# Evaluating WGS-based methods as an *in silico* replacement of phage typing for historical continuity and host association in *Salmonella* Typhimurium

**DOI:** 10.64898/2026.11.23.768569

**Authors:** George M. Kolodziejczyk, Jaromir Guzinski, Klara M. Wanelik, Mark Arnold, Alexessander Couto Alves, Liljana Petrovska, Jennifer M. Ritchie

**Affiliations:** School of Biosciences, Faculty of Health and Medical Sciences, University of Surrey, Guildford, Surrey, GU2 7XH, United Kingdom; Department of Bacteriology, Animal and Plant Health Agency (APHA – Weybridge), New Haw, Surrey, KT15 3NB, United Kingdom; Department of Epidemiological Sciences, Animal and Plant Health Agency (APHA – Weybridge), New Haw, Surrey, KT15 3NB, United Kingdom; School of Human Development, Faculty of Medicine, University of Southampton, Southampton, SO16 6HW, United Kingdom; Gastrointestinal Infections & Food Safety (One Health) Division, UK Health Security Agency, London, NW9 5EQ, United Kingdom

**Keywords:** *Salmonella* Typhimurium, subtyping, WGS, machine learning, host association, epidemiology, phage typing

## Abstract

2.

*Salmonella enterica* serovar Typhimurium (STm) poses a significant burden on public health worldwide. The Anderson phage typing scheme has historically supported surveillance, outbreak investigations and source attribution through associations between phage types and animal hosts. However, limitations inherent to the scheme have led to the gradual replacement of phage typing by whole-genome sequencing (WGS)-based methods. In this study, we applied statistical and machine learning approaches to 1,329 high-quality STm whole-genome sequences to compare phage typing with hierarchical clustering of core-genome multilocus sequence typing (HierCC) and the single nucleotide polymorphism (SNP) address. We observed low congruence (< 0.60) between phage typing and WGS-based approaches. Nevertheless, a random forest model using WGS-based subtypes as features was able to predict all phage types with high specificity (≥ 0.94) and at least 80% recall for 10 of the 24 analysed phage types. These included phage types of human and veterinary epidemiological importance, including DT193, DT104, DT2, DT40, DT56, DT9, and DT99. We then assessed whether WGS-based subtyping methods could replace the host-association feature of phage typing. At higher distance thresholds (≥ 100) WGS-based subtyping methods were more informative of animal host species and displayed stronger host-associations than phage types for 11 of the 12 animal hosts, with significantly stronger associations for ducks, finches, and pigs (all *p* < 0.05). Thus, despite low congruence between phage types and WGS-based subtypes, our random forest model accurately predicted several epidemiologically important phage types, including those important to public health and veterinary surveillance, supporting its potential as an *in silico* alternative for those phage types. Finally, our findings suggest HierCC and SNP address methods can capture the host-association information historically derived from phage typing.

**Impact statement:** Epidemiological tracing of isolates during outbreaks is central to effective public health outcomes. Whole-genome sequencing (WGS)-based approaches are increasingly replacing or supplementing traditional laboratory methods such as phage typing and serotyping, and low-resolution molecular approaches such as multi-locus sequence typing. Yet, for pathogens such as *Salmonella enterica* serovar Typhimurium (STm), these legacy methods underpin a substantial body of epidemiological knowledge that risks being lost in the transition to WGS-based surveillance. By applying two WGS-based subtyping methods to high-quality whole-genome sequences from 1,329 STm isolates, we demonstrate how WGS data can be leveraged to preserve and extend this knowledge. Despite limited congruence between phage types and WGS-based subtypes, a random forest model correctly predicted several epidemiologically relevant phage types, enabling continuity with historical phenotypic phage-typing data. In parallel, WGS-based methods show potential to capture animal host-associations as effectively as phage typing. Together, these findings show that WGS-based approaches can both bridge legacy phage-typing frameworks and inform upon host-association, reinforcing their value for national surveillance systems, government agencies and reference laboratories.

## Supplementary materials for "Evaluating WGS-based methods as an *in silico* replacement of phage typing for historical continuity and host association in *Salmonella* Typhimurium" (part 1 of 3)

### Sheet: Table S1
Table S1. Isolate host and the number of isolates obtained from each host within a dataset of 1,329 isolates of Salmonella Typhimurium. Numbers in parentheses represent the number of isolates sampled from each host in the non-clonal dataset.
Isolate host	Number of isolates
Pig*	298 (159)
Cattle*	236 (104)
Dog*	224 (163)
Other veg mineral (animal feed)	177 (100)
Chicken*	88 (48)
Horse*	56 (44)
Duck*	49 (32)
Finch*	37 (31)
Sheep*	36 (16)
Pigeon*	33 (31)
Turkey*	28 (10)
Cat*	20 (15)
Environmental other	16 (6)
Pheasant*	9 (8)
Environmental farm	3 (1)
Canary	2 (1)
Bear	2 (1)
Primate	2 (1)
Leopard	2 (1)
Other carnivore	1 (1)
Egret	1 (1)
Other birds	1 (1)
Canine	1 (1)
Mammal	1 (1)
Cheetah	1 (1)
Lion	1 (1)
Redpoll	1 (1)
Partridge	1 (1)
Swan	1 (1)
Wildcat	1 (1)
* This isolate host was included in the animal host dataset to assess host-association of phage types and WGS-based subtypes.

### Sheet: Table S2
Table S2. Sequence type (ST) based on the Achtman legacy 7-gene MLST scheme, isolate serovar (determined via phenotypic serotyping based on the White-Kauffman-Le Minor scheme and APHA in-house Salmonella in-silico typing pipeline),
the year of isolation and the number of isolates in each category within a dataset of 1,329 isolates of Salmonella Typhimurium. Numbers in parentheses represent the number of isolates in the non-clonal dataset.
Sequence type (ST)	Number of isolates
19	923 (504)
34	335 (226)
568	34 (24)
128	16 (16)
313	12 (12)
323	9 (3)
Serovar	Number of isolates
Typhimurium (biphasic)	1025 (579)
Typhimurium (monophasic)	304 (206)
Year of isolation	Number of isolates
2023	320 (165)
2022	289 (172)
2021	202 (112)
2020	122 (76)
2019	79 (52)
2015	55 (23)
2014	48 (27)
2006	35 (28)
2003	31 (26)
2010	23 (14)
2018	18 (8)
2005	17 (12)
2007	16 (10)
2004	16 (12)
2009	12 (10)
2016	10 (6)
2012	9 (7)
2011	7 (6)
2017	7 (6)
2008	5 (5)
2002	5 (5)
2013	3 (3)

### Sheet: Table S3
Table S3. List of phage types and the number of isolates obtained from each phage type in a dataset of 1,329 Salmonella Typhimurium isolates. Numbers in parentheses represent the number of isolates sampled from each phage type in the non-clonal dataset.
Phage type	Number of isolates
DT193*	368 (246)
DT104*	106 (64)
U288*	95 (42)
DT2*	76 (56)
DT105*	65 (18)
DT75*	63 (12)
U308*	54 (20)
DT99*	44 (32)
DT116*	37 (8)
DT1*	37 (26)
U308a*	33 (18)
DT40*	32 (26)
DT12*	30 (18)
U302*	27 (20)
DT30*	26 (16)
DT41*	26 (26)
DT8*	25 (18)
DT120*	24 (17)
DT32*	24 (15)
DT9*	22 (11)
DT56*	17 (14)
U311*	13 (10)
DT104b*	12 (11)
DT49*	10 (6)
DT194	8 (3)
DT7	7 (3)
DT4	6 (4)
U320	4 (3)
DT189	3 (3)
DT130	3 (1)
U310	3 (0)
DT20	3 (2)
DT181	3 (1)
U300	3 (0)
DT11	3 (1)
DT41b	3 (3)
DT208	2 (2)
DT135	2 (1)
U208	2 (2)
U281	1 (1)
DT109	1 (0)
DT115	1 (1)
U289	1 (0)
DT35	1 (1)
DT191	1 (1)
DT106	1 (1)
DT5	1 (1)
* This phage type was included in the machine learning modelling dataset to be predicted by the model.

### Sheet: Table S4
Table S4. Balanced accuracy and standard deviation of different machine learning algorithms evaluated on the training dataset for model selection and feature set selection using repeated stratified k-fold cross validation (RSKCV).
Model selection was conducted three times with different feature sets including hierarchical clusters of core-genome multilocus sequence typing (HCC) and the SNP address subtypes at all thresholds jointly,
as well as each feature set independently.
RSKCV was performed with 5 folds and 10 repeats.
Algorithm	Balanced accuracy (%)	Standard deviation (%)
Joint HCC & SNP address subtypes (all thresholds)
Multinomial naïve Bayes	19.5	4
Decision tree classifier	50.7	5.5
Extra tree classifier	44	5.8
Multinomial logistic regression	18.5	3.9
Support vector machine (rbf kernel)	7.8	1.2
Random forest	55.4	4.8
Multilayer perceptron	23.2	5.6
K neighbour classifier	14.6	3.4
Label propagation	6.2	1.7
Label spreading	6.2	1.7
HCC subtypes (all thresholds)
Multinomial naïve Bayes	16.3	4
Decision tree classifier	43.8	4.9
Extra tree classifier	42.4	6.4
Multinomial logistic regression	10.7	2.1
Support vector machine (rbf kernel)	6	0.9
Random forest	46.6	4.8
Multilayer perceptron	11.1	2.9
K neighbour classifier	9.4	2.3
Label propagation	8.1	2.1
Label spreading	8.1	2.1
SNP address subtypes (all thresholds)
Multinomial naïve Bayes	18.6	3.7
Decision tree classifier	48.8	5.2
Extra tree classifier	45.1	5.1
Multinomial logistic regression	12	2.2
Support vector machine (rbf kernel)	6.3	0.9
Random forest	50.8	5.6
Multilayer perceptron	15.3	4.2
K neighbour classifier	14.9	3.3
Label propagation	11.1	2.1
Label spreading	11.1	2.1

### Sheet: Table S5
Table S5. List of subtyping methods, the number of subtypes, and mean number of isolates within a subtype, within a dataset of 1,329 isolates of Salmonella Typhimurium.
Numbers in parenthesis represent the number of isolates in the non-clonal dataset.
Subtyping method	Number of subtypes	Mean number of isolates within a subtype
0-SNP	1053 (755)	1.26 (1.04)
5-SNP	609 (609)	2.18 (1.29)
10-SNP	471 (471)	2.82 (1.67)
25-SNP	283 (283)	4.70 (2.77)
50-SNP	136 (136)	9.77 (5.77)
100-SNP	74 (74)	17.96 (10.61)
250-SNP	27 (27)	49.20 (29.07)
HC0	1302 (782)	1.02 (1.00)
HC5	740 (644)	1.80 (1.22)
HC10	512 (474)	2.60 (1.66)
HC25	227 (210)	5.85 (3.74)
HC50	107 (97)	12.42 (8.09)
HC100	51 (47)	26.06 (16.70)
HC250	19 (16)	69.95 (49.06)
Phage typing	47 (43)	28.28 (18.26)

### Sheet: Table S6
Table S6. The discrimination index (DI) and associated 95% confidence intervals of the hierarchical clustering of core genome multilocus sequence typing (HCC) thresholds (HC0 to HC250),
SNP address thresholds (0-SNP to 250-SNP), and phage typing, in a dataset of 1,329 Salmonella Typhimurium isolates.
Subtyping method	Discrimination index (DI)	Lower bound 95% confidence interval	Upper bound 95% confidence interval
0-SNP	1	1	1
5-SNP	0.99	0.98	0.99
10-SNP	0.98	0.98	0.99
25-SNP	0.95	0.95	0.96
50-SNP	0.89	0.89	0.9
100-SNP	0.86	0.85	0.87
250-SNP	0.84	0.83	0.85
HC0	1	1	1
HC5	0.99	0.98	0.99
HC10	0.98	0.97	0.98
HC25	0.91	0.9	0.91
HC50	0.87	0.86	0.88
HC100	0.86	0.85	0.87
HC250	0.81	0.8	0.82
Phage typing	0.9	0.88	0.91

### Sheet: Table S7
Table S7. List of subtyping methods, the number of subtypes, and mean number of isolates comprising a subtype, within the non-clonal dataset comprised of 661 Salmonella Typhimurium isolates.
Subtyping method	Number of subtypes	Mean number of isolates within a subtype
0-SNP	641	1.03
5-SNP	536	1.23
10-SNP	416	1.59
25-SNP	251	2.63
50-SNP	117	5.65
100-SNP	65	10.17
250-SNP	24	27.54
HC0	658	1
HC5	556	1.19
HC10	415	1.59
HC25	186	3.55
HC50	85	7.78
HC100	41	16.12
HC250	14	47.21
Phage typing	40	16.25

### Sheet: Table S8
Table S8. The adjusted mutual information (AMI) and associated 95% confidence intervals of the HierCC thresholds (HC0 to HC250), SNP address thresholds (0-SNP to 250-SNP), and phage typing, in a non-clonal dataset of 661 Salmonella Typhimurium isolates.
Method	AMI_mean	AMI_CI_low	AMI_CI_high	Completeness_mean	C ompleteness_CI_low	Completeness_CI_high	Homogeneity_mean	Homogeneity_CI_low	Homogeneity_CI_high
HC0	-0.000455547	-0.00118072	0.000269626	0.319057	0.30934	0.328773	0.996969	0.992143	1.0018
HC5	0.0408329	0.0239824	0.0576834	0.313157	0.302577	0.323737	0.927646	0.905697	0.949595
HC10	0.15125	0.124644	0.177856	0.329685	0.316399	0.342971	0.875198	0.847967	0.902429
HC25	0.309167	0.275678	0.342656	0.372371	0.351677	0.393064	0.672964	0.63705	0.708877
HC50	0.389574	0.352175	0.426973	0.415195	0.386742	0.443648	0.576043	0.53754	0.614545
HC100	0.420689	0.381629	0.459749	0.432681	0.399005	0.466357	0.532933	0.494206	0.571661
HC250	0.370427	0.331719	0.409136	0.408139	0.369969	0.44631	0.389341	0.35268	0.426002
0-SNP	0.00362853	-0.00291546	0.0101725	0.317281	0.307392	0.32717	0.984911	0.973767	0.996055
5-SNP	0.0401982	0.0237934	0.0566031	0.309635	0.298811	0.32046	0.911697	0.888366	0.935027
10-SNP	0.132852	0.108451	0.157254	0.320851	0.308303	0.333399	0.877988	0.85137	0.904607
25-SNP	0.240966	0.211202	0.27073	0.339684	0.322954	0.356414	0.745823	0.71247	0.779176
50-SNP	0.347748	0.312524	0.382973	0.383587	0.35905	0.408125	0.613509	0.575794	0.651225
100-SNP	0.401702	0.364712	0.438692	0.420763	0.391363	0.450162	0.560008	0.521482	0.598535
250-SNP	0.421591	0.382156	0.461025	0.439101	0.40272	0.475482	0.48301	0.44442	0.521601
PhageType	0.352219	0.318624	0.385815	0.362278	0.335712	0.388844	0.499707	0.463513	0.535902

### Sheet: Table S9
Table S9. Subtype, host, odds ratio (OR), lower and upper bound 95% confidence interval (CI), p-value, number of isolates comprising a subtype, number of isolates comprising the animal host, and Benjamini-Hochberg adjusted p-value of Salmonella Typhimurium phage type associations with different animal hosts. Estimates were derived using Firth penalised logistic regression.
Subtype	Host	OR	CI_low	CI_high	p_value	n_subtype	n_host	p_adjusted
30	Duck	1507	189.818	195198	1.00256e-25	16	32	2.64676e-23
56	Finch	1250.31	156.308	162137	1.08219e-22	14	31	1.90465e-20
12	Cattle	291.509	39.264	37238.3	1.26114e-17	18	104	1.10981e-15
40	Pheasant	194.484	39.7619	1909.82	2.19489e-11	26	8	1.28767e-09
U308a	Pig	173.904	23.6469	22176.3	1.13471e-14	19	159	7.48907e-13
104b	Cattle	167.641	21.5611	21581.9	4.37362e-11	11	104	2.30927e-09
8	Duck	130.544	44.0912	463.381	7.17503e-19	18	32	7.57683e-17
40	Finch	94.7095	37.831	254.159	3.7931e-21	26	31	5.00689e-19
49	Cattle	89.9442	10.5018	11763.9	1.55796e-06	6	104	4.83884e-05
U288	Pig	87.4827	29.0453	429.37	1.08045e-28	43	159	5.70477e-26
41	Horse	40.3333	17.3334	98.1305	5.09394e-16	26	44	3.84229e-14
4	Pig	36.2601	3.84054	4814.57	0.000730391	4	159	0.0148326
32	Pig	35.3388	8.4479	326.206	1.77137e-08	13	159	5.84551e-07
9	Turkey	23.7306	4.08583	102.229	0.0016644	11	10	0.0303036
99	Pigeon	22.9675	9.85269	52.9712	6.01359e-11	32	31	2.64598e-09
2	Pigeon	16.1508	7.50899	34.7555	4.82397e-11	56	31	2.3155e-09
1	Horse	15.0941	6.46948	34.4392	1.23625e-08	27	44	4.35159e-07
105	sheep	14.5281	3.44557	49.2083	0.00101968	16	16	0.0199143
U311	Dog	8.48243	2.49176	35.2509	0.000654587	10	163	0.0144009
U302	Cattle	7.04188	2.75553	18.0061	9.62199e-05	18	104	0.00230928
104	Cat	6.15152	1.96764	17.2919	0.0029963	65	15	0.0452013
41	Cattle	3.77726	1.60304	8.40117	0.0032492	26	104	0.047655
193	Dog	3.13858	2.2021	4.48371	2.93027e-10	245	163	1.19014e-08
104	Pig	0.201994	0.0552127	0.523206	0.000308017	65	159	0.00707099
193	Cattle	0.187386	0.0884446	0.353477	6.90187e-09	245	104	2.60299e-07
193	Pigeon	0.178018	0.0360792	0.543464	0.00105606	245	31	0.0199143
41	Pig	0.0710358	0.000559012	0.51188	0.00291497	26	159	0.0452013
40	Pig	0.0710358	0.000559012	0.51188	0.00291497	26	159	0.0452013
U288	Cattle	0.0702304	0.000554241	0.497716	0.00225228	43	104	0.0391432
40	Dog	0.0688363	0.000541722	0.495935	0.00244432	26	163	0.0403313
1	Pig	0.0683387	0.000537967	0.491479	0.00229818	27	159	0.0391432
99	Pig	0.0573433	0.000452025	0.409117	0.000697127	32	159	0.0147233
U288	Dog	0.0407396	0.000321768	0.287403	3.6755e-05	43	163	0.000924126
193	Finch	0.0329426	0.00025974	0.234743	7.05791e-06	245	31	0.000186329
193	Duck	0.0318664	0.000251314	0.226757	4.75461e-06	245	32	0.000132128
2	Pig	0.0316531	0.000250317	0.221679	2.0311e-06	56	159	5.95789e-05

### Sheet: Table S10
Table S10. Subtype, odds ratio (OR), lower and upper bound 95% confidence interval (CI), p-value, number of isolates comprising a subtype, number of isolates comprising the animal host, and Benjamini-Hochberg adjusted p-value of Salmonella Typhimurium HierCC subtype associations with different animal hosts. Estimates were derived using Firth penalised logistic regression
Threshold	Subtype	Host	OR	CI_low	CI_high	p_value	n_subtype	n_host	p_adjusted
HC100	112	Duck	3497.61	697.654	36651	6.78257e-51	35	32	3.69677e-47
HC100	12	Finch	3005.61	391.826	386972	2.37723e-45	46	31	9.25489e-42
HC250	12	Finch	3005.61	391.826	386972	2.37723e-45	46	31	9.25489e-42
HC25	91	Pheasant	2443.57	216.645	345669	1.46574e-12	5	8	1.53632e-09
HC50	91	Pheasant	2443.57	216.645	345669	1.46574e-12	5	8	1.53632e-09
HC100	67	Pigeon	1417.54	177.608	183785	2.37389e-24	15	31	4.62095e-21
HC250	67	Pigeon	1417.54	177.608	183785	2.37389e-24	15	31	4.62095e-21
HC10	91	Pheasant	989.544	82.5522	139421	4.65095e-08	3	8	3.09141e-05
HC10	513	Duck	918.902	114.207	119227	3.11694e-19	12	32	4.71904e-16
HC100	91	Pheasant	813.476	122.865	9805.84	1.02996e-11	6	8	1.03957e-08
HC50	160	Pigeon	736.953	89.906	95916.2	2.75477e-16	10	31	3.26405e-13
HC10	676	Pheasant	598.077	43.3738	85807.4	6.21268e-06	2	8	0.00313533
HC10	443	Turkey	456.176	33.92	64836.8	1.13585e-05	2	10	0.0048362
HC5	443	Turkey	456.176	33.92	64836.8	1.13585e-05	2	10	0.0048362
HC50	112	Duck	412.006	136.036	1534.6	7.3569e-34	27	32	2.22767e-30
HC250	13	Duck	395.183	55.1762	50169.8	9.75001e-27	138	32	2.21423e-23
HC25	112	Duck	356.905	119.155	1311.04	4.81097e-32	26	32	1.31108e-28
HC25	665	Pigeon	313.189	34.114	41516.1	1.02881e-08	5	31	7.78812e-06
HC50	426	Duck	301.4	32.8752	39939.7	1.24424e-08	5	32	8.92319e-06
HC10	328	Cat	285.369	21.8976	40110.3	3.36973e-05	2	15	0.011199
HC10	112	Duck	237.947	24.5082	31818.7	3.50449e-07	4	32	0.000203201
HC25	426	Duck	237.947	24.5082	31818.7	3.50449e-07	4	32	0.000203201
HC50	12	Finch	185.859	72.0033	530.843	2.15769e-29	31	31	5.34558e-26
HC25	20	Finch	185.316	17.3865	25143.4	8.49832e-06	3	31	0.00406309
HC50	38	Finch	185.316	17.3865	25143.4	8.49832e-06	3	31	0.00406309
HC50	725	Duck	178.797	16.7926	24251.7	9.5681e-06	3	32	0.00427459
HC10	591	Duck	178.797	16.7926	24251.7	9.5681e-06	3	32	0.00427459
HC5	591	Duck	178.797	16.7926	24251.7	9.5681e-06	3	32	0.00427459
HC25	50	Finch	147	39.584	798.669	2.11348e-14	12	31	2.39986e-11
HC50	1	Pig	126.25	62.9819	286.678	3.42007e-75	109	159	9.32037e-71
HC25	1	Pig	113.193	54.9172	269.661	3.06396e-67	99	159	2.7833e-63
HC100	1	Pig	112.778	57.749	245.68	3.86563e-74	110	159	5.26731e-70
HC100	120	Cattle	104.846	12.6133	13646.8	1.94777e-07	7	104	0.000123119
HC10	710	Turkey	91	12.7214	660.522	0.000102847	4	10	0.0291958
HC5	13	sheep	88.3332	11.0726	1011.31	0.000154401	3	16	0.0412523
HC10	208	Pheasant	85.1099	12.4509	525.951	0.000106117	5	8	0.0295092
HC50	120	Cattle	75.3381	8.44291	9918.74	1.23663e-05	5	104	0.00502995
HC100	208	Pheasant	65.3757	13.1862	300.403	1.17125e-05	10	8	0.0048362
HC50	208	Pheasant	65.3757	13.1862	300.403	1.17125e-05	10	8	0.0048362
HC25	208	Pheasant	65.3757	13.1862	300.403	1.17125e-05	10	8	0.0048362
HC10	25	Pig	65.1281	28.8583	180.24	5.23708e-39	63	159	1.78401e-35
HC25	710	Turkey	64.916	9.7672	383.288	0.000194164	5	10	0.0499186
HC50	710	Turkey	64.916	9.7672	383.288	0.000194164	5	10	0.0499186
HC100	710	Turkey	64.916	9.7672	383.288	0.000194164	5	10	0.0499186
HC25	42	Finch	61.6901	9.77976	651.844	4.1488e-05	4	31	0.0133015
HC5	47	Pig	61.6229	7.44362	8013.77	5.48952e-06	7	159	0.00282265
HC25	120	Cattle	61.0293	6.44197	8110.22	9.74754e-05	4	104	0.0291912
HC10	872	Cattle	61.0293	6.44197	8110.22	9.74754e-05	4	104	0.0291912
HC50	15	Horse	52.5491	24.8718	115.212	5.98116e-24	40	44	1.08666e-20
HC100	15	Horse	49.478	23.5956	107.374	1.43211e-23	41	44	2.43924e-20
HC250	15	Horse	41.8171	20.5121	87.7337	3.55677e-23	47	44	5.70171e-20
HC250	1	Pig	33.6998	21.0529	55.3484	2.28287e-58	133	159	1.55532e-54
HC25	15	Horse	32.8666	7.06338	193.203	3.1325e-05	6	44	0.0105391
HC25	51	Horse	27.6695	8.04833	103.777	1.1216e-06	10	44	0.000616762
HC250	15	Pheasant	27.195	7.00421	120.732	8.83363e-06	47	8	0.00415059
HC100	85	Pigeon	22.2992	5.711	83.124	6.0288e-05	9	31	0.0191043
HC50	13	sheep	21.1548	7.75764	59.7986	3.34344e-08	52	16	2.33629e-05
HC100	13	sheep	20.6509	7.57984	58.3184	4.04703e-08	53	16	2.75724e-05
HC25	13	sheep	17.1176	6.20868	47.3115	4.85111e-07	50	16	0.000275422
HC250	85	Pigeon	16.1508	7.50899	34.7555	4.82397e-11	56	31	3.98372e-08
HC250	202	Dog	15.2615	4.27544	80.3995	1.25818e-05	11	163	0.00504236
HC25	4	Cattle	9.67669	5.79696	16.2199	5.76819e-17	76	104	7.14522e-14
HC50	4	Cattle	9.66667	5.93167	15.8162	1.24071e-18	89	104	1.61009e-15
HC100	2	Cattle	9.56261	5.91864	15.5116	3.8109e-19	95	104	5.46603e-16
HC100	102	Pigeon	9.13295	3.24524	23.0883	0.000134711	26	31	0.0367113
HC250	2	Cattle	8.97274	5.59586	14.4349	1.03511e-18	101	104	1.41044e-15
HC250	13	sheep	8.06435	3.03231	23.1062	4.09306e-05	138	16	0.0132791
HC50	34	Dog	3.38246	2.36475	4.847	3.33278e-11	225	163	3.13189e-08
HC100	34	Dog	3.35205	2.34401	4.80223	4.50913e-11	226	163	3.84009e-08
HC250	34	Dog	3.35205	2.34401	4.80223	4.50913e-11	226	163	3.84009e-08
HC50	34	Cattle	0.356425	0.192492	0.616186	0.000115286	225	104	0.0317351
HC250	34	Cattle	0.353994	0.191189	0.611942	0.000102606	226	104	0.0291958
HC100	34	Cattle	0.353994	0.191189	0.611942	0.000102606	226	104	0.0291958
HC250	1	Dog	0.340559	0.176564	0.603939	0.000104947	133	163	0.0294847
HC25	34	Cattle	0.300736	0.135421	0.586298	0.000176988	162	104	0.046828
HC250	13	Pig	0.131597	0.0485502	0.287062	1.41872e-09	138	159	1.10465e-06
HC25	4	Pig	0.117716	0.0242766	0.345218	4.03747e-06	76	159	0.00211595
HC25	13	Pig	0.11041	0.0124257	0.412896	0.000148126	50	159	0.0399677
HC50	13	Pig	0.105755	0.0119078	0.394912	9.41587e-05	52	159	0.0288316
HC100	13	Pig	0.10356	0.0116635	0.386451	7.49973e-05	53	159	0.0234923
HC50	4	Pig	0.0978685	0.0202215	0.285797	1.98784e-07	89	159	0.000123119
HC250	85	Pig	0.0974508	0.0109827	0.36296	3.77511e-05	56	159	0.0123951
HC100	2	Pig	0.0905696	0.0187263	0.264072	4.77344e-08	95	159	3.09728e-05
HC25	1	Cattle	0.085854	0.0097044	0.317038	6.34396e-06	99	104	0.00314338
HC250	2	Pig	0.0841509	0.0174097	0.245024	1.12095e-08	101	159	8.25627e-06
HC50	1	Cattle	0.0766066	0.00866416	0.28241	1.3258e-06	109	104	0.000708446
HC100	1	Cattle	0.0757748	0.00857052	0.279301	1.13159e-06	110	104	0.000616762
HC100	1	Dog	0.0734046	0.0152003	0.213296	5.97067e-10	110	163	4.78566e-07
HC10	25	Cattle	0.0466036	0.000368436	0.326922	0.000101531	63	104	0.0291958
HC50	15	Pig	0.0453993	0.000358388	0.321095	0.000101745	40	159	0.0291958
HC100	15	Pig	0.0442304	0.000349206	0.312559	7.98743e-05	41	159	0.0247356
HC50	1	Dog	0.0437729	0.00496147	0.16038	4.2023e-11	109	163	3.81737e-08
HC100	12	Pig	0.0391344	0.000309192	0.275553	2.36953e-05	46	159	0.00807182
HC250	12	Pig	0.0391344	0.000309192	0.275553	2.36953e-05	46	159	0.00807182
HC250	15	Pig	0.0382445	0.000302194	0.269114	1.85637e-05	47	159	0.00702638
HC50	34	Finch	0.0372719	0.000293856	0.265699	2.31921e-05	225	31	0.00807182
HC50	34	Pigeon	0.0372719	0.000293856	0.265699	2.31921e-05	225	31	0.00807182
HC100	34	Pigeon	0.0370373	0.000292007	0.264021	2.18753e-05	226	31	0.00784404
HC250	34	Pigeon	0.0370373	0.000292007	0.264021	2.18753e-05	226	31	0.00784404
HC100	34	Finch	0.0370373	0.000292007	0.264021	2.18753e-05	226	31	0.00784404
HC250	34	Finch	0.0370373	0.000292007	0.264021	2.18753e-05	226	31	0.00784404
HC50	34	Duck	0.0360569	0.000284344	0.256679	1.62367e-05	225	32	0.00623215
HC250	34	Duck	0.0358298	0.000282554	0.255056	1.52859e-05	226	32	0.00595102
HC100	34	Duck	0.0358298	0.000282554	0.255056	1.52859e-05	226	32	0.00595102
HC10	25	Dog	0.026945	0.000213193	0.188151	2.31334e-07	63	163	0.000140096
HC25	1	Dog	0.0160901	0.000127479	0.111461	1.68437e-11	99	163	1.63938e-08

### Sheet: Table S11
Table S11. Subtype, odds ratio (OR), lower and upper bound 95% confidence interval (CI), p-value, number of isolates comprising a subtype, number of isolates comprising the animal host, and Benjamini-Hochberg adjusted p-value of Salmonella Typhimurium SNP address subtype associations with different animal hosts. Estimates were derived using Firth penalised logistic regression.
Threshold	Subtype	Host	OR	CI_low	CI_high	p_value	n_subtype	n_host	p_adjusted
250-SNP	25	Finch	3005.61	391.826	386972	2.37723e-45	46	31	1.34247e-41
50-SNP	81	Pheasant	2443.57	216.645	345669	1.46574e-12	5	8	1.72444e-09
100-SNP	80	Pheasant	2443.57	216.645	345669	1.46574e-12	5	8	1.72444e-09
250-SNP	21	Pigeon	1417.54	177.608	183785	2.37389e-24	15	31	6.70292e-21
25-SNP	521	Duck	1043.31	130.367	135260	8.0233e-21	13	32	1.74266e-17
250-SNP	29	Duck	1000.53	239.641	9317.49	8.05837e-44	46	32	3.79227e-40
25-SNP	875	Pheasant	989.544	82.5522	139421	4.65095e-08	3	8	3.36729e-05
250-SNP	72	Pheasant	813.476	122.865	9805.84	1.02996e-11	6	8	1.16327e-08
100-SNP	29	Pigeon	736.953	89.906	95916.2	2.75477e-16	10	31	4.32132e-13
25-SNP	526	Duck	703.267	85.9916	91484.2	4.09024e-16	10	32	5.7746e-13
10-SNP	784	Duck	703.267	85.9916	91484.2	4.09024e-16	10	32	5.7746e-13
5-SNP	1235	Pheasant	598.077	43.3738	85807.4	6.21268e-06	2	8	0.00292369
10-SNP	1208	Pheasant	598.077	43.3738	85807.4	6.21268e-06	2	8	0.00292369
25-SNP	570	Pheasant	598.077	43.3738	85807.4	6.21268e-06	2	8	0.00292369
10-SNP	839	Pheasant	598.077	43.3738	85807.4	6.21268e-06	2	8	0.00292369
5-SNP	1318	Turkey	456.176	33.92	64836.8	1.13585e-05	2	10	0.00464811
10-SNP	1288	Turkey	456.176	33.92	64836.8	1.13585e-05	2	10	0.00464811
0-SNP	1648	Turkey	456.176	33.92	64836.8	1.13585e-05	2	10	0.00464811
50-SNP	37	Duck	412.006	136.036	1534.6	7.3569e-34	27	32	2.59662e-30
100-SNP	37	Duck	412.006	136.036	1534.6	7.3569e-34	27	32	2.59662e-30
50-SNP	29	Pigeon	313.189	34.114	41516.1	1.02881e-08	5	31	8.544e-06
25-SNP	513	Pigeon	313.189	34.114	41516.1	1.02881e-08	5	31	8.544e-06
10-SNP	761	Cat	285.369	21.8976	40110.3	3.36973e-05	2	15	0.0109365
50-SNP	125	Finch	246.927	25.4021	33030.1	3.0052e-07	4	31	0.000188566
25-SNP	1230	Duck	237.947	24.5082	31818.7	3.50449e-07	4	32	0.000197906
100-SNP	671	Duck	237.947	24.5082	31818.7	3.50449e-07	4	32	0.000197906
10-SNP	1617	Duck	237.947	24.5082	31818.7	3.50449e-07	4	32	0.000197906
50-SNP	681	Duck	237.947	24.5082	31818.7	3.50449e-07	4	32	0.000197906
100-SNP	33	Finch	231.622	88.0139	687.274	1.7462e-32	34	31	5.47842e-29
100-SNP	586	Finch	185.316	17.3865	25143.4	8.49832e-06	3	31	0.00393375
100-SNP	50	Duck	178.797	16.7926	24251.7	9.5681e-06	3	32	0.00409341
10-SNP	950	Duck	178.797	16.7926	24251.7	9.5681e-06	3	32	0.00409341
50-SNP	50	Duck	178.797	16.7926	24251.7	9.5681e-06	3	32	0.00409341
25-SNP	536	Duck	178.797	16.7926	24251.7	9.5681e-06	3	32	0.00409341
10-SNP	790	Duck	178.797	16.7926	24251.7	9.5681e-06	3	32	0.00409341
50-SNP	101	Finch	177.906	55.5991	737.165	8.60157e-20	17	31	1.73481e-16
100-SNP	11	Pig	126.25	62.9819	286.678	3.42007e-75	109	159	9.6569e-71
5-SNP	194	Pheasant	119.308	16.2236	899.251	5.61943e-05	4	8	0.01763
50-SNP	11	Pig	116.542	58.2201	264.305	3.95622e-72	106	159	3.72359e-68
250-SNP	1	Pig	112.778	57.749	245.68	3.86563e-74	110	159	5.4575e-70
100-SNP	125	Cattle	104.846	12.6133	13646.8	1.94777e-07	7	104	0.000130532
10-SNP	278	Pig	97.033	12.5382	12480	7.60256e-09	11	159	6.70831e-06
25-SNP	11	Pig	86.779	38.6228	239.605	2.84763e-48	74	159	2.01014e-44
50-SNP	579	Cattle	75.3381	8.44291	9918.74	1.23663e-05	5	104	0.00491796
25-SNP	1116	Cattle	75.3381	8.44291	9918.74	1.23663e-05	5	104	0.00491796
10-SNP	161	Pheasant	66.1111	10.1084	366.929	0.000176404	6	8	0.0478938
50-SNP	167	Finch	62.4717	14.3291	360.801	2.73413e-07	7	31	0.000175456
100-SNP	14	Pigeon	61.6901	9.77976	651.844	4.1488e-05	4	31	0.013312
10-SNP	769	Cattle	61.0293	6.44197	8110.22	9.74754e-05	4	104	0.0278012
10-SNP	1487	Cattle	61.0293	6.44197	8110.22	9.74754e-05	4	104	0.0278012
10-SNP	1008	Cattle	61.0293	6.44197	8110.22	9.74754e-05	4	104	0.0278012
25-SNP	2	Pheasant	57.6095	11.7922	258.241	1.70144e-05	11	8	0.00632129
50-SNP	2	Pheasant	57.6095	11.7922	258.241	1.70144e-05	11	8	0.00632129
100-SNP	2	Pheasant	57.6095	11.7922	258.241	1.70144e-05	11	8	0.00632129
100-SNP	69	Horse	49.478	23.5956	107.374	1.43211e-23	41	44	3.36975e-20
250-SNP	61	Horse	49.478	23.5956	107.374	1.43211e-23	41	44	3.36975e-20
25-SNP	722	Pig	44.603	5.01689	5867.24	0.000143575	5	159	0.039359
25-SNP	317	Pig	44.603	5.01689	5867.24	0.000143575	5	159	0.039359
50-SNP	70	Horse	32.8666	7.06338	193.203	3.1325e-05	6	44	0.0102848
50-SNP	177	Horse	27.6695	8.04833	103.777	1.1216e-06	10	44	0.000614454
10-SNP	11	Pig	22.6364	8.84056	72.6815	6.07748e-13	26	159	7.80017e-10
50-SNP	144	Horse	22.608	6.87636	77.0957	2.534e-06	11	44	0.00127768
50-SNP	4	sheep	20.6509	7.57984	58.3184	4.04703e-08	53	16	3.00716e-05
10-SNP	137	Pig	20.5082	4.4401	195.457	4.32074e-05	8	159	0.0137079
100-SNP	4	sheep	20.1692	7.40956	56.9059	4.879e-08	54	16	3.44408e-05
50-SNP	85	Horse	18.6456	5.31525	65.5258	2.92882e-05	10	44	0.00984501
250-SNP	6	Pigeon	15.7487	7.33153	33.8388	6.49701e-11	57	31	6.32584e-08
250-SNP	2	sheep	14.644	5.45242	42.337	3.13145e-07	86	16	0.000192217
50-SNP	3	Cattle	10.2894	6.31178	16.8587	1.20959e-19	89	104	2.15596e-16
100-SNP	3	Cattle	9.98848	6.16416	16.2603	1.22168e-19	93	104	2.15596e-16
25-SNP	9	Cattle	9.47942	5.43368	16.6221	2.81791e-14	60	104	3.78888e-11
250-SNP	3	Cattle	9.16919	5.69063	14.8243	1.14421e-18	97	104	1.90046e-15
250-SNP	4	Dog	3.32205	2.32355	4.7581	6.08365e-11	227	163	6.13492e-08
100-SNP	12	Dog	3.32205	2.32355	4.7581	6.08365e-11	227	163	6.13492e-08
250-SNP	2	Cattle	3.23623	1.90568	5.38286	2.75402e-05	86	104	0.00936899
50-SNP	12	Dog	2.56844	1.75907	3.73592	1.48827e-06	175	163	0.000778199
250-SNP	4	Cattle	0.351586	0.189897	0.607738	9.12658e-05	227	104	0.0268435
100-SNP	12	Cattle	0.351586	0.189897	0.607738	9.12658e-05	227	104	0.0268435
50-SNP	12	Cattle	0.307989	0.144881	0.583836	0.00012889	175	104	0.0363935
25-SNP	9	Pig	0.154254	0.0317012	0.455944	0.000139525	60	159	0.0390063
50-SNP	4	Pig	0.10356	0.0116635	0.386451	7.49973e-05	53	159	0.0230177
100-SNP	4	Pig	0.101448	0.0114282	0.378318	5.96967e-05	54	159	0.018523
50-SNP	3	Pig	0.0978685	0.0202215	0.285797	1.98784e-07	89	159	0.000130532
250-SNP	6	Pig	0.0955585	0.0107717	0.355702	2.99923e-05	57	159	0.00996309
100-SNP	3	Pig	0.0928962	0.0192031	0.27099	7.69904e-08	93	159	5.3022e-05
250-SNP	3	Pig	0.0883404	0.0182692	0.257451	2.95223e-08	97	159	2.25298e-05
50-SNP	11	Cattle	0.0791967	0.00895565	0.292097	2.12801e-06	106	104	0.00109248
100-SNP	11	Cattle	0.0766066	0.00866416	0.28241	1.3258e-06	109	104	0.000706327
250-SNP	1	Cattle	0.0757748	0.00857052	0.279301	1.13159e-06	110	104	0.000614454
250-SNP	1	Dog	0.0734046	0.0152003	0.213296	5.97067e-10	110	163	5.43831e-07
250-SNP	2	Pig	0.0599371	0.00678247	0.220654	2.95227e-08	86	159	2.25298e-05
50-SNP	11	Dog	0.0452799	0.00513146	0.16598	9.32478e-11	106	163	8.77649e-08
100-SNP	69	Pig	0.0442304	0.000349206	0.312559	7.98743e-05	41	159	0.0239929
250-SNP	61	Pig	0.0442304	0.000349206	0.312559	7.98743e-05	41	159	0.0239929
100-SNP	11	Dog	0.0437729	0.00496147	0.16038	4.2023e-11	109	163	4.5637e-08
250-SNP	25	Pig	0.0391344	0.000309192	0.275553	2.36953e-05	46	159	0.00815929
25-SNP	11	Cattle	0.0390162	0.000308626	0.272807	1.77944e-05	74	104	0.00652525
100-SNP	12	Pigeon	0.0368047	0.000290175	0.262357	2.06311e-05	227	31	0.00719186
250-SNP	4	Pigeon	0.0368047	0.000290175	0.262357	2.06311e-05	227	31	0.00719186
100-SNP	12	Finch	0.0368047	0.000290175	0.262357	2.06311e-05	227	31	0.00719186
250-SNP	4	Finch	0.0368047	0.000290175	0.262357	2.06311e-05	227	31	0.00719186
250-SNP	4	Duck	0.0356047	0.00028078	0.253448	1.43892e-05	227	32	0.00556567
100-SNP	12	Duck	0.0356047	0.00028078	0.253448	1.43892e-05	227	32	0.00556567
25-SNP	11	Dog	0.0225151	0.000178243	0.156705	1.33332e-08	74	163	1.07564e-05

### Sheet: Table S12
Table S12. The phi coefficient and phi coefficient bootstrap: mean, standard deviation and associated 95% confidence intervals of the hierarchical clustering of core genome multilocus sequence typing (HCC) thresholds (HC0 to HC250), -SNP address thresholds (0--SNP to 250--SNP) and phage typing with respect to each of the 11 examined animal hosts in a dataset of 661 Salmonella Typhimurium isolates.
Method	Subtype	Host	Phi	Phi_bootstrap_mean	Phi_bootstrap_std	Phi_CI_low	Phi_CI_up
HC100	112	DUCK	0.951585	0.950994	0.0285688	0.886822	1
HC100	12	FINCH	0.87403	0.873816	0.0394802	0.79021	0.946918
HC250	12	FINCH	0.87403	0.873816	0.0394802	0.79021	0.946918
250-SNP	25	FINCH	0.87403	0.873816	0.0394802	0.79021	0.946918
250-SNP	29	DUCK	0.816352	0.814331	0.0463933	0.71644	0.900244
HC50	112	DUCK	0.805108	0.802297	0.0576476	0.678333	0.90345
50-SNP	37	DUCK	0.805108	0.802297	0.0576476	0.678333	0.90345
100-SNP	37	DUCK	0.805108	0.802297	0.0576476	0.678333	0.90345
HC25	112	DUCK	0.785207	0.782037	0.0610632	0.65065	0.886859
HC25	91	PHEASANT	0.78876	0.77716	0.132833	0.497719	1
HC50	91	PHEASANT	0.78876	0.77716	0.132833	0.497719	1
50-SNP	81	PHEASANT	0.78876	0.77716	0.132833	0.497719	1
100-SNP	80	PHEASANT	0.78876	0.77716	0.132833	0.497719	1
100-SNP	33	FINCH	0.776694	0.776375	0.0604061	0.648309	0.886169
HC50	12	FINCH	0.749551	0.749145	0.0649024	0.609523	0.865122
100-SNP	11	PIG	0.728302	0.728183	0.0299186	0.668919	0.783616
HC50	1	PIG	0.728302	0.728176	0.0298513	0.668567	0.784101
250-SNP	1	PIG	0.723233	0.723228	0.0303223	0.663417	0.780416
HC100	1	PIG	0.723233	0.72322	0.0302434	0.663239	0.779961
50-SNP	11	PIG	0.714609	0.714379	0.0305298	0.653126	0.771734
HC100	91	PHEASANT	0.71882	0.708573	0.150406	0.350867	0.934699
250-SNP	72	PHEASANT	0.71882	0.708573	0.150406	0.350867	0.934699
PhageType	30	DUCK	0.698281	0.695154	0.0657247	0.558625	0.816599
HC25	1	PIG	0.692244	0.692147	0.0310871	0.629675	0.750932
HC100	67	PIGEON	0.68694	0.684909	0.06626	0.547002	0.803101
HC250	67	PIGEON	0.68694	0.684909	0.06626	0.547002	0.803101
250-SNP	21	PIGEON	0.68694	0.684909	0.06626	0.547002	0.803101
PhageType	56	FINCH	0.663134	0.660296	0.0696361	0.515815	0.787307
HC250	1	PIG	0.63786	0.637867	0.0362214	0.566044	0.706461
25-SNP	521	DUCK	0.627964	0.623355	0.0714923	0.472931	0.75306
HC10	513	DUCK	0.602863	0.597751	0.0735115	0.438944	0.732438
50-SNP	101	FINCH	0.596824	0.59461	0.0814169	0.423682	0.74214
PhageType	40	FINCH	0.593697	0.591128	0.0809698	0.424474	0.736878
25-SNP	11	PIG	0.58716	0.586695	0.0333121	0.519948	0.651367
HC10	91	PHEASANT	0.610041	0.581625	0.184356	0	0.865367
25-SNP	875	PHEASANT	0.610041	0.581625	0.184356	0	0.865367
PhageType	8	DUCK	0.568562	0.565332	0.0832188	0.390359	0.718565
HC50	15	EQ_HORSE	0.559808	0.560772	0.0682585	0.415726	0.684699
HC50	160	PIGEON	0.558726	0.55452	0.0761383	0.39357	0.696565
100-SNP	29	PIGEON	0.558726	0.55452	0.0761383	0.39357	0.696565
HC100	15	EQ_HORSE	0.551314	0.552367	0.068506	0.407297	0.677287
100-SNP	69	EQ_HORSE	0.551314	0.552367	0.068506	0.407297	0.677287
250-SNP	61	EQ_HORSE	0.551314	0.552367	0.068506	0.407297	0.677287
25-SNP	526	DUCK	0.54949	0.544124	0.0766131	0.392211	0.685846
10-SNP	784	DUCK	0.54949	0.543918	0.0764113	0.382224	0.686352
HC250	15	EQ_HORSE	0.53021	0.531152	0.0674828	0.391032	0.656197
HC10	25	PIG	0.529867	0.529568	0.0346357	0.461412	0.597352
HC25	50	FINCH	0.505803	0.504161	0.0879655	0.316959	0.662073
HC250	13	DUCK	0.49147	0.489294	0.0390901	0.411177	0.563299
PhageType	40	PHEASANT	0.485746	0.480052	0.101882	0.259438	0.656143
5-SNP	1235	PHEASANT	0.497719	0.452594	0.21122	0	0.773419
10-SNP	1208	PHEASANT	0.497719	0.452594	0.21122	0	0.773419
HC10	676	PHEASANT	0.497719	0.449719	0.212402	0	0.773419
10-SNP	839	PHEASANT	0.497719	0.449719	0.212402	0	0.773419
25-SNP	570	PHEASANT	0.497719	0.449719	0.212402	0	0.773419
PhageType	41	EQ_HORSE	0.445514	0.445446	0.0756901	0.292132	0.588731
PhageType	U288	PIG	0.442255	0.441565	0.0348355	0.371197	0.507739
PhageType	99	PIGEON	0.437547	0.433817	0.0878888	0.254912	0.600086
HC250	85	PIGEON	0.412911	0.409783	0.0779003	0.251571	0.555392
100-SNP	3	CATTLE	0.408702	0.409529	0.0503439	0.307742	0.505839
50-SNP	3	CATTLE	0.408615	0.409389	0.0506797	0.306511	0.507463
250-SNP	6	PIGEON	0.406327	0.403254	0.0774727	0.244854	0.549829
HC100	2	CATTLE	0.4005	0.401343	0.0502442	0.302349	0.496141
HC250	2	CATTLE	0.397101	0.397884	0.0502766	0.297378	0.493953
HC50	4	CATTLE	0.395736	0.396707	0.0508768	0.291856	0.493623
HC5	443	TURKEY	0.444491	0.396186	0.192401	0	0.704407
HC10	443	TURKEY	0.444491	0.396186	0.192401	0	0.704407
0-SNP	1648	TURKEY	0.444491	0.396186	0.192401	0	0.704407
5-SNP	1318	TURKEY	0.444491	0.396186	0.192401	0	0.704407
10-SNP	1288	TURKEY	0.444491	0.396186	0.192401	0	0.704407
250-SNP	3	CATTLE	0.392541	0.393407	0.0501896	0.29415	0.489221
PhageType	12	CATTLE	0.387206	0.385044	0.0437376	0.295918	0.468286
HC25	665	PIGEON	0.39357	0.384723	0.0888356	0.192366	0.548475
25-SNP	513	PIGEON	0.39357	0.384723	0.0888356	0.192366	0.548475
50-SNP	29	PIGEON	0.39357	0.384723	0.0888356	0.192366	0.548475
HC25	4	CATTLE	0.378009	0.379061	0.0521215	0.274865	0.479206
HC50	426	DUCK	0.387065	0.377418	0.088097	0.185076	0.532996
PhageType	2	PIGEON	0.371361	0.370446	0.0741671	0.217698	0.51258
25-SNP	9	CATTLE	0.352154	0.352608	0.0529625	0.248374	0.454768
HC25	208	PHEASANT	0.345155	0.33916	0.155108	-0.00746797	0.627116
HC50	208	PHEASANT	0.345155	0.33916	0.155108	-0.00746797	0.627116
HC100	208	PHEASANT	0.345155	0.33916	0.155108	-0.00746797	0.627116
25-SNP	2	PHEASANT	0.345155	0.33916	0.155108	-0.00746797	0.627116
50-SNP	2	PHEASANT	0.345155	0.33916	0.155108	-0.00746797	0.627116
100-SNP	2	PHEASANT	0.345155	0.33916	0.155108	-0.00746797	0.627116
50-SNP	125	FINCH	0.351752	0.338887	0.0930679	0.164619	0.496931
HC25	426	DUCK	0.345938	0.335046	0.0912418	0.164619	0.490726
10-SNP	1617	DUCK	0.345938	0.334105	0.0909685	0.164619	0.491936
25-SNP	1230	DUCK	0.345938	0.334105	0.0909685	0.164619	0.491936
50-SNP	681	DUCK	0.345938	0.334105	0.0909685	0.164619	0.491936
100-SNP	671	DUCK	0.345938	0.334105	0.0909685	0.164619	0.491936
5-SNP	194	PHEASANT	0.348157	0.33336	0.191665	-0.00681209	0.675726
HC10	112	DUCK	0.345938	0.332172	0.0930396	0.162187	0.501329
PhageType	1	EQ_HORSE	0.332277	0.330475	0.0786463	0.173031	0.477802
HC50	13	SHEEP	0.331587	0.32998	0.0831991	0.162636	0.487176
50-SNP	4	SHEEP	0.331587	0.32998	0.0831991	0.162636	0.487176
HC10	328	CAT	0.361529	0.326818	0.15611	0	0.573847
10-SNP	761	CAT	0.361529	0.326818	0.15611	0	0.573847
HC100	13	SHEEP	0.326794	0.325237	0.0823942	0.161121	0.481228
100-SNP	4	SHEEP	0.326794	0.325237	0.0823942	0.161121	0.481228
50-SNP	167	FINCH	0.326579	0.321779	0.0979994	0.11054	0.496879
HC50	34	DOG	0.311562	0.311546	0.0421659	0.231177	0.395316
HC100	34	DOG	0.309029	0.309032	0.0421774	0.2293	0.392453
HC250	34	DOG	0.309029	0.309032	0.0421774	0.2293	0.392453
100-SNP	12	DOG	0.306509	0.306537	0.0421201	0.226913	0.39024
250-SNP	4	DOG	0.306509	0.306537	0.0421201	0.226913	0.39024
10-SNP	11	PIG	0.307052	0.306111	0.0396913	0.225573	0.382542
HC100	85	PIGEON	0.310983	0.300534	0.100908	0.086771	0.475834
HC10	208	PHEASANT	0.309706	0.299163	0.17905	-0.00807249	0.650137
10-SNP	161	PHEASANT	0.309706	0.299163	0.17905	-0.00807249	0.650137
PhageType	104b	CATTLE	0.301058	0.298247	0.0456529	0.201737	0.384453
HC10	710	TURKEY	0.309945	0.297177	0.171514	-0.00793314	0.616381
PhageType	193	DOG	0.295844	0.295954	0.0411087	0.216508	0.377051
PhageType	U308a	PIG	0.297293	0.295819	0.034968	0.226462	0.364069
HC25	13	SHEEP	0.294775	0.292682	0.0835056	0.124908	0.454775
HC25	20	FINCH	0.304395	0.287422	0.100242	0	0.45507
100-SNP	14	PIGEON	0.304395	0.286068	0.0989956	0	0.453601
HC50	38	FINCH	0.304395	0.285344	0.100469	0	0.451318
100-SNP	586	FINCH	0.304395	0.285344	0.100469	0	0.451318
HC50	725	DUCK	0.299363	0.284294	0.102429	0	0.449777
25-SNP	536	DUCK	0.299363	0.284294	0.102429	0	0.449777
50-SNP	50	DUCK	0.299363	0.284294	0.102429	0	0.449777
100-SNP	50	DUCK	0.299363	0.284294	0.102429	0	0.449777
HC5	591	DUCK	0.299363	0.283642	0.0976262	0	0.446801
HC10	591	DUCK	0.299363	0.283642	0.0976262	0	0.446801
10-SNP	950	DUCK	0.299363	0.283642	0.0976262	0	0.446801
HC5	513	DUCK	0.299363	0.283387	0.0970438	0	0.446801
10-SNP	790	DUCK	0.299363	0.281285	0.100438	0	0.451318
250-SNP	2	SHEEP	0.278571	0.277676	0.0688569	0.140404	0.405583
HC5	123	CAT	0.291982	0.276635	0.150476	-0.00716798	0.537393
HC10	123	CAT	0.291982	0.276635	0.150476	-0.00716798	0.537393
0-SNP	1817	CAT	0.291982	0.276635	0.150476	-0.00716798	0.537393
HC0	765	PHEASANT	0.351673	0.275544	0.222641	0	0.631014
HC5	765	PHEASANT	0.351673	0.275544	0.222641	0	0.631014
0-SNP	1544	PHEASANT	0.351673	0.275544	0.222641	0	0.631014
HC0	683	PHEASANT	0.351673	0.274683	0.222078	0	0.631014
HC5	683	PHEASANT	0.351673	0.274683	0.222078	0	0.631014
0-SNP	1057	PHEASANT	0.351673	0.274683	0.222078	0	0.631014
5-SNP	846	PHEASANT	0.351673	0.274683	0.222078	0	0.631014
HC0	91	PHEASANT	0.351673	0.272159	0.222641	0	0.63129
HC5	91	PHEASANT	0.351673	0.272159	0.222641	0	0.63129
0-SNP	2904	PHEASANT	0.351673	0.272159	0.222641	0	0.63129
HC0	866	PHEASANT	0.351673	0.271868	0.226815	0	0.652661
HC5	866	PHEASANT	0.351673	0.271868	0.226815	0	0.652661
HC10	866	PHEASANT	0.351673	0.271868	0.226815	0	0.652661
0-SNP	327	PHEASANT	0.351673	0.271868	0.226815	0	0.652661
5-SNP	264	PHEASANT	0.351673	0.271868	0.226815	0	0.652661
10-SNP	264	PHEASANT	0.351673	0.271868	0.226815	0	0.652661
HC0	797	PHEASANT	0.351673	0.271427	0.223944	0	0.652661
0-SNP	741	PHEASANT	0.351673	0.271427	0.223944	0	0.652661
HC0	676	PHEASANT	0.351673	0.26983	0.222405	0	0.652661
HC5	676	PHEASANT	0.351673	0.26983	0.222405	0	0.652661
0-SNP	3315	PHEASANT	0.351673	0.26983	0.222405	0	0.652661
5-SNP	2652	PHEASANT	0.351673	0.26983	0.222405	0	0.652661
HC0	674	PHEASANT	0.351673	0.269336	0.223778	0	0.631014
HC5	674	PHEASANT	0.351673	0.269336	0.223778	0	0.631014
0-SNP	1446	PHEASANT	0.351673	0.269336	0.223778	0	0.631014
HC0	874	PHEASANT	0.351673	0.267513	0.224979	0	0.652661
HC5	874	PHEASANT	0.351673	0.267513	0.224979	0	0.652661
0-SNP	1980	PHEASANT	0.351673	0.267513	0.224979	0	0.652661
5-SNP	1588	PHEASANT	0.351673	0.267513	0.224979	0	0.652661
10-SNP	1543	PHEASANT	0.351673	0.267513	0.224979	0	0.652661
HC25	710	TURKEY	0.275271	0.265735	0.15954	-0.00918155	0.574712
HC50	710	TURKEY	0.275271	0.265735	0.15954	-0.00918155	0.574712
HC100	710	TURKEY	0.275271	0.265735	0.15954	-0.00918155	0.574712
5-SNP	865	TURKEY	0.275271	0.265735	0.15954	-0.00918155	0.574712
10-SNP	858	TURKEY	0.275271	0.265735	0.15954	-0.00918155	0.574712
25-SNP	585	TURKEY	0.275271	0.265735	0.15954	-0.00918155	0.574712
50-SNP	96	TURKEY	0.275271	0.265735	0.15954	-0.00918155	0.574712
100-SNP	95	TURKEY	0.275271	0.265735	0.15954	-0.00918155	0.574712
HC5	13	SHEEP	0.282264	0.265674	0.147202	-0.00780291	0.519049
HC25	51	EQ_HORSE	0.26523	0.262486	0.0844363	0.0934224	0.421283
50-SNP	177	EQ_HORSE	0.26523	0.261139	0.0847634	0.0862575	0.417429
HC25	42	FINCH	0.259487	0.250434	0.102878	-0.00771737	0.431453
50-SNP	144	EQ_HORSE	0.249923	0.248118	0.0836234	0.082992	0.405873
HC0	1064	TURKEY	0.314064	0.246845	0.199801	0	0.575595
HC5	1064	TURKEY	0.314064	0.246845	0.199801	0	0.575595
HC10	1064	TURKEY	0.314064	0.246845	0.199801	0	0.575595
0-SNP	3489	TURKEY	0.314064	0.246845	0.199801	0	0.575595
5-SNP	2790	TURKEY	0.314064	0.246845	0.199801	0	0.575595
10-SNP	2667	TURKEY	0.314064	0.246845	0.199801	0	0.575595
50-SNP	85	EQ_HORSE	0.247966	0.246323	0.0856518	0.0716956	0.408178
HC0	1065	TURKEY	0.314064	0.24598	0.199751	0	0.575595
HC5	1065	TURKEY	0.314064	0.24598	0.199751	0	0.575595
0-SNP	3608	TURKEY	0.314064	0.24598	0.199751	0	0.575595
5-SNP	2889	TURKEY	0.314064	0.24598	0.199751	0	0.575595
10-SNP	2759	TURKEY	0.314064	0.24598	0.199751	0	0.575595
HC0	1106	TURKEY	0.314064	0.245544	0.20096	0	0.575595
HC5	1106	TURKEY	0.314064	0.245544	0.20096	0	0.575595
0-SNP	1160	TURKEY	0.314064	0.245544	0.20096	0	0.575595
PhageType	32	PIG	0.246991	0.245354	0.039056	0.163925	0.31766
HC0	909	TURKEY	0.314064	0.244379	0.199764	0	0.575595
HC0	1072	TURKEY	0.314064	0.243334	0.199336	0	0.574712
0-SNP	2317	TURKEY	0.314064	0.243334	0.199336	0	0.574712
HC0	1220	TURKEY	0.314064	0.242006	0.201043	0	0.575595
HC5	1220	TURKEY	0.314064	0.242006	0.201043	0	0.575595
HC10	1220	TURKEY	0.314064	0.242006	0.201043	0	0.575595
0-SNP	2308	TURKEY	0.314064	0.242006	0.201043	0	0.575595
5-SNP	1846	TURKEY	0.314064	0.242006	0.201043	0	0.575595
10-SNP	1776	TURKEY	0.314064	0.242006	0.201043	0	0.575595
HC250	15	PHEASANT	0.24473	0.241103	0.0840843	0.0645311	0.397527
5-SNP	778	CAT	0.250083	0.241007	0.141554	-0.00973606	0.502736
10-SNP	775	CAT	0.250083	0.241007	0.141554	-0.00973606	0.502736
HC0	936	TURKEY	0.314064	0.240834	0.198657	0	0.575595
HC5	936	TURKEY	0.314064	0.240834	0.198657	0	0.575595
HC10	936	TURKEY	0.314064	0.240834	0.198657	0	0.575595
HC25	190	TURKEY	0.314064	0.240834	0.198657	0	0.575595
0-SNP	2766	TURKEY	0.314064	0.240834	0.198657	0	0.575595
5-SNP	1238	TURKEY	0.314064	0.240834	0.198657	0	0.575595
10-SNP	1211	TURKEY	0.314064	0.240834	0.198657	0	0.575595
25-SNP	735	TURKEY	0.314064	0.240834	0.198657	0	0.575595
HC0	443	TURKEY	0.314064	0.240365	0.199235	0	0.575595
HC0	917	TURKEY	0.314064	0.239544	0.199177	0	0.574712
HC5	917	TURKEY	0.314064	0.239544	0.199177	0	0.574712
0-SNP	3056	TURKEY	0.314064	0.239544	0.199177	0	0.574712
HC0	692	TURKEY	0.314064	0.238842	0.198027	0	0.575595
HC25	161	CHICKEN	0.244707	0.235865	0.081433	0.0648246	0.382776
25-SNP	624	CHICKEN	0.244707	0.235865	0.081433	0.0648246	0.382776
HC100	120	CATTLE	0.239426	0.235236	0.0467167	0.137876	0.321512
100-SNP	125	CATTLE	0.239426	0.235236	0.0467167	0.137876	0.321512
10-SNP	278	PIG	0.23115	0.227953	0.0348797	0.156455	0.293556
50-SNP	70	EQ_HORSE	0.230416	0.226875	0.0868671	0.049932	0.383315
HC10	50	FINCH	0.248349	0.225917	0.107662	0	0.400394
10-SNP	918	FINCH	0.248349	0.225917	0.107662	0	0.400394
25-SNP	636	FINCH	0.248349	0.225917	0.107662	0	0.400394
HC25	15	EQ_HORSE	0.230416	0.225157	0.0876643	0.0488393	0.387415
HC10	63	FINCH	0.248349	0.225144	0.108463	0	0.40477
25-SNP	1318	FINCH	0.248349	0.225144	0.108463	0	0.40477
HC10	20	FINCH	0.248349	0.224315	0.108523	0	0.400394
10-SNP	1743	FINCH	0.248349	0.224315	0.108523	0	0.400394
25-SNP	1338	FINCH	0.248349	0.224315	0.108523	0	0.400394
10-SNP	1889	PIGEON	0.248349	0.224297	0.106576	0	0.39357
25-SNP	944	FINCH	0.248349	0.224207	0.106913	0	0.39357
25-SNP	942	FINCH	0.248349	0.223677	0.10878	0	0.400394
HC5	684	PIGEON	0.248349	0.22357	0.110108	0	0.39879
HC10	684	PIGEON	0.248349	0.22357	0.110108	0	0.39879
5-SNP	1055	PIGEON	0.248349	0.22357	0.110108	0	0.39879
10-SNP	1036	PIGEON	0.248349	0.22357	0.110108	0	0.39879
25-SNP	602	FINCH	0.248349	0.22321	0.110374	0	0.401986
HC25	777	PIGEON	0.248349	0.222963	0.111029	0	0.400394
50-SNP	1017	PIGEON	0.248349	0.222963	0.111029	0	0.400394
HC10	426	DUCK	0.244243	0.222511	0.105777	0	0.387649
HC10	38	FINCH	0.248349	0.221942	0.108761	0	0.393555
HC25	38	FINCH	0.248349	0.221942	0.108761	0	0.393555
25-SNP	1135	FINCH	0.248349	0.221942	0.108761	0	0.393555
50-SNP	595	FINCH	0.248349	0.221942	0.108761	0	0.393555
50-SNP	12	DOG	0.221551	0.221636	0.0428068	0.138767	0.30708
10-SNP	1178	DUCK	0.244243	0.221575	0.108458	0	0.39357
5-SNP	12	SHEEP	0.223155	0.221138	0.100477	0.0365967	0.417656
HC25	699	PIGEON	0.248349	0.221045	0.109343	0	0.400394
HC50	699	PIGEON	0.248349	0.221045	0.109343	0	0.400394
25-SNP	906	PIGEON	0.248349	0.221045	0.109343	0	0.400394
50-SNP	387	PIGEON	0.248349	0.221045	0.109343	0	0.400394
HC25	103	PIGEON	0.228396	0.220866	0.103084	-0.0111511	0.41268
50-SNP	88	PIGEON	0.228396	0.220866	0.103084	-0.0111511	0.41268
HC25	725	DUCK	0.244243	0.220853	0.108962	0	0.400394
25-SNP	749	FINCH	0.248349	0.220847	0.109518	0	0.39357
HC10	145	PIGEON	0.248349	0.220604	0.111451	0	0.401986
25-SNP	598	PIGEON	0.248349	0.220604	0.111451	0	0.401986
5-SNP	1669	DUCK	0.244243	0.220482	0.106564	0	0.39357
5-SNP	967	DUCK	0.244243	0.220214	0.107021	0	0.393555
10-SNP	975	DUCK	0.244243	0.219877	0.107163	0	0.393555
5-SNP	1674	DUCK	0.244243	0.219575	0.10693	0	0.393661
10-SNP	1622	DUCK	0.244243	0.219575	0.10693	0	0.393661
5-SNP	1940	DUCK	0.244243	0.219522	0.107652	0	0.393555
HC5	828	DUCK	0.244243	0.219041	0.106936	0	0.392219
10-SNP	1367	DUCK	0.244243	0.219041	0.106936	0	0.392219
HC5	816	DUCK	0.244243	0.219021	0.106821	0	0.393555
HC100	102	PIGEON	0.218794	0.217722	0.0839943	0.0529564	0.382492
5-SNP	787	DUCK	0.244243	0.217598	0.10674	0	0.387418
PhageType	49	CATTLE	0.221496	0.216767	0.0471865	0.123973	0.302525
HC50	161	CHICKEN	0.219093	0.212181	0.0824766	0.0463124	0.36284
50-SNP	132	CHICKEN	0.219093	0.212181	0.0824766	0.0463124	0.36284
100-SNP	131	CHICKEN	0.219093	0.212181	0.0824766	0.0463124	0.36284
10-SNP	12	SHEEP	0.20856	0.206883	0.0961882	0.0303022	0.396101
25-SNP	12	SHEEP	0.20856	0.206883	0.0961882	0.0303022	0.396101
HC10	13	SHEEP	0.213474	0.205827	0.129771	-0.0119271	0.453437
10-SNP	789	SHEEP	0.213474	0.205827	0.129771	-0.0119271	0.453437
250-SNP	2	CATTLE	0.206133	0.205153	0.0509745	0.10292	0.305062
HC0	328	CAT	0.255446	0.201485	0.161115	0	0.468894
HC5	328	CAT	0.255446	0.201485	0.161115	0	0.468894
0-SNP	2706	CAT	0.255446	0.201485	0.161115	0	0.468894
5-SNP	763	CAT	0.255446	0.201485	0.161115	0	0.468894
HC0	595	CAT	0.255446	0.200133	0.162055	0	0.468894
0-SNP	2756	CAT	0.255446	0.200133	0.162055	0	0.468894
HC0	1199	CAT	0.255446	0.199654	0.163614	0	0.47672
HC5	1199	CAT	0.255446	0.199654	0.163614	0	0.47672
HC10	1199	CAT	0.255446	0.199654	0.163614	0	0.47672
0-SNP	3166	CAT	0.255446	0.199654	0.163614	0	0.47672
5-SNP	2535	CAT	0.255446	0.199654	0.163614	0	0.47672
10-SNP	2432	CAT	0.255446	0.199654	0.163614	0	0.47672
HC0	293	CAT	0.255446	0.199485	0.160571	0	0.468894
HC0	123	CAT	0.255446	0.198925	0.160205	0	0.459024
HC0	707	CAT	0.255446	0.198917	0.163098	0	0.468894
HC5	707	CAT	0.255446	0.198917	0.163098	0	0.468894
HC10	707	CAT	0.255446	0.198917	0.163098	0	0.468894
HC25	707	CAT	0.255446	0.198917	0.163098	0	0.468894
0-SNP	1885	CAT	0.255446	0.198917	0.163098	0	0.468894
5-SNP	1513	CAT	0.255446	0.198917	0.163098	0	0.468894
10-SNP	1474	CAT	0.255446	0.198917	0.163098	0	0.468894
25-SNP	1103	CAT	0.255446	0.198917	0.163098	0	0.468894
HC10	1106	TURKEY	0.218831	0.198821	0.17767	-0.00780291	0.532491
5-SNP	931	TURKEY	0.218831	0.198821	0.17767	-0.00780291	0.532491
10-SNP	921	TURKEY	0.218831	0.198821	0.17767	-0.00780291	0.532491
5-SNP	4	SHEEP	0.199776	0.198691	0.107133	-0.0155534	0.412285
HC0	187	CAT	0.255446	0.1978	0.163659	0	0.468894
HC0	803	CAT	0.255446	0.197542	0.161557	0	0.468894
0-SNP	9	CAT	0.255446	0.197542	0.161557	0	0.468894
HC0	369	CAT	0.255446	0.197367	0.163358	0	0.47672
HC5	369	CAT	0.255446	0.197367	0.163358	0	0.47672
HC10	369	CAT	0.255446	0.197367	0.163358	0	0.47672
HC25	369	CAT	0.255446	0.197367	0.163358	0	0.47672
0-SNP	2874	CAT	0.255446	0.197367	0.163358	0	0.47672
5-SNP	2295	CAT	0.255446	0.197367	0.163358	0	0.47672
10-SNP	2202	CAT	0.255446	0.197367	0.163358	0	0.47672
25-SNP	1743	CAT	0.255446	0.197367	0.163358	0	0.47672
HC0	613	CAT	0.255446	0.197199	0.164303	0	0.47672
HC5	613	CAT	0.255446	0.197199	0.164303	0	0.47672
HC10	613	CAT	0.255446	0.197199	0.164303	0	0.47672
0-SNP	2510	CAT	0.255446	0.197199	0.164303	0	0.47672
5-SNP	2004	CAT	0.255446	0.197199	0.164303	0	0.47672
10-SNP	1926	CAT	0.255446	0.197199	0.164303	0	0.47672
25-SNP	1501	CAT	0.255446	0.197199	0.164303	0	0.47672
HC0	1285	CAT	0.255446	0.197148	0.162421	0	0.466418
HC5	1285	CAT	0.255446	0.197148	0.162421	0	0.466418
HC10	1285	CAT	0.255446	0.197148	0.162421	0	0.466418
0-SNP	3640	CAT	0.255446	0.197148	0.162421	0	0.466418
5-SNP	2912	CAT	0.255446	0.197148	0.162421	0	0.466418
10-SNP	979	CAT	0.255446	0.197148	0.162421	0	0.466418
25-SNP	588	TURKEY	0.199331	0.196677	0.127535	-0.0135562	0.453483
HC50	120	CATTLE	0.202043	0.196585	0.0473432	0.0932835	0.281604
25-SNP	1116	CATTLE	0.202043	0.196585	0.0473432	0.0932835	0.281604
50-SNP	579	CATTLE	0.202043	0.196585	0.0473432	0.0932835	0.281604
HC5	565	TURKEY	0.218831	0.196295	0.176007	-0.00793314	0.530439
5-SNP	791	TURKEY	0.218831	0.196295	0.176007	-0.00793314	0.530439
HC0	1062	CAT	0.255446	0.195233	0.162262	0	0.468894
HC5	1062	CAT	0.255446	0.195233	0.162262	0	0.468894
0-SNP	2540	CAT	0.255446	0.195233	0.162262	0	0.468894
5-SNP	2027	CAT	0.255446	0.195233	0.162262	0	0.468894
HC0	1180	SHEEP	0.247143	0.194158	0.157547	0	0.453563
0-SNP	362	SHEEP	0.247143	0.194158	0.157547	0	0.453563
HC0	455	SHEEP	0.247143	0.194001	0.157083	0	0.453563
HC5	455	SHEEP	0.247143	0.194001	0.157083	0	0.453563
HC10	455	SHEEP	0.247143	0.194001	0.157083	0	0.453563
HC25	455	SHEEP	0.247143	0.194001	0.157083	0	0.453563
0-SNP	15	SHEEP	0.247143	0.194001	0.157083	0	0.453563
HC0	312	SHEEP	0.247143	0.193994	0.1576	0	0.459024
0-SNP	2450	SHEEP	0.247143	0.193994	0.1576	0	0.459024
PhageType	9	TURKEY	0.199331	0.193932	0.127273	-0.0137182	0.464179
HC0	216	SHEEP	0.247143	0.192594	0.155019	0	0.453563
0-SNP	1435	SHEEP	0.247143	0.192594	0.155019	0	0.453563
0-SNP	16	SHEEP	0.247143	0.192129	0.15729	0	0.459024
HC0	643	SHEEP	0.247143	0.192019	0.157405	0	0.4537
HC5	643	SHEEP	0.247143	0.192019	0.157405	0	0.4537
HC10	643	SHEEP	0.247143	0.192019	0.157405	0	0.4537
0-SNP	2855	SHEEP	0.247143	0.192019	0.157405	0	0.4537
5-SNP	2279	SHEEP	0.247143	0.192019	0.157405	0	0.4537
10-SNP	2187	SHEEP	0.247143	0.192019	0.157405	0	0.4537
25-SNP	1729	SHEEP	0.247143	0.192019	0.157405	0	0.4537
HC0	806	CAT	0.255446	0.191897	0.161256	0	0.459024
0-SNP	1248	CAT	0.255446	0.191897	0.161256	0	0.459024
5-SNP	1003	CAT	0.255446	0.191897	0.161256	0	0.459024
HC0	331	CAT	0.255446	0.19144	0.163297	0	0.468894
HC5	331	CAT	0.255446	0.19144	0.163297	0	0.468894
0-SNP	3634	CAT	0.255446	0.19144	0.163297	0	0.468894
HC0	221	SHEEP	0.247143	0.191331	0.157159	0	0.459024
0-SNP	1569	SHEEP	0.247143	0.191331	0.157159	0	0.459024
HC0	1042	SHEEP	0.247143	0.19132	0.156707	0	0.453563
0-SNP	3492	SHEEP	0.247143	0.19132	0.156707	0	0.453563
HC0	516	SHEEP	0.247143	0.191084	0.159091	0	0.459024
0-SNP	3374	SHEEP	0.247143	0.191084	0.159091	0	0.459024
HC0	2	SHEEP	0.247143	0.190973	0.156023	0	0.444525
HC5	2	SHEEP	0.247143	0.190973	0.156023	0	0.444525
HC10	2	SHEEP	0.247143	0.190973	0.156023	0	0.444525
HC25	2	SHEEP	0.247143	0.190973	0.156023	0	0.444525
0-SNP	2335	SHEEP	0.247143	0.190973	0.156023	0	0.444525
5-SNP	1866	SHEEP	0.247143	0.190973	0.156023	0	0.444525
10-SNP	1795	SHEEP	0.247143	0.190973	0.156023	0	0.444525
25-SNP	1386	SHEEP	0.247143	0.190973	0.156023	0	0.444525
50-SNP	826	SHEEP	0.247143	0.190973	0.156023	0	0.444525
HC0	154	SHEEP	0.247143	0.189874	0.158026	0	0.459024
0-SNP	2796	SHEEP	0.247143	0.189874	0.158026	0	0.459024
HC0	1171	SHEEP	0.247143	0.189655	0.156771	0	0.444491
HC5	1171	SHEEP	0.247143	0.189655	0.156771	0	0.444491
0-SNP	65	SHEEP	0.247143	0.189655	0.156771	0	0.444491
10-SNP	4	SHEEP	0.19037	0.189348	0.103722	-0.0162817	0.399378
HC0	66	SHEEP	0.247143	0.188862	0.156499	0	0.445856
HC0	691	SHEEP	0.247143	0.188765	0.156157	0	0.453563
0-SNP	2814	SHEEP	0.247143	0.188765	0.156157	0	0.453563
HC5	100	EQ_HORSE	0.206295	0.187602	0.0886022	0	0.334585
HC10	100	EQ_HORSE	0.206295	0.187602	0.0886022	0	0.334585
HC25	100	EQ_HORSE	0.206295	0.187602	0.0886022	0	0.334585
HC50	100	EQ_HORSE	0.206295	0.187602	0.0886022	0	0.334585
HC100	100	EQ_HORSE	0.206295	0.187602	0.0886022	0	0.334585
5-SNP	1193	EQ_HORSE	0.206295	0.187602	0.0886022	0	0.334585
10-SNP	1167	EQ_HORSE	0.206295	0.187602	0.0886022	0	0.334585
25-SNP	842	EQ_HORSE	0.206295	0.187602	0.0886022	0	0.334585
50-SNP	332	EQ_HORSE	0.206295	0.187602	0.0886022	0	0.334585
100-SNP	329	EQ_HORSE	0.206295	0.187602	0.0886022	0	0.334585
100-SNP	169	FINCH	0.197937	0.187081	0.106922	-0.0113687	0.37491
HC5	208	PHEASANT	0.198365	0.187017	0.174418	-0.0087839	0.534616
HC250	13	SHEEP	0.187384	0.186968	0.0536162	0.0823098	0.287314
25-SNP	525	SHEEP	0.19251	0.186557	0.121814	-0.0138103	0.429069
HC0	1234	SHEEP	0.247143	0.186327	0.156766	0	0.444491
0-SNP	1425	SHEEP	0.247143	0.186327	0.156766	0	0.444491
25-SNP	768	EQ_HORSE	0.206295	0.186205	0.0897976	0	0.330973
HC10	419	EQ_HORSE	0.206295	0.186088	0.0911629	0	0.330973
HC25	419	EQ_HORSE	0.206295	0.186088	0.0911629	0	0.330973
5-SNP	830	EQ_HORSE	0.206295	0.186088	0.0911629	0	0.330973
10-SNP	824	EQ_HORSE	0.206295	0.186088	0.0911629	0	0.330973
25-SNP	557	EQ_HORSE	0.206295	0.186088	0.0911629	0	0.330973
10-SNP	894	EQ_HORSE	0.206295	0.185645	0.0910612	0	0.335075
10-SNP	2527	EQ_HORSE	0.206295	0.185066	0.0907933	0	0.335161
25-SNP	2024	EQ_HORSE	0.206295	0.185066	0.0907933	0	0.335161
HC250	85	CHICKEN	0.185465	0.184674	0.0641638	0.0627226	0.314048
PhageType	U302	CATTLE	0.182982	0.181879	0.0566722	0.0721665	0.289383
HC5	223	SHEEP	0.181932	0.18083	0.100549	-0.0172826	0.386374
HC10	223	SHEEP	0.181932	0.18083	0.100549	-0.0172826	0.386374
250-SNP	6	CHICKEN	0.181337	0.180551	0.0635319	0.0601821	0.307917
HC5	47	PIG	0.183829	0.179694	0.0357335	0.103455	0.246724
HC25	328	CAT	0.182722	0.178696	0.11816	-0.0146071	0.422481
25-SNP	502	CAT	0.182722	0.178696	0.11816	-0.0146071	0.422481
50-SNP	18	CAT	0.182722	0.178696	0.11816	-0.0146071	0.422481
HC10	281	CHICKEN	0.196871	0.178423	0.086686	0	0.319221
HC25	281	CHICKEN	0.196871	0.178423	0.086686	0	0.319221
10-SNP	1194	CHICKEN	0.196871	0.178423	0.086686	0	0.319221
25-SNP	862	CHICKEN	0.196871	0.178423	0.086686	0	0.319221
50-SNP	348	CHICKEN	0.196871	0.178423	0.086686	0	0.319221
HC10	549	CHICKEN	0.196871	0.178114	0.086825	0	0.319221
HC25	549	CHICKEN	0.196871	0.178114	0.086825	0	0.319221
HC50	549	CHICKEN	0.196871	0.178114	0.086825	0	0.319221
5-SNP	953	CHICKEN	0.196871	0.178114	0.086825	0	0.319221
10-SNP	938	CHICKEN	0.196871	0.178114	0.086825	0	0.319221
25-SNP	653	CHICKEN	0.196871	0.178114	0.086825	0	0.319221
50-SNP	159	CHICKEN	0.196871	0.178114	0.086825	0	0.319221
100-SNP	158	CHICKEN	0.196871	0.178114	0.086825	0	0.319221
HC25	34	DOG	0.17808	0.178045	0.0429389	0.0960724	0.262824
5-SNP	774	CHICKEN	0.196871	0.177871	0.0875986	0	0.320434
10-SNP	771	CHICKEN	0.196871	0.177871	0.0875986	0	0.320434
HC10	958	CHICKEN	0.196871	0.176264	0.087175	0	0.315936
10-SNP	1227	CHICKEN	0.196871	0.176264	0.087175	0	0.315936
HC10	74	CHICKEN	0.196871	0.175191	0.0880062	0	0.317695
10-SNP	1709	CHICKEN	0.196871	0.175191	0.0880062	0	0.317695
HC25	120	CATTLE	0.180575	0.174043	0.0494553	0.0861797	0.26059
10-SNP	1487	CATTLE	0.180575	0.174019	0.0488023	0.0861797	0.26059
HC10	872	CATTLE	0.180575	0.174013	0.0488349	0.0861797	0.26059
10-SNP	1008	CATTLE	0.180575	0.174013	0.0488349	0.0861797	0.26059
HC5	161	CHICKEN	0.196871	0.173934	0.0866399	0	0.312056
HC10	161	CHICKEN	0.196871	0.173934	0.0866399	0	0.312056
10-SNP	904	CHICKEN	0.196871	0.173934	0.0866399	0	0.312056
25-SNP	4	SHEEP	0.174299	0.173166	0.0975114	-0.0182315	0.372444
10-SNP	769	CATTLE	0.180575	0.172493	0.0494331	0.0852647	0.258731
HC5	4	SHEEP	0.174299	0.171074	0.0972515	-0.0192663	0.36435
HC250	202	DOG	0.17251	0.170405	0.0437801	0.0790223	0.250743
HC25	1106	TURKEY	0.176021	0.168274	0.158413	-0.00993252	0.495802
25-SNP	639	TURKEY	0.176021	0.168274	0.158413	-0.00993252	0.495802
50-SNP	145	TURKEY	0.176021	0.168274	0.158413	-0.00993252	0.495802
PhageType	105	SHEEP	0.167345	0.167216	0.0942694	-0.0192598	0.360632
HC10	169	TURKEY	0.168811	0.16716	0.112873	-0.0161231	0.396256
HC50	102	CAT	0.168943	0.166635	0.113981	-0.0160135	0.400131
HC5	710	TURKEY	0.176021	0.165861	0.156238	-0.00967068	0.490631
0-SNP	1079	TURKEY	0.176021	0.164929	0.154563	-0.00993252	0.47672
5-SNP	9	SHEEP	0.167345	0.164059	0.0946407	-0.0200617	0.359427
10-SNP	137	PIG	0.164301	0.162167	0.0415579	0.0700751	0.235704
HC5	245	CAT	0.176567	0.160514	0.143182	-0.00947723	0.427716
0-SNP	950	CAT	0.176567	0.160514	0.143182	-0.00947723	0.427716
HC5	334	CAT	0.176567	0.160345	0.143711	-0.00947723	0.427741
HC10	334	CAT	0.176567	0.160345	0.143711	-0.00947723	0.427741
50-SNP	567	CAT	0.176567	0.15932	0.14469	-0.00947723	0.428786
HC10	210	SHEEP	0.160969	0.158509	0.0921529	-0.0211359	0.347245
HC100	102	CHICKEN	0.161203	0.158489	0.069583	0.0287267	0.298955
50-SNP	1148	CAT	0.176567	0.157613	0.144526	-0.00947723	0.443117
HC0	276	CAT	0.176567	0.157471	0.14507	-0.00967068	0.443117
HC100	102	CAT	0.156182	0.155313	0.0910014	-0.0208351	0.338605
HC50	163	CAT	0.157414	0.155046	0.107285	-0.0172826	0.381209
100-SNP	18	CAT	0.157414	0.155046	0.107285	-0.0172826	0.381209
5-SNP	1371	SHEEP	0.170551	0.153512	0.141371	-0.00993252	0.415591
5-SNP	1965	CAT	0.176567	0.153295	0.144092	-0.00956383	0.427716
HC5	354	CAT	0.176567	0.153063	0.142252	-0.0094794	0.428714
HC0	349	SHEEP	0.170551	0.152544	0.138097	-0.00973102	0.41042
HC10	4	SHEEP	0.155092	0.152239	0.0899452	-0.0216383	0.336535
25-SNP	828	EQ_HORSE	0.162557	0.151841	0.0902637	-0.0141667	0.309685
HC0	210	SHEEP	0.170551	0.151453	0.138329	-0.00993369	0.414544
25-SNP	317	PIG	0.155127	0.150941	0.037286	0.0706271	0.217791
25-SNP	722	PIG	0.155127	0.150827	0.0367916	0.0703295	0.216851
HC25	4	CAT	0.150781	0.150693	0.0654948	0.0287269	0.280641
25-SNP	638	EQ_HORSE	0.150248	0.148485	0.0827745	-0.019524	0.310458
HC5	901	CATTLE	0.156264	0.147643	0.0513361	0	0.23673
HC5	907	CATTLE	0.156264	0.147258	0.0524047	0	0.233615
HC10	907	CATTLE	0.156264	0.147258	0.0524047	0	0.233615
10-SNP	1143	CATTLE	0.156264	0.147258	0.0524047	0	0.233615
25-SNP	822	CATTLE	0.156264	0.147258	0.0524047	0	0.233615
100-SNP	64	PIGEON	0.148373	0.147226	0.0850049	-0.02135	0.321025
10-SNP	880	CATTLE	0.156264	0.147177	0.0521717	0	0.23219
10-SNP	9	SHEEP	0.149646	0.147052	0.0878667	-0.0223794	0.326451
0-SNP	1079	CHICKEN	0.154568	0.146659	0.0852588	-0.0147115	0.294586
10-SNP	842	CATTLE	0.156264	0.146451	0.0526509	0	0.235409
100-SNP	64	CAT	0.147562	0.145915	0.103449	-0.0182315	0.360013
HC5	511	CHICKEN	0.154568	0.145477	0.0867832	-0.0148898	0.299549
HC10	511	CHICKEN	0.154568	0.145477	0.0867832	-0.0148898	0.299549
HC25	511	CHICKEN	0.154568	0.145477	0.0867832	-0.0148898	0.299549
HC50	511	CHICKEN	0.154568	0.145477	0.0867832	-0.0148898	0.299549
HC100	511	CHICKEN	0.154568	0.145477	0.0867832	-0.0148898	0.299549
5-SNP	779	CHICKEN	0.154568	0.145477	0.0867832	-0.0148898	0.299549
10-SNP	776	CHICKEN	0.154568	0.145477	0.0867832	-0.0148898	0.299549
25-SNP	514	CHICKEN	0.154568	0.145477	0.0867832	-0.0148898	0.299549
50-SNP	30	CHICKEN	0.154568	0.145477	0.0867832	-0.0148898	0.299549
100-SNP	30	CHICKEN	0.154568	0.145477	0.0867832	-0.0148898	0.299549
250-SNP	22	CHICKEN	0.154568	0.145477	0.0867832	-0.0148898	0.299549
HC50	103	PIGEON	0.148373	0.145203	0.0854826	-0.0205177	0.316906
100-SNP	87	PIGEON	0.148373	0.145203	0.0854826	-0.0205177	0.316906
PhageType	U311	DOG	0.144788	0.142858	0.0450587	0.048348	0.223264
PhageType	104	CAT	0.142044	0.142085	0.0695359	0.0106105	0.281354
HC250	85	CAT	0.139664	0.139856	0.0749764	0.00431624	0.293668
HC0	63	FINCH	0.175476	0.139078	0.110824	0	0.327198
HC5	63	FINCH	0.175476	0.139078	0.110824	0	0.327198
0-SNP	2495	FINCH	0.175476	0.139078	0.110824	0	0.327198
5-SNP	1994	FINCH	0.175476	0.139078	0.110824	0	0.327198
10-SNP	1916	FINCH	0.175476	0.139078	0.110824	0	0.327198
HC0	60	FINCH	0.175476	0.138642	0.110782	0	0.321048
HC5	60	FINCH	0.175476	0.138642	0.110782	0	0.321048
HC10	60	FINCH	0.175476	0.138642	0.110782	0	0.321048
HC25	60	FINCH	0.175476	0.138642	0.110782	0	0.321048
HC50	60	FINCH	0.175476	0.138642	0.110782	0	0.321048
0-SNP	3525	FINCH	0.175476	0.138642	0.110782	0	0.321048
5-SNP	2817	FINCH	0.175476	0.138642	0.110782	0	0.321048
10-SNP	2690	FINCH	0.175476	0.138642	0.110782	0	0.321048
25-SNP	2158	FINCH	0.175476	0.138642	0.110782	0	0.321048
50-SNP	1528	FINCH	0.175476	0.138642	0.110782	0	0.321048
100-SNP	1506	FINCH	0.175476	0.138642	0.110782	0	0.321048
HC0	139	FINCH	0.175476	0.138523	0.111107	0	0.327198
HC5	139	FINCH	0.175476	0.138523	0.111107	0	0.327198
HC10	139	FINCH	0.175476	0.138523	0.111107	0	0.327198
0-SNP	3535	FINCH	0.175476	0.138523	0.111107	0	0.327198
5-SNP	2825	FINCH	0.175476	0.138523	0.111107	0	0.327198
10-SNP	2697	FINCH	0.175476	0.138523	0.111107	0	0.327198
HC0	762	PIGEON	0.175476	0.13822	0.110855	0	0.325114
HC5	762	PIGEON	0.175476	0.13822	0.110855	0	0.325114
HC10	762	PIGEON	0.175476	0.13822	0.110855	0	0.325114
0-SNP	1770	PIGEON	0.175476	0.13822	0.110855	0	0.325114
5-SNP	1422	PIGEON	0.175476	0.13822	0.110855	0	0.325114
10-SNP	1388	PIGEON	0.175476	0.13822	0.110855	0	0.325114
HC0	102	PIGEON	0.175476	0.137915	0.112227	0	0.325114
HC5	102	PIGEON	0.175476	0.137915	0.112227	0	0.325114
HC10	102	PIGEON	0.175476	0.137915	0.112227	0	0.325114
HC25	102	PIGEON	0.175476	0.137915	0.112227	0	0.325114
0-SNP	3133	PIGEON	0.175476	0.137915	0.112227	0	0.325114
5-SNP	2508	PIGEON	0.175476	0.137915	0.112227	0	0.325114
10-SNP	2406	PIGEON	0.175476	0.137915	0.112227	0	0.325114
25-SNP	1917	PIGEON	0.175476	0.137915	0.112227	0	0.325114
50-SNP	1307	PIGEON	0.175476	0.137915	0.112227	0	0.325114
HC0	636	FINCH	0.175476	0.13751	0.111282	0	0.327198
HC5	636	FINCH	0.175476	0.13751	0.111282	0	0.327198
0-SNP	1155	FINCH	0.175476	0.13751	0.111282	0	0.327198
5-SNP	927	FINCH	0.175476	0.13751	0.111282	0	0.327198
HC0	954	PIGEON	0.175476	0.137467	0.111679	0	0.321048
HC5	954	PIGEON	0.175476	0.137467	0.111679	0	0.321048
HC10	954	PIGEON	0.175476	0.137467	0.111679	0	0.321048
HC25	954	PIGEON	0.175476	0.137467	0.111679	0	0.321048
0-SNP	3507	PIGEON	0.175476	0.137467	0.111679	0	0.321048
5-SNP	2805	PIGEON	0.175476	0.137467	0.111679	0	0.321048
10-SNP	2681	PIGEON	0.175476	0.137467	0.111679	0	0.321048
25-SNP	2150	PIGEON	0.175476	0.137467	0.111679	0	0.321048
50-SNP	1520	PIGEON	0.175476	0.137467	0.111679	0	0.321048
HC0	709	PIGEON	0.175476	0.137338	0.111549	0	0.325114
HC5	709	PIGEON	0.175476	0.137338	0.111549	0	0.325114
HC10	709	PIGEON	0.175476	0.137338	0.111549	0	0.325114
HC25	709	PIGEON	0.175476	0.137338	0.111549	0	0.325114
HC50	709	PIGEON	0.175476	0.137338	0.111549	0	0.325114
0-SNP	1467	PIGEON	0.175476	0.137338	0.111549	0	0.325114
5-SNP	1165	PIGEON	0.175476	0.137338	0.111549	0	0.325114
10-SNP	1140	PIGEON	0.175476	0.137338	0.111549	0	0.325114
25-SNP	819	PIGEON	0.175476	0.137338	0.111549	0	0.325114
50-SNP	310	PIGEON	0.175476	0.137338	0.111549	0	0.325114
100-SNP	307	PIGEON	0.175476	0.137338	0.111549	0	0.325114
HC100	29	DOG	0.13827	0.137327	0.0465923	0.0451681	0.225121
250-SNP	10	DOG	0.13827	0.137327	0.0465923	0.0451681	0.225121
HC0	918	PIGEON	0.175476	0.13727	0.111422	0	0.321048
HC5	918	PIGEON	0.175476	0.13727	0.111422	0	0.321048
HC10	918	PIGEON	0.175476	0.13727	0.111422	0	0.321048
0-SNP	2189	PIGEON	0.175476	0.13727	0.111422	0	0.321048
5-SNP	1756	PIGEON	0.175476	0.13727	0.111422	0	0.321048
10-SNP	947	PIGEON	0.175476	0.13727	0.111422	0	0.321048
HC0	697	PIGEON	0.175476	0.137259	0.111614	0	0.325114
0-SNP	1314	PIGEON	0.175476	0.137259	0.111614	0	0.325114
HC0	576	PIGEON	0.175476	0.137202	0.111329	0	0.321048
HC5	576	PIGEON	0.175476	0.137202	0.111329	0	0.321048
HC10	576	PIGEON	0.175476	0.137202	0.111329	0	0.321048
HC25	576	PIGEON	0.175476	0.137202	0.111329	0	0.321048
HC50	576	PIGEON	0.175476	0.137202	0.111329	0	0.321048
0-SNP	1080	PIGEON	0.175476	0.137202	0.111329	0	0.321048
5-SNP	866	PIGEON	0.175476	0.137202	0.111329	0	0.321048
10-SNP	859	PIGEON	0.175476	0.137202	0.111329	0	0.321048
25-SNP	586	PIGEON	0.175476	0.137202	0.111329	0	0.321048
50-SNP	97	PIGEON	0.175476	0.137202	0.111329	0	0.321048
100-SNP	96	PIGEON	0.175476	0.137202	0.111329	0	0.321048
250-SNP	6	CAT	0.136934	0.137096	0.07396	0.00339078	0.290785
HC0	158	FINCH	0.175476	0.13694	0.111791	0	0.327198
HC5	158	FINCH	0.175476	0.13694	0.111791	0	0.327198
HC10	158	FINCH	0.175476	0.13694	0.111791	0	0.327198
0-SNP	2338	FINCH	0.175476	0.13694	0.111791	0	0.327198
5-SNP	1868	FINCH	0.175476	0.13694	0.111791	0	0.327198
10-SNP	1797	FINCH	0.175476	0.13694	0.111791	0	0.327198
25-SNP	1388	FINCH	0.175476	0.13694	0.111791	0	0.327198
HC0	665	PIGEON	0.175476	0.136863	0.110544	0	0.321048
HC5	665	PIGEON	0.175476	0.136863	0.110544	0	0.321048
HC10	665	PIGEON	0.175476	0.136863	0.110544	0	0.321048
0-SNP	2456	PIGEON	0.175476	0.136863	0.110544	0	0.321048
5-SNP	1966	PIGEON	0.175476	0.136863	0.110544	0	0.321048
HC0	57	FINCH	0.175476	0.136804	0.111012	0	0.321048
HC5	57	FINCH	0.175476	0.136804	0.111012	0	0.321048
HC10	57	FINCH	0.175476	0.136804	0.111012	0	0.321048
0-SNP	1396	FINCH	0.175476	0.136804	0.111012	0	0.321048
5-SNP	1114	FINCH	0.175476	0.136804	0.111012	0	0.321048
10-SNP	1092	FINCH	0.175476	0.136804	0.111012	0	0.321048
25-SNP	780	FINCH	0.175476	0.136804	0.111012	0	0.321048
HC0	447	FINCH	0.175476	0.136719	0.112569	0	0.32928
HC5	447	FINCH	0.175476	0.136719	0.112569	0	0.32928
HC10	447	FINCH	0.175476	0.136719	0.112569	0	0.32928
HC25	447	FINCH	0.175476	0.136719	0.112569	0	0.32928
0-SNP	2700	FINCH	0.175476	0.136719	0.112569	0	0.32928
5-SNP	2153	FINCH	0.175476	0.136719	0.112569	0	0.32928
10-SNP	2065	FINCH	0.175476	0.136719	0.112569	0	0.32928
25-SNP	1623	FINCH	0.175476	0.136719	0.112569	0	0.32928
50-SNP	1042	FINCH	0.175476	0.136719	0.112569	0	0.32928
HC0	552	FINCH	0.175476	0.136706	0.110374	0	0.320449
HC5	552	FINCH	0.175476	0.136706	0.110374	0	0.320449
HC10	552	FINCH	0.175476	0.136706	0.110374	0	0.320449
HC25	552	FINCH	0.175476	0.136706	0.110374	0	0.320449
0-SNP	2022	FINCH	0.175476	0.136706	0.110374	0	0.320449
5-SNP	1623	FINCH	0.175476	0.136706	0.110374	0	0.320449
10-SNP	1576	FINCH	0.175476	0.136706	0.110374	0	0.320449
HC0	28	FINCH	0.175476	0.136701	0.111874	0	0.321048
HC5	28	FINCH	0.175476	0.136701	0.111874	0	0.321048
HC10	28	FINCH	0.175476	0.136701	0.111874	0	0.321048
0-SNP	3386	FINCH	0.175476	0.136701	0.111874	0	0.321048
5-SNP	968	FINCH	0.175476	0.136701	0.111874	0	0.321048
10-SNP	951	FINCH	0.175476	0.136701	0.111874	0	0.321048
25-SNP	664	FINCH	0.175476	0.136701	0.111874	0	0.321048
HC0	444	FINCH	0.175476	0.136698	0.11102	0	0.323063
HC5	444	FINCH	0.175476	0.136698	0.11102	0	0.323063
HC10	444	FINCH	0.175476	0.136698	0.11102	0	0.323063
HC25	444	FINCH	0.175476	0.136698	0.11102	0	0.323063
HC50	444	FINCH	0.175476	0.136698	0.11102	0	0.323063
0-SNP	2337	FINCH	0.175476	0.136698	0.11102	0	0.323063
5-SNP	1867	FINCH	0.175476	0.136698	0.11102	0	0.323063
10-SNP	1796	FINCH	0.175476	0.136698	0.11102	0	0.323063
HC0	50	FINCH	0.175476	0.136422	0.112415	0	0.325114
HC5	50	FINCH	0.175476	0.136422	0.112415	0	0.325114
0-SNP	2853	FINCH	0.175476	0.136422	0.112415	0	0.325114
5-SNP	2277	FINCH	0.175476	0.136422	0.112415	0	0.325114
HC0	589	FINCH	0.175476	0.13641	0.110149	0	0.315936
HC5	589	FINCH	0.175476	0.13641	0.110149	0	0.315936
HC10	589	FINCH	0.175476	0.13641	0.110149	0	0.315936
HC25	589	FINCH	0.175476	0.13641	0.110149	0	0.315936
0-SNP	1645	FINCH	0.175476	0.13641	0.110149	0	0.315936
5-SNP	1315	FINCH	0.175476	0.13641	0.110149	0	0.315936
10-SNP	1285	FINCH	0.175476	0.13641	0.110149	0	0.315936
HC0	20	FINCH	0.175476	0.136248	0.111431	0	0.321048
HC5	20	FINCH	0.175476	0.136248	0.111431	0	0.321048
0-SNP	3223	FINCH	0.175476	0.136248	0.111431	0	0.321048
5-SNP	2585	FINCH	0.175476	0.136248	0.111431	0	0.321048
HC0	1132	DUCK	0.172575	0.136178	0.109769	0	0.321048
0-SNP	1728	DUCK	0.172575	0.136178	0.109769	0	0.321048
HC0	70	FINCH	0.175476	0.136174	0.111575	0	0.327198
HC5	70	FINCH	0.175476	0.136174	0.111575	0	0.327198
0-SNP	1936	FINCH	0.175476	0.136174	0.111575	0	0.327198
5-SNP	1554	FINCH	0.175476	0.136174	0.111575	0	0.327198
10-SNP	1513	FINCH	0.175476	0.136174	0.111575	0	0.327198
HC100	103	PIGEON	0.138953	0.136095	0.0824718	-0.0223794	0.304489
HC0	21	FINCH	0.175476	0.136066	0.111858	0	0.321048
HC5	21	FINCH	0.175476	0.136066	0.111858	0	0.321048
0-SNP	2256	FINCH	0.175476	0.136066	0.111858	0	0.321048
5-SNP	1808	FINCH	0.175476	0.136066	0.111858	0	0.321048
HC0	761	PIGEON	0.175476	0.136062	0.110911	0	0.321048
HC5	761	PIGEON	0.175476	0.136062	0.110911	0	0.321048
HC10	761	PIGEON	0.175476	0.136062	0.110911	0	0.321048
HC25	761	PIGEON	0.175476	0.136062	0.110911	0	0.321048
HC50	761	PIGEON	0.175476	0.136062	0.110911	0	0.321048
0-SNP	2460	PIGEON	0.175476	0.136062	0.110911	0	0.321048
5-SNP	1341	PIGEON	0.175476	0.136062	0.110911	0	0.321048
10-SNP	1310	PIGEON	0.175476	0.136062	0.110911	0	0.321048
25-SNP	967	PIGEON	0.175476	0.136062	0.110911	0	0.321048
50-SNP	444	PIGEON	0.175476	0.136062	0.110911	0	0.321048
100-SNP	439	PIGEON	0.175476	0.136062	0.110911	0	0.321048
HC0	1319	DUCK	0.172575	0.135848	0.110238	0	0.320434
HC5	1319	DUCK	0.172575	0.135848	0.110238	0	0.320434
0-SNP	3189	DUCK	0.172575	0.135848	0.110238	0	0.320434
HC0	42	FINCH	0.175476	0.135822	0.111126	0	0.315233
HC5	42	FINCH	0.175476	0.135822	0.111126	0	0.315233
HC10	42	FINCH	0.175476	0.135822	0.111126	0	0.315233
0-SNP	2143	FINCH	0.175476	0.135822	0.111126	0	0.315233
5-SNP	1717	FINCH	0.175476	0.135822	0.111126	0	0.315233
10-SNP	1661	FINCH	0.175476	0.135822	0.111126	0	0.315233
25-SNP	1268	FINCH	0.175476	0.135822	0.111126	0	0.315233
HC0	764	DUCK	0.172575	0.135813	0.109724	0	0.321048
HC5	764	DUCK	0.172575	0.135813	0.109724	0	0.321048
HC10	764	DUCK	0.172575	0.135813	0.109724	0	0.321048
HC25	764	DUCK	0.172575	0.135813	0.109724	0	0.321048
0-SNP	2852	DUCK	0.172575	0.135813	0.109724	0	0.321048
5-SNP	2276	DUCK	0.172575	0.135813	0.109724	0	0.321048
HC0	160	PIGEON	0.175476	0.135799	0.110516	0	0.320434
HC5	160	PIGEON	0.175476	0.135799	0.110516	0	0.320434
HC10	160	PIGEON	0.175476	0.135799	0.110516	0	0.320434
HC25	160	PIGEON	0.175476	0.135799	0.110516	0	0.320434
0-SNP	2069	PIGEON	0.175476	0.135799	0.110516	0	0.320434
5-SNP	1656	PIGEON	0.175476	0.135799	0.110516	0	0.320434
10-SNP	1605	PIGEON	0.175476	0.135799	0.110516	0	0.320434
25-SNP	1219	PIGEON	0.175476	0.135799	0.110516	0	0.320434
50-SNP	670	PIGEON	0.175476	0.135799	0.110516	0	0.320434
HC0	1186	PIGEON	0.175476	0.135784	0.112531	0	0.326926
HC5	1186	PIGEON	0.175476	0.135784	0.112531	0	0.326926
HC10	1186	PIGEON	0.175476	0.135784	0.112531	0	0.326926
0-SNP	2679	PIGEON	0.175476	0.135784	0.112531	0	0.326926
5-SNP	2137	PIGEON	0.175476	0.135784	0.112531	0	0.326926
10-SNP	2049	PIGEON	0.175476	0.135784	0.112531	0	0.326926
25-SNP	1611	PIGEON	0.175476	0.135784	0.112531	0	0.326926
HC0	760	PIGEON	0.175476	0.135753	0.111669	0	0.321048
HC5	760	PIGEON	0.175476	0.135753	0.111669	0	0.321048
HC10	760	PIGEON	0.175476	0.135753	0.111669	0	0.321048
HC25	760	PIGEON	0.175476	0.135753	0.111669	0	0.321048
HC50	760	PIGEON	0.175476	0.135753	0.111669	0	0.321048
0-SNP	1974	PIGEON	0.175476	0.135753	0.111669	0	0.321048
5-SNP	1583	PIGEON	0.175476	0.135753	0.111669	0	0.321048
10-SNP	1538	PIGEON	0.175476	0.135753	0.111669	0	0.321048
25-SNP	1157	PIGEON	0.175476	0.135753	0.111669	0	0.321048
50-SNP	615	PIGEON	0.175476	0.135753	0.111669	0	0.321048
100-SNP	606	PIGEON	0.175476	0.135753	0.111669	0	0.321048
HC0	85	PIGEON	0.175476	0.135697	0.110928	0	0.327198
HC5	85	PIGEON	0.175476	0.135697	0.110928	0	0.327198
0-SNP	1279	PIGEON	0.175476	0.135697	0.110928	0	0.327198
5-SNP	1028	PIGEON	0.175476	0.135697	0.110928	0	0.327198
10-SNP	1009	PIGEON	0.175476	0.135697	0.110928	0	0.327198
HC0	672	FINCH	0.175476	0.135528	0.112336	0	0.321048
HC5	672	FINCH	0.175476	0.135528	0.112336	0	0.321048
HC10	672	FINCH	0.175476	0.135528	0.112336	0	0.321048
0-SNP	1198	FINCH	0.175476	0.135528	0.112336	0	0.321048
5-SNP	964	FINCH	0.175476	0.135528	0.112336	0	0.321048
10-SNP	948	FINCH	0.175476	0.135528	0.112336	0	0.321048
25-SNP	661	FINCH	0.175476	0.135528	0.112336	0	0.321048
HC0	639	DUCK	0.172575	0.135486	0.109419	0	0.315215
HC5	639	DUCK	0.172575	0.135486	0.109419	0	0.315215
0-SNP	1383	DUCK	0.172575	0.135486	0.109419	0	0.315215
5-SNP	1106	DUCK	0.172575	0.135486	0.109419	0	0.315215
HC0	122	PIGEON	0.175476	0.135429	0.111867	0	0.327198
HC5	122	PIGEON	0.175476	0.135429	0.111867	0	0.327198
HC10	122	PIGEON	0.175476	0.135429	0.111867	0	0.327198
HC25	122	PIGEON	0.175476	0.135429	0.111867	0	0.327198
HC50	122	PIGEON	0.175476	0.135429	0.111867	0	0.327198
0-SNP	1067	PIGEON	0.175476	0.135429	0.111867	0	0.327198
5-SNP	855	PIGEON	0.175476	0.135429	0.111867	0	0.327198
10-SNP	848	PIGEON	0.175476	0.135429	0.111867	0	0.327198
25-SNP	578	PIGEON	0.175476	0.135429	0.111867	0	0.327198
50-SNP	89	PIGEON	0.175476	0.135429	0.111867	0	0.327198
100-SNP	88	PIGEON	0.175476	0.135429	0.111867	0	0.327198
HC0	1278	FINCH	0.175476	0.135388	0.111028	0	0.321048
HC5	1278	FINCH	0.175476	0.135388	0.111028	0	0.321048
HC10	1278	FINCH	0.175476	0.135388	0.111028	0	0.321048
HC25	1278	FINCH	0.175476	0.135388	0.111028	0	0.321048
HC50	1278	FINCH	0.175476	0.135388	0.111028	0	0.321048
0-SNP	1915	FINCH	0.175476	0.135388	0.111028	0	0.321048
5-SNP	1534	FINCH	0.175476	0.135388	0.111028	0	0.321048
10-SNP	1493	FINCH	0.175476	0.135388	0.111028	0	0.321048
HC0	145	PIGEON	0.175476	0.135353	0.111271	0	0.321048
HC5	145	PIGEON	0.175476	0.135353	0.111271	0	0.321048
0-SNP	2947	PIGEON	0.175476	0.135353	0.111271	0	0.321048
5-SNP	2350	PIGEON	0.175476	0.135353	0.111271	0	0.321048
10-SNP	2256	PIGEON	0.175476	0.135353	0.111271	0	0.321048
HC0	570	FINCH	0.175476	0.135329	0.111313	0	0.321048
HC5	570	FINCH	0.175476	0.135329	0.111313	0	0.321048
HC10	570	FINCH	0.175476	0.135329	0.111313	0	0.321048
HC25	570	FINCH	0.175476	0.135329	0.111313	0	0.321048
HC50	570	FINCH	0.175476	0.135329	0.111313	0	0.321048
0-SNP	2243	FINCH	0.175476	0.135329	0.111313	0	0.321048
5-SNP	1798	FINCH	0.175476	0.135329	0.111313	0	0.321048
10-SNP	1734	FINCH	0.175476	0.135329	0.111313	0	0.321048
25-SNP	1331	FINCH	0.175476	0.135329	0.111313	0	0.321048
50-SNP	776	FINCH	0.175476	0.135329	0.111313	0	0.321048
HC0	1209	PIGEON	0.175476	0.135304	0.111005	0	0.320434
HC5	1209	PIGEON	0.175476	0.135304	0.111005	0	0.320434
HC10	1209	PIGEON	0.175476	0.135304	0.111005	0	0.320434
0-SNP	2825	PIGEON	0.175476	0.135304	0.111005	0	0.320434
5-SNP	2254	PIGEON	0.175476	0.135304	0.111005	0	0.320434
HC0	475	FINCH	0.175476	0.135241	0.111686	0	0.321048
HC5	475	FINCH	0.175476	0.135241	0.111686	0	0.321048
HC10	475	FINCH	0.175476	0.135241	0.111686	0	0.321048
0-SNP	1641	FINCH	0.175476	0.135241	0.111686	0	0.321048
5-SNP	1313	FINCH	0.175476	0.135241	0.111686	0	0.321048
10-SNP	1283	FINCH	0.175476	0.135241	0.111686	0	0.321048
HC0	178	PIGEON	0.175476	0.135233	0.112506	0	0.321048
HC5	178	PIGEON	0.175476	0.135233	0.112506	0	0.321048
HC10	178	PIGEON	0.175476	0.135233	0.112506	0	0.321048
HC25	178	PIGEON	0.175476	0.135233	0.112506	0	0.321048
0-SNP	1935	PIGEON	0.175476	0.135233	0.112506	0	0.321048
5-SNP	1342	PIGEON	0.175476	0.135233	0.112506	0	0.321048
10-SNP	1311	PIGEON	0.175476	0.135233	0.112506	0	0.321048
25-SNP	968	PIGEON	0.175476	0.135233	0.112506	0	0.321048
50-SNP	333	PIGEON	0.175476	0.135233	0.112506	0	0.321048
HC0	725	DUCK	0.172575	0.135227	0.109535	0	0.320449
HC5	725	DUCK	0.172575	0.135227	0.109535	0	0.320449
HC10	725	DUCK	0.172575	0.135227	0.109535	0	0.320449
0-SNP	1512	DUCK	0.172575	0.135227	0.109535	0	0.320449
5-SNP	1204	DUCK	0.172575	0.135227	0.109535	0	0.320449
HC0	1327	PIGEON	0.175476	0.135199	0.111362	0	0.321048
HC5	1327	PIGEON	0.175476	0.135199	0.111362	0	0.321048
HC10	1327	PIGEON	0.175476	0.135199	0.111362	0	0.321048
HC25	1327	PIGEON	0.175476	0.135199	0.111362	0	0.321048
HC50	1327	PIGEON	0.175476	0.135199	0.111362	0	0.321048
0-SNP	2445	PIGEON	0.175476	0.135199	0.111362	0	0.321048
5-SNP	1957	PIGEON	0.175476	0.135199	0.111362	0	0.321048
10-SNP	1881	PIGEON	0.175476	0.135199	0.111362	0	0.321048
25-SNP	1460	PIGEON	0.175476	0.135199	0.111362	0	0.321048
50-SNP	896	PIGEON	0.175476	0.135199	0.111362	0	0.321048
HC0	777	PIGEON	0.175476	0.135133	0.1122	0	0.321048
HC5	777	PIGEON	0.175476	0.135133	0.1122	0	0.321048
HC10	777	PIGEON	0.175476	0.135133	0.1122	0	0.321048
0-SNP	2655	PIGEON	0.175476	0.135133	0.1122	0	0.321048
5-SNP	2120	PIGEON	0.175476	0.135133	0.1122	0	0.321048
10-SNP	2033	PIGEON	0.175476	0.135133	0.1122	0	0.321048
25-SNP	1596	PIGEON	0.175476	0.135133	0.1122	0	0.321048
HC0	146	FINCH	0.175476	0.135122	0.111716	0	0.325114
HC5	146	FINCH	0.175476	0.135122	0.111716	0	0.325114
0-SNP	2222	FINCH	0.175476	0.135122	0.111716	0	0.325114
5-SNP	1781	FINCH	0.175476	0.135122	0.111716	0	0.325114
10-SNP	1720	FINCH	0.175476	0.135122	0.111716	0	0.325114
HC0	67	PIGEON	0.175476	0.13512	0.112271	0	0.325114
HC5	67	PIGEON	0.175476	0.13512	0.112271	0	0.325114
HC10	67	PIGEON	0.175476	0.13512	0.112271	0	0.325114
HC25	67	PIGEON	0.175476	0.13512	0.112271	0	0.325114
HC50	67	PIGEON	0.175476	0.13512	0.112271	0	0.325114
0-SNP	1101	PIGEON	0.175476	0.13512	0.112271	0	0.325114
5-SNP	884	PIGEON	0.175476	0.13512	0.112271	0	0.325114
10-SNP	876	PIGEON	0.175476	0.13512	0.112271	0	0.325114
25-SNP	601	PIGEON	0.175476	0.13512	0.112271	0	0.325114
50-SNP	111	PIGEON	0.175476	0.13512	0.112271	0	0.325114
100-SNP	110	PIGEON	0.175476	0.13512	0.112271	0	0.325114
HC0	1177	DUCK	0.172575	0.135062	0.109365	0	0.319246
0-SNP	1747	DUCK	0.172575	0.135062	0.109365	0	0.319246
5-SNP	1074	DUCK	0.172575	0.135062	0.109365	0	0.319246
HC0	12	FINCH	0.175476	0.134975	0.11118	0	0.325114
HC5	12	FINCH	0.175476	0.134975	0.11118	0	0.325114
HC10	12	FINCH	0.175476	0.134975	0.11118	0	0.325114
HC25	12	FINCH	0.175476	0.134975	0.11118	0	0.325114
0-SNP	1124	FINCH	0.175476	0.134975	0.11118	0	0.325114
5-SNP	904	FINCH	0.175476	0.134975	0.11118	0	0.325114
10-SNP	896	FINCH	0.175476	0.134975	0.11118	0	0.325114
25-SNP	616	FINCH	0.175476	0.134975	0.11118	0	0.325114
HC0	1303	PIGEON	0.175476	0.134951	0.112149	0	0.327198
HC5	1303	PIGEON	0.175476	0.134951	0.112149	0	0.327198
HC10	1303	PIGEON	0.175476	0.134951	0.112149	0	0.327198
HC25	1303	PIGEON	0.175476	0.134951	0.112149	0	0.327198
HC50	1303	PIGEON	0.175476	0.134951	0.112149	0	0.327198
0-SNP	2195	PIGEON	0.175476	0.134951	0.112149	0	0.327198
5-SNP	1762	PIGEON	0.175476	0.134951	0.112149	0	0.327198
10-SNP	1701	PIGEON	0.175476	0.134951	0.112149	0	0.327198
25-SNP	1300	PIGEON	0.175476	0.134951	0.112149	0	0.327198
50-SNP	749	PIGEON	0.175476	0.134951	0.112149	0	0.327198
100-SNP	737	PIGEON	0.175476	0.134951	0.112149	0	0.327198
HC0	550	FINCH	0.175476	0.134941	0.111658	0	0.325114
HC5	550	FINCH	0.175476	0.134941	0.111658	0	0.325114
HC10	550	FINCH	0.175476	0.134941	0.111658	0	0.325114
0-SNP	3369	FINCH	0.175476	0.134941	0.111658	0	0.325114
5-SNP	2696	FINCH	0.175476	0.134941	0.111658	0	0.325114
10-SNP	2581	FINCH	0.175476	0.134941	0.111658	0	0.325114
25-SNP	2065	FINCH	0.175476	0.134941	0.111658	0	0.325114
HC0	426	DUCK	0.172575	0.134937	0.108619	0	0.315215
HC5	426	DUCK	0.172575	0.134937	0.108619	0	0.315215
0-SNP	2094	DUCK	0.172575	0.134937	0.108619	0	0.315215
5-SNP	1676	DUCK	0.172575	0.134937	0.108619	0	0.315215
HC0	684	PIGEON	0.175476	0.134794	0.11203	0	0.321048
0-SNP	2477	PIGEON	0.175476	0.134794	0.11203	0	0.321048
HC0	948	PIGEON	0.175476	0.134789	0.110817	0	0.321048
HC5	948	PIGEON	0.175476	0.134789	0.110817	0	0.321048
HC10	948	PIGEON	0.175476	0.134789	0.110817	0	0.321048
HC25	948	PIGEON	0.175476	0.134789	0.110817	0	0.321048
HC50	948	PIGEON	0.175476	0.134789	0.110817	0	0.321048
0-SNP	1902	PIGEON	0.175476	0.134789	0.110817	0	0.321048
5-SNP	1524	PIGEON	0.175476	0.134789	0.110817	0	0.321048
10-SNP	1484	PIGEON	0.175476	0.134789	0.110817	0	0.321048
25-SNP	1113	PIGEON	0.175476	0.134789	0.110817	0	0.321048
50-SNP	576	PIGEON	0.175476	0.134789	0.110817	0	0.321048
100-SNP	567	PIGEON	0.175476	0.134789	0.110817	0	0.321048
5-SNP	1479	CAT	0.140846	0.1347	0.128376	-0.0122312	0.395978
10-SNP	1440	CAT	0.140846	0.1347	0.128376	-0.0122312	0.395978
25-SNP	1075	CAT	0.140846	0.1347	0.128376	-0.0122312	0.395978
HC0	818	DUCK	0.172575	0.134647	0.108319	0	0.311879
0-SNP	2885	DUCK	0.172575	0.134647	0.108319	0	0.311879
5-SNP	2304	DUCK	0.172575	0.134647	0.108319	0	0.311879
HC0	149	FINCH	0.175476	0.134557	0.111449	0	0.321048
HC5	149	FINCH	0.175476	0.134557	0.111449	0	0.321048
HC10	149	FINCH	0.175476	0.134557	0.111449	0	0.321048
HC25	149	FINCH	0.175476	0.134557	0.111449	0	0.321048
HC50	149	FINCH	0.175476	0.134557	0.111449	0	0.321048
0-SNP	2077	FINCH	0.175476	0.134557	0.111449	0	0.321048
5-SNP	1663	FINCH	0.175476	0.134557	0.111449	0	0.321048
10-SNP	1611	FINCH	0.175476	0.134557	0.111449	0	0.321048
25-SNP	1225	FINCH	0.175476	0.134557	0.111449	0	0.321048
50-SNP	676	FINCH	0.175476	0.134557	0.111449	0	0.321048
100-SNP	666	FINCH	0.175476	0.134557	0.111449	0	0.321048
HC0	588	FINCH	0.175476	0.134535	0.110247	0	0.320449
HC5	588	FINCH	0.175476	0.134535	0.110247	0	0.320449
HC10	588	FINCH	0.175476	0.134535	0.110247	0	0.320449
HC25	588	FINCH	0.175476	0.134535	0.110247	0	0.320449
0-SNP	3486	FINCH	0.175476	0.134535	0.110247	0	0.320449
5-SNP	2787	FINCH	0.175476	0.134535	0.110247	0	0.320449
10-SNP	2664	FINCH	0.175476	0.134535	0.110247	0	0.320449
25-SNP	2136	FINCH	0.175476	0.134535	0.110247	0	0.320449
50-SNP	1506	FINCH	0.175476	0.134535	0.110247	0	0.320449
HC0	109	FINCH	0.175476	0.134496	0.111957	0	0.327249
HC5	109	FINCH	0.175476	0.134496	0.111957	0	0.327249
HC10	109	FINCH	0.175476	0.134496	0.111957	0	0.327249
0-SNP	1836	FINCH	0.175476	0.134496	0.111957	0	0.327249
5-SNP	1471	FINCH	0.175476	0.134496	0.111957	0	0.327249
10-SNP	1432	FINCH	0.175476	0.134496	0.111957	0	0.327249
25-SNP	1068	FINCH	0.175476	0.134496	0.111957	0	0.327249
HC0	700	PIGEON	0.175476	0.134486	0.113522	0	0.327198
HC5	700	PIGEON	0.175476	0.134486	0.113522	0	0.327198
HC10	700	PIGEON	0.175476	0.134486	0.113522	0	0.327198
HC25	700	PIGEON	0.175476	0.134486	0.113522	0	0.327198
0-SNP	1856	PIGEON	0.175476	0.134486	0.113522	0	0.327198
5-SNP	1490	PIGEON	0.175476	0.134486	0.113522	0	0.327198
10-SNP	1451	PIGEON	0.175476	0.134486	0.113522	0	0.327198
25-SNP	1084	PIGEON	0.175476	0.134486	0.113522	0	0.327198
HC0	1326	PIGEON	0.175476	0.134477	0.112457	0	0.325114
HC5	1326	PIGEON	0.175476	0.134477	0.112457	0	0.325114
HC10	1326	PIGEON	0.175476	0.134477	0.112457	0	0.325114
HC25	1326	PIGEON	0.175476	0.134477	0.112457	0	0.325114
HC50	1326	PIGEON	0.175476	0.134477	0.112457	0	0.325114
HC100	1326	PIGEON	0.175476	0.134477	0.112457	0	0.325114
0-SNP	2815	PIGEON	0.175476	0.134477	0.112457	0	0.325114
5-SNP	2247	PIGEON	0.175476	0.134477	0.112457	0	0.325114
10-SNP	2157	PIGEON	0.175476	0.134477	0.112457	0	0.325114
25-SNP	1701	PIGEON	0.175476	0.134477	0.112457	0	0.325114
50-SNP	1109	PIGEON	0.175476	0.134477	0.112457	0	0.325114
100-SNP	1094	PIGEON	0.175476	0.134477	0.112457	0	0.325114
HC0	883	PIGEON	0.175476	0.134309	0.111177	0	0.321048
HC5	883	PIGEON	0.175476	0.134309	0.111177	0	0.321048
HC10	883	PIGEON	0.175476	0.134309	0.111177	0	0.321048
HC25	883	PIGEON	0.175476	0.134309	0.111177	0	0.321048
HC50	883	PIGEON	0.175476	0.134309	0.111177	0	0.321048
0-SNP	2908	PIGEON	0.175476	0.134309	0.111177	0	0.321048
5-SNP	2321	PIGEON	0.175476	0.134309	0.111177	0	0.321048
10-SNP	2228	PIGEON	0.175476	0.134309	0.111177	0	0.321048
25-SNP	1767	PIGEON	0.175476	0.134309	0.111177	0	0.321048
50-SNP	1171	PIGEON	0.175476	0.134309	0.111177	0	0.321048
100-SNP	1155	PIGEON	0.175476	0.134309	0.111177	0	0.321048
HC0	1052	PIGEON	0.175476	0.134238	0.111243	0	0.320434
HC5	1052	PIGEON	0.175476	0.134238	0.111243	0	0.320434
HC10	1052	PIGEON	0.175476	0.134238	0.111243	0	0.320434
0-SNP	3131	PIGEON	0.175476	0.134238	0.111243	0	0.320434
5-SNP	2506	PIGEON	0.175476	0.134238	0.111243	0	0.320434
10-SNP	2404	PIGEON	0.175476	0.134238	0.111243	0	0.320434
HC0	61	FINCH	0.175476	0.134151	0.111328	0	0.321048
HC5	61	FINCH	0.175476	0.134151	0.111328	0	0.321048
HC10	61	FINCH	0.175476	0.134151	0.111328	0	0.321048
0-SNP	3058	FINCH	0.175476	0.134151	0.111328	0	0.321048
5-SNP	2443	FINCH	0.175476	0.134151	0.111328	0	0.321048
10-SNP	2348	FINCH	0.175476	0.134151	0.111328	0	0.321048
25-SNP	1867	FINCH	0.175476	0.134151	0.111328	0	0.321048
HC0	156	FINCH	0.175476	0.134146	0.11078	0	0.321048
HC5	156	FINCH	0.175476	0.134146	0.11078	0	0.321048
HC10	156	FINCH	0.175476	0.134146	0.11078	0	0.321048
HC25	156	FINCH	0.175476	0.134146	0.11078	0	0.321048
0-SNP	3091	FINCH	0.175476	0.134146	0.11078	0	0.321048
5-SNP	2471	FINCH	0.175476	0.134146	0.11078	0	0.321048
10-SNP	2373	FINCH	0.175476	0.134146	0.11078	0	0.321048
25-SNP	1889	FINCH	0.175476	0.134146	0.11078	0	0.321048
HC10	245	CAT	0.140846	0.134136	0.12804	-0.0122893	0.395372
5-SNP	754	CAT	0.140846	0.134136	0.12804	-0.0122893	0.395372
10-SNP	753	CAT	0.140846	0.134136	0.12804	-0.0122893	0.395372
25-SNP	495	CAT	0.140846	0.134136	0.12804	-0.0122893	0.395372
HC0	839	PIGEON	0.175476	0.134082	0.112564	0	0.327198
HC5	839	PIGEON	0.175476	0.134082	0.112564	0	0.327198
HC10	839	PIGEON	0.175476	0.134082	0.112564	0	0.327198
HC25	839	PIGEON	0.175476	0.134082	0.112564	0	0.327198
HC50	839	PIGEON	0.175476	0.134082	0.112564	0	0.327198
HC100	839	PIGEON	0.175476	0.134082	0.112564	0	0.327198
0-SNP	3185	PIGEON	0.175476	0.134082	0.112564	0	0.327198
5-SNP	2550	PIGEON	0.175476	0.134082	0.112564	0	0.327198
10-SNP	2444	PIGEON	0.175476	0.134082	0.112564	0	0.327198
25-SNP	1950	PIGEON	0.175476	0.134082	0.112564	0	0.327198
50-SNP	1336	PIGEON	0.175476	0.134082	0.112564	0	0.327198
HC0	617	DUCK	0.172575	0.134038	0.109868	0	0.325114
HC5	617	DUCK	0.172575	0.134038	0.109868	0	0.325114
HC10	617	DUCK	0.172575	0.134038	0.109868	0	0.325114
HC25	617	DUCK	0.172575	0.134038	0.109868	0	0.325114
0-SNP	3631	DUCK	0.172575	0.134038	0.109868	0	0.325114
HC0	862	DUCK	0.172575	0.134032	0.110957	0	0.321048
HC5	862	DUCK	0.172575	0.134032	0.110957	0	0.321048
HC10	862	DUCK	0.172575	0.134032	0.110957	0	0.321048
0-SNP	1190	DUCK	0.172575	0.134032	0.110957	0	0.321048
5-SNP	804	DUCK	0.172575	0.134032	0.110957	0	0.321048
10-SNP	800	DUCK	0.172575	0.134032	0.110957	0	0.321048
HC0	574	DUCK	0.172575	0.133992	0.109315	0	0.320434
HC5	574	DUCK	0.172575	0.133992	0.109315	0	0.320434
0-SNP	2868	DUCK	0.172575	0.133992	0.109315	0	0.320434
25-SNP	1232	CAT	0.140846	0.133972	0.128865	-0.0123657	0.40169
HC0	794	DUCK	0.172575	0.133926	0.109954	0	0.320434
HC5	794	DUCK	0.172575	0.133926	0.109954	0	0.320434
HC10	794	DUCK	0.172575	0.133926	0.109954	0	0.320434
0-SNP	1238	DUCK	0.172575	0.133926	0.109954	0	0.320434
5-SNP	994	DUCK	0.172575	0.133926	0.109954	0	0.320434
HC25	360	CAT	0.140846	0.133882	0.129733	-0.0122893	0.405139
HC0	1241	DUCK	0.172575	0.133775	0.108806	0	0.315215
0-SNP	1744	DUCK	0.172575	0.133775	0.108806	0	0.315215
5-SNP	1400	DUCK	0.172575	0.133775	0.108806	0	0.315215
HC0	699	PIGEON	0.175476	0.133716	0.111614	0	0.327198
HC5	699	PIGEON	0.175476	0.133716	0.111614	0	0.327198
HC10	699	PIGEON	0.175476	0.133716	0.111614	0	0.327198
0-SNP	1586	PIGEON	0.175476	0.133716	0.111614	0	0.327198
5-SNP	1268	PIGEON	0.175476	0.133716	0.111614	0	0.327198
10-SNP	1240	PIGEON	0.175476	0.133716	0.111614	0	0.327198
HC0	831	DUCK	0.172575	0.133556	0.109326	0	0.320231
0-SNP	2423	DUCK	0.172575	0.133556	0.109326	0	0.320231
HC10	27	PIG	0.138644	0.133531	0.0380107	0.0664152	0.200465
HC0	1324	DUCK	0.172575	0.133472	0.109101	0	0.315215
HC5	1324	DUCK	0.172575	0.133472	0.109101	0	0.315215
0-SNP	2194	DUCK	0.172575	0.133472	0.109101	0	0.315215
5-SNP	1761	DUCK	0.172575	0.133472	0.109101	0	0.315215
10-SNP	1700	DUCK	0.172575	0.133472	0.109101	0	0.315215
HC0	633	DUCK	0.172575	0.133466	0.109918	0	0.30972
0-SNP	3534	DUCK	0.172575	0.133466	0.109918	0	0.30972
5-SNP	2824	DUCK	0.172575	0.133466	0.109918	0	0.30972
PhageType	104	SHEEP	0.134733	0.133401	0.0668647	0.00582563	0.267636
HC0	1322	DUCK	0.172575	0.133398	0.110243	0	0.320449
HC5	1322	DUCK	0.172575	0.133398	0.110243	0	0.320449
HC10	1322	DUCK	0.172575	0.133398	0.110243	0	0.320449
0-SNP	1779	DUCK	0.172575	0.133398	0.110243	0	0.320449
5-SNP	1429	DUCK	0.172575	0.133398	0.110243	0	0.320449
10-SNP	234	PIG	0.138644	0.133379	0.0378223	0.0661457	0.201072
HC0	637	DUCK	0.172575	0.133365	0.110038	0	0.320231
HC5	637	DUCK	0.172575	0.133365	0.110038	0	0.320231
HC10	637	DUCK	0.172575	0.133365	0.110038	0	0.320231
0-SNP	3110	DUCK	0.172575	0.133365	0.110038	0	0.320231
5-SNP	2488	DUCK	0.172575	0.133365	0.110038	0	0.320231
HC0	960	DUCK	0.172575	0.133312	0.109291	0	0.315936
HC5	960	DUCK	0.172575	0.133312	0.109291	0	0.315936
HC10	960	DUCK	0.172575	0.133312	0.109291	0	0.315936
0-SNP	1724	DUCK	0.172575	0.133312	0.109291	0	0.315936
5-SNP	1384	DUCK	0.172575	0.133312	0.109291	0	0.315936
50-SNP	3	CAT	0.133197	0.133294	0.0613079	0.0193484	0.254324
HC0	38	FINCH	0.175476	0.133294	0.110647	0	0.315215
HC5	38	FINCH	0.175476	0.133294	0.110647	0	0.315215
0-SNP	2951	FINCH	0.175476	0.133294	0.110647	0	0.315215
5-SNP	2353	FINCH	0.175476	0.133294	0.110647	0	0.315215
10-SNP	2259	FINCH	0.175476	0.133294	0.110647	0	0.315215
HC50	4	CAT	0.133197	0.133257	0.0613165	0.0188135	0.254677
HC0	454	PIGEON	0.175476	0.133247	0.111994	0	0.325114
HC5	454	PIGEON	0.175476	0.133247	0.111994	0	0.325114
0-SNP	1098	PIGEON	0.175476	0.133247	0.111994	0	0.325114
5-SNP	881	PIGEON	0.175476	0.133247	0.111994	0	0.325114
10-SNP	873	PIGEON	0.175476	0.133247	0.111994	0	0.325114
HC0	65	FINCH	0.175476	0.133179	0.112453	0	0.325114
HC5	65	FINCH	0.175476	0.133179	0.112453	0	0.325114
HC10	65	FINCH	0.175476	0.133179	0.112453	0	0.325114
0-SNP	1102	FINCH	0.175476	0.133179	0.112453	0	0.325114
5-SNP	885	FINCH	0.175476	0.133179	0.112453	0	0.325114
10-SNP	877	FINCH	0.175476	0.133179	0.112453	0	0.325114
HC0	1049	DUCK	0.172575	0.132999	0.108856	0	0.316044
HC5	1049	DUCK	0.172575	0.132999	0.108856	0	0.316044
0-SNP	1991	DUCK	0.172575	0.132999	0.108856	0	0.316044
5-SNP	1597	DUCK	0.172575	0.132999	0.108856	0	0.316044
HC10	4	CATTLE	0.131926	0.132794	0.0553336	0.0267199	0.240816
HC0	778	PIGEON	0.175476	0.132774	0.112122	0	0.321048
HC5	778	PIGEON	0.175476	0.132774	0.112122	0	0.321048
HC10	778	PIGEON	0.175476	0.132774	0.112122	0	0.321048
HC25	778	PIGEON	0.175476	0.132774	0.112122	0	0.321048
0-SNP	1994	PIGEON	0.175476	0.132774	0.112122	0	0.321048
5-SNP	1600	PIGEON	0.175476	0.132774	0.112122	0	0.321048
10-SNP	1554	PIGEON	0.175476	0.132774	0.112122	0	0.321048
25-SNP	1173	PIGEON	0.175476	0.132774	0.112122	0	0.321048
50-SNP	631	PIGEON	0.175476	0.132774	0.112122	0	0.321048
PhageType	4	PIG	0.138644	0.132617	0.039144	0.0653755	0.200832
HC0	906	DUCK	0.172575	0.132588	0.110473	0	0.320231
HC5	906	DUCK	0.172575	0.132588	0.110473	0	0.320231
0-SNP	1803	DUCK	0.172575	0.132588	0.110473	0	0.320231
5-SNP	1443	DUCK	0.172575	0.132588	0.110473	0	0.320231
HC0	816	DUCK	0.172575	0.132552	0.109263	0	0.315936
0-SNP	1386	DUCK	0.172575	0.132552	0.109263	0	0.315936
5-SNP	1108	DUCK	0.172575	0.132552	0.109263	0	0.315936
HC0	1251	DUCK	0.172575	0.132455	0.109463	0	0.316049
HC5	1251	DUCK	0.172575	0.132455	0.109463	0	0.316049
0-SNP	2313	DUCK	0.172575	0.132455	0.109463	0	0.316049
HC0	1244	DUCK	0.172575	0.132438	0.109333	0	0.311609
HC5	1244	DUCK	0.172575	0.132438	0.109333	0	0.311609
HC10	1244	DUCK	0.172575	0.132438	0.109333	0	0.311609
0-SNP	2964	DUCK	0.172575	0.132438	0.109333	0	0.311609
5-SNP	2363	DUCK	0.172575	0.132438	0.109333	0	0.311609
HC0	561	FINCH	0.175476	0.13233	0.111869	0	0.321048
HC5	561	FINCH	0.175476	0.13233	0.111869	0	0.321048
HC10	561	FINCH	0.175476	0.13233	0.111869	0	0.321048
HC25	561	FINCH	0.175476	0.13233	0.111869	0	0.321048
0-SNP	1335	FINCH	0.175476	0.13233	0.111869	0	0.321048
5-SNP	1073	FINCH	0.175476	0.13233	0.111869	0	0.321048
10-SNP	1054	FINCH	0.175476	0.13233	0.111869	0	0.321048
HC0	1233	DUCK	0.172575	0.132296	0.108498	0	0.315215
HC5	1233	DUCK	0.172575	0.132296	0.108498	0	0.315215
HC10	1233	DUCK	0.172575	0.132296	0.108498	0	0.315215
HC25	1233	DUCK	0.172575	0.132296	0.108498	0	0.315215
0-SNP	2085	DUCK	0.172575	0.132296	0.108498	0	0.315215
HC0	513	DUCK	0.172575	0.131952	0.10937	0	0.320434
0-SNP	3118	DUCK	0.172575	0.131952	0.10937	0	0.320434
HC0	733	DUCK	0.172575	0.131862	0.110453	0	0.320449
HC5	733	DUCK	0.172575	0.131862	0.110453	0	0.320449
0-SNP	2136	DUCK	0.172575	0.131862	0.110453	0	0.320449
5-SNP	945	DUCK	0.172575	0.131862	0.110453	0	0.320449
HC0	1260	DUCK	0.172575	0.131838	0.110457	0	0.320434
HC5	112	DUCK	0.172575	0.131838	0.110457	0	0.320434
0-SNP	1280	DUCK	0.172575	0.131838	0.110457	0	0.320434
5-SNP	794	DUCK	0.172575	0.131838	0.110457	0	0.320434
HC0	591	DUCK	0.172575	0.131303	0.109672	0	0.315215
0-SNP	2793	DUCK	0.172575	0.131303	0.109672	0	0.315215
HC0	828	DUCK	0.172575	0.13129	0.111175	0	0.320236
0-SNP	2589	DUCK	0.172575	0.13129	0.111175	0	0.320236
5-SNP	2069	DUCK	0.172575	0.13129	0.111175	0	0.320236
HC25	34	CHICKEN	0.131354	0.131278	0.048312	0.0382035	0.224897
HC0	957	DUCK	0.172575	0.131269	0.110297	0	0.321048
0-SNP	3251	DUCK	0.172575	0.131269	0.110297	0	0.321048
HC0	573	DUCK	0.172575	0.130893	0.110251	0	0.315936
HC5	573	DUCK	0.172575	0.130893	0.110251	0	0.315936
0-SNP	3404	DUCK	0.172575	0.130893	0.110251	0	0.315936
100-SNP	3	CAT	0.128935	0.129045	0.0602893	0.0168371	0.24872
10-SNP	1181	CAT	0.140846	0.128219	0.128331	-0.0125288	0.395371
HC10	354	CAT	0.140846	0.127939	0.126526	-0.0122893	0.388945
10-SNP	972	CAT	0.140846	0.127939	0.126526	-0.0122893	0.388945
25-SNP	683	CAT	0.140846	0.127939	0.126526	-0.0122893	0.388945
HC25	34	TURKEY	0.129174	0.127634	0.0524402	0.0198568	0.225327
HC100	202	DOG	0.130284	0.127405	0.0438255	0.0328981	0.204536
HC50	2	SHEEP	0.135815	0.126842	0.122337	-0.0128204	0.380478
100-SNP	140	SHEEP	0.135815	0.126842	0.122337	-0.0128204	0.380478
PhageType	U320	SHEEP	0.135815	0.126679	0.122575	-0.0123657	0.374507
HC100	2	CAT	0.126201	0.12632	0.0596188	0.0153809	0.245171
10-SNP	9	CATTLE	0.124595	0.125696	0.0546156	0.0221814	0.233826
0-SNP	994	SHEEP	0.135815	0.125187	0.122659	-0.0126774	0.376348
5-SNP	793	SHEEP	0.135815	0.125187	0.122659	-0.0126774	0.376348
50-SNP	301	CATTLE	0.127002	0.124251	0.0562922	-0.0156543	0.220356
250-SNP	3	CAT	0.123547	0.123688	0.0590132	0.0134217	0.241175
HC100	423	CATTLE	0.127002	0.122439	0.0571629	-0.0161426	0.220498
HC50	34	TURKEY	0.122918	0.122096	0.0444266	0.0307195	0.203449
5-SNP	9	CATTLE	0.121185	0.121806	0.0553448	0.0173271	0.230488
HC100	34	TURKEY	0.122268	0.121455	0.0443084	0.0306914	0.202817
HC250	34	TURKEY	0.122268	0.121455	0.0443084	0.0306914	0.202817
HC250	2	CAT	0.120967	0.121111	0.0584577	0.0120871	0.237399
100-SNP	12	TURKEY	0.121621	0.120818	0.0441981	0.0305956	0.201778
250-SNP	4	TURKEY	0.121621	0.120818	0.0441981	0.0305956	0.201778
HC25	130	DOG	0.121187	0.120524	0.0469763	0.0286551	0.209358
HC25	13	CATTLE	0.121031	0.120348	0.0503077	0.0209418	0.22
HC25	130	CAT	0.124739	0.11894	0.0913275	-0.0220981	0.312203
10-SNP	754	PIG	0.120472	0.118512	0.0476768	0.023106	0.209099
PhageType	193	CHICKEN	0.118544	0.117903	0.0430328	0.0330352	0.201872
25-SNP	588	CHICKEN	0.118036	0.117653	0.0726498	-0.0252438	0.267108
25-SNP	496	PIG	0.117899	0.117576	0.0437969	0.0337591	0.205156
50-SNP	12	TURKEY	0.118526	0.117103	0.0502342	0.0149293	0.210023
HC50	13	CATTLE	0.116863	0.116115	0.0498391	0.0186828	0.214363
50-SNP	4	CATTLE	0.116863	0.116115	0.0498391	0.0186828	0.214363
HC10	114	CATTLE	0.127492	0.115956	0.0551757	0	0.205573
HC25	114	CATTLE	0.127492	0.115956	0.0551757	0	0.205573
5-SNP	1381	CATTLE	0.127492	0.115956	0.0551757	0	0.205573
10-SNP	1349	CATTLE	0.127492	0.115956	0.0551757	0	0.205573
25-SNP	1001	CATTLE	0.127492	0.115956	0.0551757	0	0.205573
50-SNP	585	CAT	0.119097	0.115588	0.117085	-0.0141845	0.373064
HC10	120	CATTLE	0.127492	0.115329	0.0559758	0	0.205312
5-SNP	1528	CATTLE	0.127492	0.115329	0.0559758	0	0.205312
HC0	835	EQ_HORSE	0.145762	0.115148	0.0936769	0	0.272761
HC5	835	EQ_HORSE	0.145762	0.115148	0.0936769	0	0.272761
HC10	835	EQ_HORSE	0.145762	0.115148	0.0936769	0	0.272761
HC25	835	EQ_HORSE	0.145762	0.115148	0.0936769	0	0.272761
0-SNP	1520	EQ_HORSE	0.145762	0.115148	0.0936769	0	0.272761
5-SNP	1212	EQ_HORSE	0.145762	0.115148	0.0936769	0	0.272761
10-SNP	1186	EQ_HORSE	0.145762	0.115148	0.0936769	0	0.272761
25-SNP	857	EQ_HORSE	0.145762	0.115148	0.0936769	0	0.272761
HC0	468	EQ_HORSE	0.145762	0.114948	0.092411	0	0.269661
HC5	468	EQ_HORSE	0.145762	0.114948	0.092411	0	0.269661
0-SNP	1468	EQ_HORSE	0.145762	0.114948	0.092411	0	0.269661
5-SNP	1166	EQ_HORSE	0.145762	0.114948	0.092411	0	0.269661
HC0	119	EQ_HORSE	0.145762	0.114927	0.0931927	0	0.272761
HC5	119	EQ_HORSE	0.145762	0.114927	0.0931927	0	0.272761
HC10	119	EQ_HORSE	0.145762	0.114927	0.0931927	0	0.272761
HC25	119	EQ_HORSE	0.145762	0.114927	0.0931927	0	0.272761
0-SNP	1690	EQ_HORSE	0.145762	0.114927	0.0931927	0	0.272761
5-SNP	1352	EQ_HORSE	0.145762	0.114927	0.0931927	0	0.272761
10-SNP	1320	EQ_HORSE	0.145762	0.114927	0.0931927	0	0.272761
25-SNP	977	EQ_HORSE	0.145762	0.114927	0.0931927	0	0.272761
50-SNP	453	EQ_HORSE	0.145762	0.114927	0.0931927	0	0.272761
5-SNP	1027	CATTLE	0.127492	0.114662	0.055368	0	0.206783
HC10	856	CATTLE	0.127492	0.114598	0.0571299	0	0.206783
10-SNP	1603	CATTLE	0.127492	0.114598	0.0571299	0	0.206783
25-SNP	1217	CATTLE	0.127492	0.114598	0.0571299	0	0.206783
5-SNP	888	CATTLE	0.127492	0.114547	0.055918	0	0.20438
HC0	106	EQ_HORSE	0.145762	0.114522	0.092025	0	0.267092
HC5	106	EQ_HORSE	0.145762	0.114522	0.092025	0	0.267092
HC10	104	EQ_HORSE	0.145762	0.114522	0.092025	0	0.267092
HC25	104	EQ_HORSE	0.145762	0.114522	0.092025	0	0.267092
0-SNP	1635	EQ_HORSE	0.145762	0.114522	0.092025	0	0.267092
5-SNP	925	EQ_HORSE	0.145762	0.114522	0.092025	0	0.267092
10-SNP	916	EQ_HORSE	0.145762	0.114522	0.092025	0	0.267092
25-SNP	635	EQ_HORSE	0.145762	0.114522	0.092025	0	0.267092
50-SNP	141	EQ_HORSE	0.145762	0.114522	0.092025	0	0.267092
HC0	100	EQ_HORSE	0.145762	0.11443	0.0922572	0	0.273401
0-SNP	2871	EQ_HORSE	0.145762	0.11443	0.0922572	0	0.273401
HC0	1250	EQ_HORSE	0.145762	0.114294	0.0927124	0	0.272761
HC5	1250	EQ_HORSE	0.145762	0.114294	0.0927124	0	0.272761
0-SNP	1039	EQ_HORSE	0.145762	0.114294	0.0927124	0	0.272761
HC0	569	EQ_HORSE	0.145762	0.114284	0.0924222	0	0.272761
HC5	569	EQ_HORSE	0.145762	0.114284	0.0924222	0	0.272761
HC10	569	EQ_HORSE	0.145762	0.114284	0.0924222	0	0.272761
0-SNP	2076	EQ_HORSE	0.145762	0.114284	0.0924222	0	0.272761
5-SNP	1662	EQ_HORSE	0.145762	0.114284	0.0924222	0	0.272761
10-SNP	1610	EQ_HORSE	0.145762	0.114284	0.0924222	0	0.272761
25-SNP	1224	EQ_HORSE	0.145762	0.114284	0.0924222	0	0.272761
5-SNP	1168	CATTLE	0.127492	0.114261	0.0567149	0	0.20438
HC0	726	EQ_HORSE	0.145762	0.114178	0.092777	0	0.267026
HC5	726	EQ_HORSE	0.145762	0.114178	0.092777	0	0.267026
HC10	726	EQ_HORSE	0.145762	0.114178	0.092777	0	0.267026
0-SNP	3213	EQ_HORSE	0.145762	0.114178	0.092777	0	0.267026
5-SNP	2576	EQ_HORSE	0.145762	0.114178	0.092777	0	0.267026
10-SNP	2470	EQ_HORSE	0.145762	0.114178	0.092777	0	0.267026
25-SNP	1971	EQ_HORSE	0.145762	0.114178	0.092777	0	0.267026
HC0	284	EQ_HORSE	0.145762	0.113942	0.0929727	0	0.269853
HC5	284	EQ_HORSE	0.145762	0.113942	0.0929727	0	0.269853
HC10	284	EQ_HORSE	0.145762	0.113942	0.0929727	0	0.269853
HC25	284	EQ_HORSE	0.145762	0.113942	0.0929727	0	0.269853
0-SNP	1982	EQ_HORSE	0.145762	0.113942	0.0929727	0	0.269853
5-SNP	1493	EQ_HORSE	0.145762	0.113942	0.0929727	0	0.269853
10-SNP	1454	EQ_HORSE	0.145762	0.113942	0.0929727	0	0.269853
25-SNP	1087	EQ_HORSE	0.145762	0.113942	0.0929727	0	0.269853
HC10	90	CATTLE	0.127492	0.113924	0.0563642	0	0.203204
HC10	62	PIG	0.119978	0.113832	0.0403372	0	0.180112
25-SNP	35	PIG	0.119978	0.113832	0.0403372	0	0.180112
HC0	478	EQ_HORSE	0.145762	0.113689	0.0919897	0	0.267026
HC5	478	EQ_HORSE	0.145762	0.113689	0.0919897	0	0.267026
HC10	478	EQ_HORSE	0.145762	0.113689	0.0919897	0	0.267026
0-SNP	2234	EQ_HORSE	0.145762	0.113689	0.0919897	0	0.267026
5-SNP	1791	EQ_HORSE	0.145762	0.113689	0.0919897	0	0.267026
10-SNP	1728	EQ_HORSE	0.145762	0.113689	0.0919897	0	0.267026
25-SNP	1325	EQ_HORSE	0.145762	0.113689	0.0919897	0	0.267026
HC10	81	CATTLE	0.127492	0.113628	0.0558209	0	0.205573
HC0	467	EQ_HORSE	0.145762	0.113614	0.0917275	0	0.266073
HC5	467	EQ_HORSE	0.145762	0.113614	0.0917275	0	0.266073
HC10	467	EQ_HORSE	0.145762	0.113614	0.0917275	0	0.266073
HC25	467	EQ_HORSE	0.145762	0.113614	0.0917275	0	0.266073
HC50	467	EQ_HORSE	0.145762	0.113614	0.0917275	0	0.266073
0-SNP	2191	EQ_HORSE	0.145762	0.113614	0.0917275	0	0.266073
5-SNP	1758	EQ_HORSE	0.145762	0.113614	0.0917275	0	0.266073
10-SNP	1697	EQ_HORSE	0.145762	0.113614	0.0917275	0	0.266073
25-SNP	1297	EQ_HORSE	0.145762	0.113614	0.0917275	0	0.266073
50-SNP	746	EQ_HORSE	0.145762	0.113614	0.0917275	0	0.266073
100-SNP	734	EQ_HORSE	0.145762	0.113614	0.0917275	0	0.266073
HC0	1282	EQ_HORSE	0.145762	0.113604	0.0932041	0	0.269656
HC5	1282	EQ_HORSE	0.145762	0.113604	0.0932041	0	0.269656
HC10	1282	EQ_HORSE	0.145762	0.113604	0.0932041	0	0.269656
0-SNP	1650	EQ_HORSE	0.145762	0.113604	0.0932041	0	0.269656
25-SNP	500	PIG	0.119978	0.113599	0.0399873	0	0.179755
25-SNP	638	CATTLE	0.117656	0.113599	0.0571346	-0.000718366	0.22083
HC0	39	EQ_HORSE	0.145762	0.113587	0.0928806	0	0.269656
HC10	465	EQ_HORSE	0.116782	0.113493	0.0813076	-0.0224507	0.274255
HC0	485	EQ_HORSE	0.145762	0.113449	0.092236	0	0.26605
0-SNP	1500	EQ_HORSE	0.145762	0.113449	0.092236	0	0.26605
HC5	261	PIG	0.119978	0.113449	0.0398	0	0.182319
10-SNP	815	PIG	0.119978	0.113391	0.0403416	0	0.18216
HC0	827	EQ_HORSE	0.145762	0.113366	0.0922684	0	0.26605
HC5	827	EQ_HORSE	0.145762	0.113366	0.0922684	0	0.26605
HC10	827	EQ_HORSE	0.145762	0.113366	0.0922684	0	0.26605
HC25	827	EQ_HORSE	0.145762	0.113366	0.0922684	0	0.26605
HC50	827	EQ_HORSE	0.145762	0.113366	0.0922684	0	0.26605
0-SNP	2418	EQ_HORSE	0.145762	0.113366	0.0922684	0	0.26605
5-SNP	1935	EQ_HORSE	0.145762	0.113366	0.0922684	0	0.26605
10-SNP	1860	EQ_HORSE	0.145762	0.113366	0.0922684	0	0.26605
25-SNP	1442	EQ_HORSE	0.145762	0.113366	0.0922684	0	0.26605
50-SNP	879	EQ_HORSE	0.145762	0.113366	0.0922684	0	0.26605
HC5	125	PIG	0.119978	0.113307	0.04064	0	0.180119
HC5	308	PIG	0.119978	0.113264	0.0409552	0	0.183071
0-SNP	1766	PIG	0.119978	0.113224	0.0407616	0	0.181356
HC10	45	CATTLE	0.127492	0.113223	0.0566569	0	0.202043
5-SNP	823	CATTLE	0.127492	0.113223	0.0566569	0	0.202043
HC10	384	PIG	0.119978	0.113188	0.0394669	0	0.180101
10-SNP	704	PIG	0.119978	0.113188	0.0394669	0	0.180101
HC5	325	PIG	0.119978	0.113152	0.0403256	0	0.182163
HC0	51	EQ_HORSE	0.145762	0.113116	0.0926454	0	0.264322
HC5	51	EQ_HORSE	0.145762	0.113116	0.0926454	0	0.264322
HC10	51	EQ_HORSE	0.145762	0.113116	0.0926454	0	0.264322
0-SNP	2789	EQ_HORSE	0.145762	0.113116	0.0926454	0	0.264322
5-SNP	2226	EQ_HORSE	0.145762	0.113116	0.0926454	0	0.264322
10-SNP	2136	EQ_HORSE	0.145762	0.113116	0.0926454	0	0.264322
HC0	1133	EQ_HORSE	0.145762	0.113101	0.0921227	0	0.266955
HC5	1133	EQ_HORSE	0.145762	0.113101	0.0921227	0	0.266955
HC10	1133	EQ_HORSE	0.145762	0.113101	0.0921227	0	0.266955
0-SNP	2688	EQ_HORSE	0.145762	0.113101	0.0921227	0	0.266955
5-SNP	2143	EQ_HORSE	0.145762	0.113101	0.0921227	0	0.266955
10-SNP	2055	EQ_HORSE	0.145762	0.113101	0.0921227	0	0.266955
HC0	554	EQ_HORSE	0.145762	0.113097	0.0924953	0	0.267026
50-SNP	12	CHICKEN	0.113103	0.113056	0.046629	0.0238203	0.203084
HC50	163	DOG	0.114502	0.113052	0.0463952	0.0173855	0.198223
100-SNP	18	DOG	0.114502	0.113052	0.0463952	0.0173855	0.198223
HC0	795	EQ_HORSE	0.145762	0.11304	0.0928369	0	0.269656
HC5	795	EQ_HORSE	0.145762	0.11304	0.0928369	0	0.269656
HC10	795	EQ_HORSE	0.145762	0.11304	0.0928369	0	0.269656
0-SNP	1373	EQ_HORSE	0.145762	0.11304	0.0928369	0	0.269656
5-SNP	1101	EQ_HORSE	0.145762	0.11304	0.0928369	0	0.269656
10-SNP	1079	EQ_HORSE	0.145762	0.11304	0.0928369	0	0.269656
HC0	1214	EQ_HORSE	0.145762	0.113016	0.0926223	0	0.267026
HC5	1214	EQ_HORSE	0.145762	0.113016	0.0926223	0	0.267026
HC10	1214	EQ_HORSE	0.145762	0.113016	0.0926223	0	0.267026
0-SNP	1346	EQ_HORSE	0.145762	0.113016	0.0926223	0	0.267026
5-SNP	1081	EQ_HORSE	0.145762	0.113016	0.0926223	0	0.267026
10-SNP	1062	EQ_HORSE	0.145762	0.113016	0.0926223	0	0.267026
HC5	420	PIG	0.119978	0.112971	0.0408109	0	0.182319
HC0	1287	EQ_HORSE	0.145762	0.112959	0.0930937	0	0.269656
HC5	1287	EQ_HORSE	0.145762	0.112959	0.0930937	0	0.269656
HC10	1287	EQ_HORSE	0.145762	0.112959	0.0930937	0	0.269656
0-SNP	2914	EQ_HORSE	0.145762	0.112959	0.0930937	0	0.269656
5-SNP	2324	EQ_HORSE	0.145762	0.112959	0.0930937	0	0.269656
10-SNP	2231	EQ_HORSE	0.145762	0.112959	0.0930937	0	0.269656
25-SNP	1770	EQ_HORSE	0.145762	0.112959	0.0930937	0	0.269656
HC0	226	EQ_HORSE	0.145762	0.112835	0.0932731	0	0.269661
0-SNP	828	EQ_HORSE	0.145762	0.112835	0.0932731	0	0.269661
HC0	1291	EQ_HORSE	0.145762	0.112695	0.0916925	0	0.26605
HC5	1291	EQ_HORSE	0.145762	0.112695	0.0916925	0	0.26605
HC10	1291	EQ_HORSE	0.145762	0.112695	0.0916925	0	0.26605
HC25	1291	EQ_HORSE	0.145762	0.112695	0.0916925	0	0.26605
HC50	1291	EQ_HORSE	0.145762	0.112695	0.0916925	0	0.26605
HC100	1291	EQ_HORSE	0.145762	0.112695	0.0916925	0	0.26605
0-SNP	2695	EQ_HORSE	0.145762	0.112695	0.0916925	0	0.26605
5-SNP	2149	EQ_HORSE	0.145762	0.112695	0.0916925	0	0.26605
10-SNP	2061	EQ_HORSE	0.145762	0.112695	0.0916925	0	0.26605
25-SNP	1619	EQ_HORSE	0.145762	0.112695	0.0916925	0	0.26605
50-SNP	1038	EQ_HORSE	0.145762	0.112695	0.0916925	0	0.26605
100-SNP	1024	EQ_HORSE	0.145762	0.112695	0.0916925	0	0.26605
25-SNP	774	DOG	0.118024	0.112672	0.0391849	0	0.177937
HC0	477	EQ_HORSE	0.145762	0.112666	0.0922766	0	0.269656
HC5	477	EQ_HORSE	0.145762	0.112666	0.0922766	0	0.269656
HC10	477	EQ_HORSE	0.145762	0.112666	0.0922766	0	0.269656
HC25	477	EQ_HORSE	0.145762	0.112666	0.0922766	0	0.269656
0-SNP	1215	EQ_HORSE	0.145762	0.112666	0.0922766	0	0.269656
5-SNP	977	EQ_HORSE	0.145762	0.112666	0.0922766	0	0.269656
10-SNP	959	EQ_HORSE	0.145762	0.112666	0.0922766	0	0.269656
25-SNP	671	EQ_HORSE	0.145762	0.112666	0.0922766	0	0.269656
10-SNP	931	PIG	0.119978	0.112648	0.0408451	0	0.182319
HC0	1249	EQ_HORSE	0.145762	0.112574	0.0921801	0	0.269656
HC5	1249	EQ_HORSE	0.145762	0.112574	0.0921801	0	0.269656
0-SNP	3421	EQ_HORSE	0.145762	0.112574	0.0921801	0	0.269656
5-SNP	2738	EQ_HORSE	0.145762	0.112574	0.0921801	0	0.269656
HC0	1071	EQ_HORSE	0.145762	0.112487	0.0913752	0	0.264322
HC5	1071	EQ_HORSE	0.145762	0.112487	0.0913752	0	0.264322
HC10	1071	EQ_HORSE	0.145762	0.112487	0.0913752	0	0.264322
0-SNP	2030	EQ_HORSE	0.145762	0.112487	0.0913752	0	0.264322
5-SNP	1630	EQ_HORSE	0.145762	0.112487	0.0913752	0	0.264322
10-SNP	1583	EQ_HORSE	0.145762	0.112487	0.0913752	0	0.264322
5-SNP	311	PIG	0.119978	0.112484	0.0401587	0	0.182319
25-SNP	51	PIG	0.119978	0.112452	0.04145	0	0.18309
HC0	95	EQ_HORSE	0.145762	0.11237	0.0927682	0	0.269656
HC5	95	EQ_HORSE	0.145762	0.11237	0.0927682	0	0.269656
HC10	95	EQ_HORSE	0.145762	0.11237	0.0927682	0	0.269656
HC25	95	EQ_HORSE	0.145762	0.11237	0.0927682	0	0.269656
0-SNP	2046	EQ_HORSE	0.145762	0.11237	0.0927682	0	0.269656
5-SNP	1639	EQ_HORSE	0.145762	0.11237	0.0927682	0	0.269656
10-SNP	1591	EQ_HORSE	0.145762	0.11237	0.0927682	0	0.269656
25-SNP	1208	EQ_HORSE	0.145762	0.11237	0.0927682	0	0.269656
HC0	1000	EQ_HORSE	0.145762	0.112358	0.0925052	0	0.26605
HC5	1000	EQ_HORSE	0.145762	0.112358	0.0925052	0	0.26605
HC10	1000	EQ_HORSE	0.145762	0.112358	0.0925052	0	0.26605
HC25	1000	EQ_HORSE	0.145762	0.112358	0.0925052	0	0.26605
0-SNP	3295	EQ_HORSE	0.145762	0.112358	0.0925052	0	0.26605
5-SNP	2637	EQ_HORSE	0.145762	0.112358	0.0925052	0	0.26605
HC0	859	EQ_HORSE	0.145762	0.112318	0.0925067	0	0.266955
HC5	859	EQ_HORSE	0.145762	0.112318	0.0925067	0	0.266955
HC10	859	EQ_HORSE	0.145762	0.112318	0.0925067	0	0.266955
HC25	859	EQ_HORSE	0.145762	0.112318	0.0925067	0	0.266955
0-SNP	1448	EQ_HORSE	0.145762	0.112318	0.0925067	0	0.266955
5-SNP	1151	EQ_HORSE	0.145762	0.112318	0.0925067	0	0.266955
10-SNP	1127	EQ_HORSE	0.145762	0.112318	0.0925067	0	0.266955
25-SNP	496	TURKEY	0.114499	0.112304	0.0623245	-0.00799355	0.236101
PhageType	193	TURKEY	0.112982	0.112303	0.0427626	0.0242785	0.18981
HC0	15	EQ_HORSE	0.145762	0.11226	0.0924595	0	0.269656
HC5	15	EQ_HORSE	0.145762	0.11226	0.0924595	0	0.269656
HC10	15	EQ_HORSE	0.145762	0.11226	0.0924595	0	0.269656
0-SNP	1570	EQ_HORSE	0.145762	0.11226	0.0924595	0	0.269656
5-SNP	1256	EQ_HORSE	0.145762	0.11226	0.0924595	0	0.269656
10-SNP	1229	EQ_HORSE	0.145762	0.11226	0.0924595	0	0.269656
25-SNP	896	EQ_HORSE	0.145762	0.11226	0.0924595	0	0.269656
HC0	1204	EQ_HORSE	0.145762	0.112125	0.0931581	0	0.266075
HC5	1204	EQ_HORSE	0.145762	0.112125	0.0931581	0	0.266075
HC10	1204	EQ_HORSE	0.145762	0.112125	0.0931581	0	0.266075
HC25	1204	EQ_HORSE	0.145762	0.112125	0.0931581	0	0.266075
0-SNP	3563	EQ_HORSE	0.145762	0.112125	0.0931581	0	0.266075
5-SNP	2850	EQ_HORSE	0.145762	0.112125	0.0931581	0	0.266075
HC100	13	CATTLE	0.112812	0.112107	0.0494761	0.0157382	0.209692
100-SNP	4	CATTLE	0.112812	0.112107	0.0494761	0.0157382	0.209692
HC0	419	EQ_HORSE	0.145762	0.112059	0.0930685	0	0.266073
HC5	419	EQ_HORSE	0.145762	0.112059	0.0930685	0	0.266073
0-SNP	2980	EQ_HORSE	0.145762	0.112059	0.0930685	0	0.266073
HC10	377	DOG	0.118024	0.11203	0.0397178	0	0.180834
10-SNP	798	DOG	0.118024	0.11203	0.0397178	0	0.180834
HC5	220	PIG	0.114275	0.111895	0.0448376	0.012014	0.188531
5-SNP	137	PIG	0.114275	0.111895	0.0448376	0.012014	0.188531
50-SNP	242	DOG	0.118024	0.111888	0.0399264	0	0.179374
PhageType	2	CHICKEN	0.112373	0.111872	0.0564128	0.00419307	0.224953
HC0	728	EQ_HORSE	0.145762	0.11181	0.0926621	0	0.272761
HC5	728	EQ_HORSE	0.145762	0.11181	0.0926621	0	0.272761
HC10	728	EQ_HORSE	0.145762	0.11181	0.0926621	0	0.272761
HC25	728	EQ_HORSE	0.145762	0.11181	0.0926621	0	0.272761
0-SNP	3179	EQ_HORSE	0.145762	0.11181	0.0926621	0	0.272761
5-SNP	2546	EQ_HORSE	0.145762	0.11181	0.0926621	0	0.272761
10-SNP	1779	EQ_HORSE	0.145762	0.11181	0.0926621	0	0.272761
25-SNP	921	EQ_HORSE	0.145762	0.11181	0.0926621	0	0.272761
HC0	18	EQ_HORSE	0.145762	0.111808	0.0919369	0	0.269656
HC5	18	EQ_HORSE	0.145762	0.111808	0.0919369	0	0.269656
HC10	18	EQ_HORSE	0.145762	0.111808	0.0919369	0	0.269656
0-SNP	1910	EQ_HORSE	0.145762	0.111808	0.0919369	0	0.269656
5-SNP	1531	EQ_HORSE	0.145762	0.111808	0.0919369	0	0.269656
10-SNP	1490	EQ_HORSE	0.145762	0.111808	0.0919369	0	0.269656
25-SNP	1119	EQ_HORSE	0.145762	0.111808	0.0919369	0	0.269656
HC0	58	EQ_HORSE	0.145762	0.111805	0.0919728	0	0.26605
HC5	58	EQ_HORSE	0.145762	0.111805	0.0919728	0	0.26605
HC10	58	EQ_HORSE	0.145762	0.111805	0.0919728	0	0.26605
0-SNP	3530	EQ_HORSE	0.145762	0.111805	0.0919728	0	0.26605
5-SNP	2822	EQ_HORSE	0.145762	0.111805	0.0919728	0	0.26605
10-SNP	2694	EQ_HORSE	0.145762	0.111805	0.0919728	0	0.26605
25-SNP	2162	EQ_HORSE	0.145762	0.111805	0.0919728	0	0.26605
HC0	152	EQ_HORSE	0.145762	0.111801	0.0924656	0	0.26605
HC5	152	EQ_HORSE	0.145762	0.111801	0.0924656	0	0.26605
HC10	152	EQ_HORSE	0.145762	0.111801	0.0924656	0	0.26605
HC25	152	EQ_HORSE	0.145762	0.111801	0.0924656	0	0.26605
0-SNP	1062	EQ_HORSE	0.145762	0.111801	0.0924656	0	0.26605
5-SNP	851	EQ_HORSE	0.145762	0.111801	0.0924656	0	0.26605
10-SNP	844	EQ_HORSE	0.145762	0.111801	0.0924656	0	0.26605
25-SNP	574	EQ_HORSE	0.145762	0.111801	0.0924656	0	0.26605
HC25	442	DOG	0.118024	0.111583	0.0400388	0	0.17819
50-SNP	543	DOG	0.118024	0.111583	0.0400388	0	0.17819
HC0	465	EQ_HORSE	0.145762	0.111511	0.0922271	0	0.26605
HC5	465	EQ_HORSE	0.145762	0.111511	0.0922271	0	0.26605
0-SNP	1413	EQ_HORSE	0.145762	0.111511	0.0922271	0	0.26605
5-SNP	902	EQ_HORSE	0.145762	0.111511	0.0922271	0	0.26605
10-SNP	903	PIG	0.114275	0.111404	0.0450292	0.0133168	0.189813
25-SNP	623	PIG	0.114275	0.111404	0.0450292	0.0133168	0.189813
50-SNP	131	PIG	0.114275	0.111404	0.0450292	0.0133168	0.189813
100-SNP	130	PIG	0.114275	0.111404	0.0450292	0.0133168	0.189813
HC0	511	EQ_HORSE	0.145762	0.111352	0.0931518	0	0.269656
HC10	563	DOG	0.118024	0.111332	0.039123	0	0.176658
10-SNP	2	DOG	0.118024	0.111332	0.039123	0	0.176658
HC0	503	EQ_HORSE	0.145762	0.111201	0.0918642	0	0.26605
HC5	503	EQ_HORSE	0.145762	0.111201	0.0918642	0	0.26605
HC10	503	EQ_HORSE	0.145762	0.111201	0.0918642	0	0.26605
HC25	503	EQ_HORSE	0.145762	0.111201	0.0918642	0	0.26605
0-SNP	2041	EQ_HORSE	0.145762	0.111201	0.0918642	0	0.26605
5-SNP	1635	EQ_HORSE	0.145762	0.111201	0.0918642	0	0.26605
10-SNP	1587	EQ_HORSE	0.145762	0.111201	0.0918642	0	0.26605
25-SNP	1204	EQ_HORSE	0.145762	0.111201	0.0918642	0	0.26605
HC25	424	DOG	0.118024	0.11117	0.0399942	0	0.181574
25-SNP	1223	DOG	0.118024	0.11117	0.0399942	0	0.181574
HC10	1080	DOG	0.118024	0.111077	0.0396466	0	0.178888
10-SNP	814	DOG	0.118024	0.111077	0.0396466	0	0.178888
HC0	129	EQ_HORSE	0.145762	0.110952	0.0924699	0	0.26605
HC5	129	EQ_HORSE	0.145762	0.110952	0.0924699	0	0.26605
HC10	129	EQ_HORSE	0.145762	0.110952	0.0924699	0	0.26605
0-SNP	2550	EQ_HORSE	0.145762	0.110952	0.0924699	0	0.26605
5-SNP	2037	EQ_HORSE	0.145762	0.110952	0.0924699	0	0.26605
10-SNP	1956	EQ_HORSE	0.145762	0.110952	0.0924699	0	0.26605
HC0	181	EQ_HORSE	0.145762	0.110831	0.0929899	0	0.267026
HC5	181	EQ_HORSE	0.145762	0.110831	0.0929899	0	0.267026
HC10	181	EQ_HORSE	0.145762	0.110831	0.0929899	0	0.267026
HC25	181	EQ_HORSE	0.145762	0.110831	0.0929899	0	0.267026
0-SNP	1963	EQ_HORSE	0.145762	0.110831	0.0929899	0	0.267026
5-SNP	1575	EQ_HORSE	0.145762	0.110831	0.0929899	0	0.267026
10-SNP	1530	EQ_HORSE	0.145762	0.110831	0.0929899	0	0.267026
25-SNP	1150	EQ_HORSE	0.145762	0.110831	0.0929899	0	0.267026
50-SNP	609	EQ_HORSE	0.145762	0.110831	0.0929899	0	0.267026
HC0	695	EQ_HORSE	0.145762	0.110577	0.0929226	0	0.26605
HC5	695	EQ_HORSE	0.145762	0.110577	0.0929226	0	0.26605
HC10	695	EQ_HORSE	0.145762	0.110577	0.0929226	0	0.26605
0-SNP	3100	EQ_HORSE	0.145762	0.110577	0.0929226	0	0.26605
HC25	537	DOG	0.118024	0.110314	0.0399649	0	0.177431
HC50	537	DOG	0.118024	0.110314	0.0399649	0	0.177431
HC100	537	DOG	0.118024	0.110314	0.0399649	0	0.177431
50-SNP	79	DOG	0.118024	0.110314	0.0399649	0	0.177431
100-SNP	78	DOG	0.118024	0.110314	0.0399649	0	0.177431
250-SNP	70	DOG	0.118024	0.110314	0.0399649	0	0.177431
HC25	328	DOG	0.112256	0.110298	0.0457767	0.0144259	0.193212
25-SNP	502	DOG	0.112256	0.110298	0.0457767	0.0144259	0.193212
50-SNP	18	DOG	0.112256	0.110298	0.0457767	0.0144259	0.193212
HC0	549	CHICKEN	0.139103	0.11024	0.0889908	0	0.25922
HC5	549	CHICKEN	0.139103	0.11024	0.0889908	0	0.25922
0-SNP	2211	CHICKEN	0.139103	0.11024	0.0889908	0	0.25922
100-SNP	148	DOG	0.112256	0.110199	0.0464339	0.0125075	0.193811
250-SNP	134	DOG	0.112256	0.110199	0.0464339	0.0125075	0.193811
25-SNP	540	DOG	0.112256	0.109937	0.0466261	0.0104836	0.195057
HC0	163	EQ_HORSE	0.145762	0.109662	0.0937903	0	0.269656
HC5	163	EQ_HORSE	0.145762	0.109662	0.0937903	0	0.269656
HC10	163	EQ_HORSE	0.145762	0.109662	0.0937903	0	0.269656
HC25	163	EQ_HORSE	0.145762	0.109662	0.0937903	0	0.269656
0-SNP	2899	EQ_HORSE	0.145762	0.109662	0.0937903	0	0.269656
5-SNP	2314	EQ_HORSE	0.145762	0.109662	0.0937903	0	0.269656
10-SNP	2221	EQ_HORSE	0.145762	0.109662	0.0937903	0	0.269656
25-SNP	1760	EQ_HORSE	0.145762	0.109662	0.0937903	0	0.269656
50-SNP	1164	EQ_HORSE	0.145762	0.109662	0.0937903	0	0.269656
HC5	218	SHEEP	0.114636	0.109629	0.112593	-0.0146071	0.352474
HC10	218	SHEEP	0.114636	0.109629	0.112593	-0.0146071	0.352474
5-SNP	980	SHEEP	0.114636	0.109629	0.112593	-0.0146071	0.352474
HC0	1032	EQ_HORSE	0.145762	0.109521	0.0924531	0	0.26605
HC5	1032	EQ_HORSE	0.145762	0.109521	0.0924531	0	0.26605
HC10	525	EQ_HORSE	0.145762	0.109521	0.0924531	0	0.26605
HC25	525	EQ_HORSE	0.145762	0.109521	0.0924531	0	0.26605
0-SNP	1897	EQ_HORSE	0.145762	0.109521	0.0924531	0	0.26605
5-SNP	1117	EQ_HORSE	0.145762	0.109521	0.0924531	0	0.26605
10-SNP	1095	EQ_HORSE	0.145762	0.109521	0.0924531	0	0.26605
25-SNP	782	EQ_HORSE	0.145762	0.109521	0.0924531	0	0.26605
HC0	899	CHICKEN	0.139103	0.109423	0.0884305	0	0.261604
HC5	899	CHICKEN	0.139103	0.109423	0.0884305	0	0.261604
HC10	186	CHICKEN	0.139103	0.109423	0.0884305	0	0.261604
0-SNP	3267	CHICKEN	0.139103	0.109423	0.0884305	0	0.261604
5-SNP	1593	CHICKEN	0.139103	0.109423	0.0884305	0	0.261604
10-SNP	1547	CHICKEN	0.139103	0.109423	0.0884305	0	0.261604
HC0	710	CHICKEN	0.139103	0.109368	0.088656	0	0.256467
HC0	628	CHICKEN	0.139103	0.109355	0.0893028	0	0.25922
HC5	628	CHICKEN	0.139103	0.109355	0.0893028	0	0.25922
HC10	628	CHICKEN	0.139103	0.109355	0.0893028	0	0.25922
0-SNP	1387	CHICKEN	0.139103	0.109355	0.0893028	0	0.25922
HC0	1125	CHICKEN	0.139103	0.109187	0.0885765	0	0.255981
HC5	1125	CHICKEN	0.139103	0.109187	0.0885765	0	0.255981
HC10	1125	CHICKEN	0.139103	0.109187	0.0885765	0	0.255981
HC25	1125	CHICKEN	0.139103	0.109187	0.0885765	0	0.255981
HC50	1125	CHICKEN	0.139103	0.109187	0.0885765	0	0.255981
HC100	1125	CHICKEN	0.139103	0.109187	0.0885765	0	0.255981
HC250	1125	CHICKEN	0.139103	0.109187	0.0885765	0	0.255981
0-SNP	1410	CHICKEN	0.139103	0.109187	0.0885765	0	0.255981
5-SNP	1125	CHICKEN	0.139103	0.109187	0.0885765	0	0.255981
10-SNP	1102	CHICKEN	0.139103	0.109187	0.0885765	0	0.255981
25-SNP	787	CHICKEN	0.139103	0.109187	0.0885765	0	0.255981
50-SNP	282	CHICKEN	0.139103	0.109187	0.0885765	0	0.255981
100-SNP	280	CHICKEN	0.139103	0.109187	0.0885765	0	0.255981
250-SNP	257	CHICKEN	0.139103	0.109187	0.0885765	0	0.255981
HC0	657	CHICKEN	0.139103	0.109129	0.0876536	0	0.255981
HC5	657	CHICKEN	0.139103	0.109129	0.0876536	0	0.255981
HC10	132	CHICKEN	0.139103	0.109129	0.0876536	0	0.255981
0-SNP	1543	CHICKEN	0.139103	0.109129	0.0876536	0	0.255981
5-SNP	1234	CHICKEN	0.139103	0.109129	0.0876536	0	0.255981
10-SNP	1207	CHICKEN	0.139103	0.109129	0.0876536	0	0.255981
HC0	1298	CHICKEN	0.139103	0.109085	0.0880631	0	0.255981
HC5	1298	CHICKEN	0.139103	0.109085	0.0880631	0	0.255981
HC10	1298	CHICKEN	0.139103	0.109085	0.0880631	0	0.255981
0-SNP	2319	CHICKEN	0.139103	0.109085	0.0880631	0	0.255981
5-SNP	1855	CHICKEN	0.139103	0.109085	0.0880631	0	0.255981
HC0	542	CHICKEN	0.139103	0.108927	0.0878564	0	0.255981
0-SNP	3169	CHICKEN	0.139103	0.108927	0.0878564	0	0.255981
HC0	891	CHICKEN	0.139103	0.108863	0.0895809	0	0.25922
HC5	885	CHICKEN	0.139103	0.108863	0.0895809	0	0.25922
0-SNP	2286	CHICKEN	0.139103	0.108863	0.0895809	0	0.25922
5-SNP	1220	CHICKEN	0.139103	0.108863	0.0895809	0	0.25922
HC0	1207	CHICKEN	0.139103	0.108729	0.0887985	0	0.255993
HC5	1207	CHICKEN	0.139103	0.108729	0.0887985	0	0.255993
0-SNP	1228	CHICKEN	0.139103	0.108729	0.0887985	0	0.255993
5-SNP	986	CHICKEN	0.139103	0.108729	0.0887985	0	0.255993
10-SNP	967	CHICKEN	0.139103	0.108729	0.0887985	0	0.255993
HC0	565	CHICKEN	0.139103	0.108679	0.0892076	0	0.25928
0-SNP	2803	CHICKEN	0.139103	0.108679	0.0892076	0	0.25928
HC0	1293	CHICKEN	0.139103	0.108648	0.0883674	0	0.256467
HC5	1293	CHICKEN	0.139103	0.108648	0.0883674	0	0.256467
0-SNP	1058	CHICKEN	0.139103	0.108648	0.0883674	0	0.256467
5-SNP	847	CHICKEN	0.139103	0.108648	0.0883674	0	0.256467
10-SNP	840	CHICKEN	0.139103	0.108648	0.0883674	0	0.256467
HC25	230	DOG	0.11209	0.108641	0.0451554	0.0054777	0.185364
50-SNP	17	DOG	0.11209	0.108641	0.0451554	0.0054777	0.185364
HC50	202	DOG	0.11209	0.108633	0.0447578	0.0112532	0.185689
HC0	750	CHICKEN	0.139103	0.108593	0.0885792	0	0.255981
HC5	750	CHICKEN	0.139103	0.108593	0.0885792	0	0.255981
HC10	750	CHICKEN	0.139103	0.108593	0.0885792	0	0.255981
HC25	750	CHICKEN	0.139103	0.108593	0.0885792	0	0.255981
HC50	750	CHICKEN	0.139103	0.108593	0.0885792	0	0.255981
HC100	630	CHICKEN	0.139103	0.108593	0.0885792	0	0.255981
0-SNP	1855	CHICKEN	0.139103	0.108593	0.0885792	0	0.255981
5-SNP	1489	CHICKEN	0.139103	0.108593	0.0885792	0	0.255981
10-SNP	1450	CHICKEN	0.139103	0.108593	0.0885792	0	0.255981
25-SNP	1083	CHICKEN	0.139103	0.108593	0.0885792	0	0.255981
50-SNP	551	CHICKEN	0.139103	0.108593	0.0885792	0	0.255981
100-SNP	542	CHICKEN	0.139103	0.108593	0.0885792	0	0.255981
250-SNP	510	CHICKEN	0.139103	0.108593	0.0885792	0	0.255981
HC0	1020	CHICKEN	0.139103	0.108504	0.0886835	0	0.259007
HC5	1020	CHICKEN	0.139103	0.108504	0.0886835	0	0.259007
HC10	1020	CHICKEN	0.139103	0.108504	0.0886835	0	0.259007
0-SNP	2906	CHICKEN	0.139103	0.108504	0.0886835	0	0.259007
5-SNP	1498	CHICKEN	0.139103	0.108504	0.0886835	0	0.259007
10-SNP	1020	CHICKEN	0.139103	0.108504	0.0886835	0	0.259007
HC25	710	CHICKEN	0.110139	0.108475	0.0771923	-0.0229499	0.25922
HC50	710	CHICKEN	0.110139	0.108475	0.0771923	-0.0229499	0.25922
HC100	710	CHICKEN	0.110139	0.108475	0.0771923	-0.0229499	0.25922
5-SNP	865	CHICKEN	0.110139	0.108475	0.0771923	-0.0229499	0.25922
10-SNP	858	CHICKEN	0.110139	0.108475	0.0771923	-0.0229499	0.25922
25-SNP	585	CHICKEN	0.110139	0.108475	0.0771923	-0.0229499	0.25922
50-SNP	96	CHICKEN	0.110139	0.108475	0.0771923	-0.0229499	0.25922
100-SNP	95	CHICKEN	0.110139	0.108475	0.0771923	-0.0229499	0.25922
25-SNP	615	DOG	0.11209	0.108422	0.0444694	0.0109934	0.184826
HC10	130	DOG	0.11209	0.108404	0.0451385	0.00972414	0.187886
HC0	514	CHICKEN	0.139103	0.108346	0.087869	0	0.252851
HC5	514	CHICKEN	0.139103	0.108346	0.087869	0	0.252851
HC10	514	CHICKEN	0.139103	0.108346	0.087869	0	0.252851
0-SNP	1877	CHICKEN	0.139103	0.108346	0.087869	0	0.252851
5-SNP	1507	CHICKEN	0.139103	0.108346	0.087869	0	0.252851
10-SNP	1468	CHICKEN	0.139103	0.108346	0.087869	0	0.252851
HC0	696	CHICKEN	0.139103	0.108192	0.0883062	0	0.25922
HC5	696	CHICKEN	0.139103	0.108192	0.0883062	0	0.25922
HC10	696	CHICKEN	0.139103	0.108192	0.0883062	0	0.25922
HC25	696	CHICKEN	0.139103	0.108192	0.0883062	0	0.25922
HC50	696	CHICKEN	0.139103	0.108192	0.0883062	0	0.25922
0-SNP	978	CHICKEN	0.139103	0.108192	0.0883062	0	0.25922
5-SNP	780	CHICKEN	0.139103	0.108192	0.0883062	0	0.25922
10-SNP	777	CHICKEN	0.139103	0.108192	0.0883062	0	0.25922
25-SNP	515	CHICKEN	0.139103	0.108192	0.0883062	0	0.25922
50-SNP	31	CHICKEN	0.139103	0.108192	0.0883062	0	0.25922
100-SNP	31	CHICKEN	0.139103	0.108192	0.0883062	0	0.25922
HC5	223	CATTLE	0.109575	0.108154	0.05459	0.00357485	0.217132
HC10	223	CATTLE	0.109575	0.108154	0.05459	0.00357485	0.217132
HC0	493	CHICKEN	0.139103	0.108062	0.0873355	0	0.253997
HC5	493	CHICKEN	0.139103	0.108062	0.0873355	0	0.253997
HC10	493	CHICKEN	0.139103	0.108062	0.0873355	0	0.253997
0-SNP	1672	CHICKEN	0.139103	0.108062	0.0873355	0	0.253997
5-SNP	1337	CHICKEN	0.139103	0.108062	0.0873355	0	0.253997
10-SNP	1306	CHICKEN	0.139103	0.108062	0.0873355	0	0.253997
HC0	1147	CHICKEN	0.139103	0.108056	0.0883969	0	0.255981
HC5	1147	CHICKEN	0.139103	0.108056	0.0883969	0	0.255981
0-SNP	3148	CHICKEN	0.139103	0.108056	0.0883969	0	0.255981
5-SNP	2521	CHICKEN	0.139103	0.108056	0.0883969	0	0.255981
HC0	943	CHICKEN	0.139103	0.108033	0.0873819	0	0.253997
HC5	943	CHICKEN	0.139103	0.108033	0.0873819	0	0.253997
HC10	943	CHICKEN	0.139103	0.108033	0.0873819	0	0.253997
0-SNP	3652	CHICKEN	0.139103	0.108033	0.0873819	0	0.253997
5-SNP	2920	CHICKEN	0.139103	0.108033	0.0873819	0	0.253997
10-SNP	2790	CHICKEN	0.139103	0.108033	0.0873819	0	0.253997
HC0	599	CHICKEN	0.139103	0.107996	0.0885425	0	0.255981
0-SNP	2579	CHICKEN	0.139103	0.107996	0.0885425	0	0.255981
HC0	566	CHICKEN	0.139103	0.107987	0.0884683	0	0.255981
0-SNP	3347	CHICKEN	0.139103	0.107987	0.0884683	0	0.255981
HC0	1237	CHICKEN	0.139103	0.107967	0.0880834	0	0.255981
HC5	281	CHICKEN	0.139103	0.107967	0.0880834	0	0.255981
0-SNP	1893	CHICKEN	0.139103	0.107967	0.0880834	0	0.255981
5-SNP	1518	CHICKEN	0.139103	0.107967	0.0880834	0	0.255981
HC0	298	CHICKEN	0.139103	0.107897	0.088582	0	0.255981
0-SNP	3273	CHICKEN	0.139103	0.107763	0.0885039	0	0.252851
HC0	519	CHICKEN	0.139103	0.107436	0.0887658	0	0.259001
HC5	519	CHICKEN	0.139103	0.107436	0.0887658	0	0.259001
0-SNP	3214	CHICKEN	0.139103	0.107436	0.0887658	0	0.259001
5-SNP	2577	CHICKEN	0.139103	0.107436	0.0887658	0	0.259001
10-SNP	2471	CHICKEN	0.139103	0.107436	0.0887658	0	0.259001
HC0	834	CHICKEN	0.139103	0.107402	0.0888972	0	0.255981
HC5	834	CHICKEN	0.139103	0.107402	0.0888972	0	0.255981
HC10	834	CHICKEN	0.139103	0.107402	0.0888972	0	0.255981
HC0	609	CHICKEN	0.139103	0.107318	0.0879263	0	0.255981
0-SNP	2729	CHICKEN	0.139103	0.107318	0.0879263	0	0.255981
HC0	748	CHICKEN	0.139103	0.10723	0.089749	0	0.259007
HC100	29	CAT	0.1082	0.107133	0.0838612	-0.0241407	0.286586
250-SNP	10	CAT	0.1082	0.107133	0.0838612	-0.0241407	0.286586
PhageType	105	CAT	0.1082	0.107063	0.0851214	-0.0238998	0.287311
HC0	873	CHICKEN	0.139103	0.107	0.0881866	0	0.255981
HC5	873	CHICKEN	0.139103	0.107	0.0881866	0	0.255981
0-SNP	3287	CHICKEN	0.139103	0.107	0.0881866	0	0.255981
5-SNP	2631	CHICKEN	0.139103	0.107	0.0881866	0	0.255981
HC0	997	CHICKEN	0.139103	0.10699	0.0880092	0	0.255981
HC5	997	CHICKEN	0.139103	0.10699	0.0880092	0	0.255981
0-SNP	197	CHICKEN	0.139103	0.10699	0.0880092	0	0.255981
5-SNP	161	CHICKEN	0.139103	0.10699	0.0880092	0	0.255981
HC10	169	PIG	0.109055	0.106877	0.0476412	0.0112497	0.199083
HC0	833	CHICKEN	0.139103	0.106864	0.0884345	0	0.259007
HC5	833	CHICKEN	0.139103	0.106864	0.0884345	0	0.259007
HC10	833	CHICKEN	0.139103	0.106864	0.0884345	0	0.259007
HC25	833	CHICKEN	0.139103	0.106864	0.0884345	0	0.259007
HC50	833	CHICKEN	0.139103	0.106864	0.0884345	0	0.259007
0-SNP	3101	CHICKEN	0.139103	0.106864	0.0884345	0	0.259007
5-SNP	2480	CHICKEN	0.139103	0.106864	0.0884345	0	0.259007
10-SNP	2382	CHICKEN	0.139103	0.106864	0.0884345	0	0.259007
25-SNP	1896	CHICKEN	0.139103	0.106864	0.0884345	0	0.259007
HC0	206	CHICKEN	0.139103	0.106813	0.0883712	0	0.255981
HC5	206	CHICKEN	0.139103	0.106813	0.0883712	0	0.255981
0-SNP	379	CHICKEN	0.139103	0.106813	0.0883712	0	0.255981
HC25	18	FINCH	0.118064	0.106786	0.100318	-0.0139343	0.299363
HC50	18	FINCH	0.118064	0.106786	0.100318	-0.0139343	0.299363
50-SNP	170	FINCH	0.118064	0.106786	0.100318	-0.0139343	0.299363
25-SNP	577	PIGEON	0.118064	0.106733	0.100429	-0.0139343	0.296921
HC0	1148	CHICKEN	0.139103	0.106659	0.0875787	0	0.252851
HC5	1148	CHICKEN	0.139103	0.106659	0.0875787	0	0.252851
HC10	1148	CHICKEN	0.139103	0.106659	0.0875787	0	0.252851
0-SNP	2652	CHICKEN	0.139103	0.106659	0.0875787	0	0.252851
5-SNP	2118	CHICKEN	0.139103	0.106659	0.0875787	0	0.252851
10-SNP	2031	CHICKEN	0.139103	0.106659	0.0875787	0	0.252851
HC0	786	CHICKEN	0.139103	0.106548	0.0882738	0	0.252851
HC5	782	CHICKEN	0.139103	0.106548	0.0882738	0	0.252851
HC10	782	CHICKEN	0.139103	0.106548	0.0882738	0	0.252851
0-SNP	14	CHICKEN	0.139103	0.106548	0.0882738	0	0.252851
5-SNP	6	CHICKEN	0.139103	0.106548	0.0882738	0	0.252851
10-SNP	6	CHICKEN	0.139103	0.106548	0.0882738	0	0.252851
HC0	663	CHICKEN	0.139103	0.106508	0.0893135	0	0.259001
HC5	590	CHICKEN	0.139103	0.106508	0.0893135	0	0.259001
0-SNP	972	CHICKEN	0.139103	0.106508	0.0893135	0	0.259001
50-SNP	54	DOG	0.106605	0.106507	0.046419	0.014883	0.197245
HC0	958	CHICKEN	0.139103	0.10639	0.0883369	0	0.252851
HC5	958	CHICKEN	0.139103	0.10639	0.0883369	0	0.252851
0-SNP	1568	CHICKEN	0.139103	0.10639	0.0883369	0	0.252851
5-SNP	1254	CHICKEN	0.139103	0.10639	0.0883369	0	0.252851
PhageType	35	CHICKEN	0.139103	0.10639	0.0883369	0	0.252851
HC5	210	CHICKEN	0.107657	0.106382	0.0656107	-0.0101227	0.238205
HC0	1279	CHICKEN	0.139103	0.106369	0.0886081	0	0.255981
0-SNP	2068	CHICKEN	0.139103	0.106369	0.0886081	0	0.255981
5-SNP	1655	CHICKEN	0.139103	0.106369	0.0886081	0	0.255981
HC0	832	CHICKEN	0.139103	0.106354	0.0880607	0	0.252851
HC5	832	CHICKEN	0.139103	0.106354	0.0880607	0	0.252851
0-SNP	266	CHICKEN	0.139103	0.106354	0.0880607	0	0.252851
HC0	1025	CHICKEN	0.139103	0.106334	0.0885856	0	0.255981
HC5	1025	CHICKEN	0.139103	0.106334	0.0885856	0	0.255981
HC10	1025	CHICKEN	0.139103	0.106334	0.0885856	0	0.255981
HC25	1025	CHICKEN	0.139103	0.106334	0.0885856	0	0.255981
0-SNP	2571	CHICKEN	0.139103	0.106334	0.0885856	0	0.255981
5-SNP	2054	CHICKEN	0.139103	0.106334	0.0885856	0	0.255981
HC0	74	CHICKEN	0.139103	0.106182	0.0887748	0	0.255981
HC5	74	CHICKEN	0.139103	0.106182	0.0887748	0	0.255981
0-SNP	2208	CHICKEN	0.139103	0.106182	0.0887748	0	0.255981
5-SNP	1770	CHICKEN	0.139103	0.106182	0.0887748	0	0.255981
HC100	760	PIGEON	0.118064	0.106168	0.099804	-0.0141667	0.297703
HC250	760	PIGEON	0.118064	0.106168	0.099804	-0.0141667	0.297703
250-SNP	182	PIGEON	0.118064	0.106168	0.099804	-0.0141667	0.297703
25-SNP	496	CHICKEN	0.105997	0.105985	0.0511314	0.00729317	0.210809
HC0	1149	CHICKEN	0.139103	0.105964	0.0880144	0	0.252851
HC5	1149	CHICKEN	0.139103	0.105964	0.0880144	0	0.252851
HC10	1149	CHICKEN	0.139103	0.105964	0.0880144	0	0.252851
0-SNP	2175	CHICKEN	0.139103	0.105964	0.0880144	0	0.252851
5-SNP	767	CHICKEN	0.139103	0.105964	0.0880144	0	0.252851
HC0	722	CHICKEN	0.139103	0.105897	0.0885216	0	0.252851
HC5	722	CHICKEN	0.139103	0.105897	0.0885216	0	0.252851
HC10	722	CHICKEN	0.139103	0.105897	0.0885216	0	0.252851
0-SNP	2722	CHICKEN	0.139103	0.105897	0.0885216	0	0.252851
5-SNP	2172	CHICKEN	0.139103	0.105897	0.0885216	0	0.252851
10-SNP	2084	CHICKEN	0.139103	0.105897	0.0885216	0	0.252851
25-SNP	1639	CHICKEN	0.139103	0.105897	0.0885216	0	0.252851
HC0	920	CHICKEN	0.139103	0.105822	0.0888367	0	0.255981
HC0	956	CHICKEN	0.139103	0.105752	0.089166	0	0.25653
HC5	956	CHICKEN	0.139103	0.105752	0.089166	0	0.25653
0-SNP	1185	CHICKEN	0.139103	0.105752	0.089166	0	0.25653
HC0	955	CHICKEN	0.139103	0.105671	0.0879452	0	0.252851
0-SNP	1669	CHICKEN	0.139103	0.105671	0.0879452	0	0.252851
HC50	102	PIGEON	0.106329	0.105545	0.0814496	-0.0241343	0.273985
HC10	85	PIGEON	0.118064	0.105328	0.100046	-0.0142012	0.304125
HC25	85	PIGEON	0.118064	0.105328	0.100046	-0.0142012	0.304125
HC50	85	PIGEON	0.118064	0.105328	0.100046	-0.0142012	0.304125
25-SNP	678	PIGEON	0.118064	0.105328	0.100046	-0.0142012	0.304125
50-SNP	184	PIGEON	0.118064	0.105328	0.100046	-0.0142012	0.304125
100-SNP	183	PIGEON	0.118064	0.105328	0.100046	-0.0142012	0.304125
HC0	161	CHICKEN	0.139103	0.105225	0.0889757	0	0.255981
0-SNP	1135	CHICKEN	0.139103	0.105225	0.0889757	0	0.255981
5-SNP	913	CHICKEN	0.139103	0.105225	0.0889757	0	0.255981
HC0	979	CHICKEN	0.139103	0.105201	0.0874681	0	0.252851
0-SNP	1640	CHICKEN	0.139103	0.105201	0.0874681	0	0.252851
5-SNP	1312	CHICKEN	0.139103	0.105201	0.0874681	0	0.252851
HC0	450	CHICKEN	0.139103	0.104977	0.0883039	0	0.252851
HC5	450	CHICKEN	0.139103	0.104977	0.0883039	0	0.252851
HC10	450	CHICKEN	0.139103	0.104977	0.0883039	0	0.252851
HC25	450	CHICKEN	0.139103	0.104977	0.0883039	0	0.252851
0-SNP	1255	CHICKEN	0.139103	0.104977	0.0883039	0	0.252851
5-SNP	1008	CHICKEN	0.139103	0.104977	0.0883039	0	0.252851
10-SNP	989	CHICKEN	0.139103	0.104977	0.0883039	0	0.252851
25-SNP	698	CHICKEN	0.139103	0.104977	0.0883039	0	0.252851
50-SNP	201	CHICKEN	0.139103	0.104977	0.0883039	0	0.252851
10-SNP	1393	DUCK	0.115909	0.104769	0.099606	-0.0143528	0.291249
25-SNP	1036	DUCK	0.115909	0.104769	0.099606	-0.0143528	0.291249
50-SNP	144	CATTLE	0.106184	0.103556	0.0543513	-0.00157302	0.209109
HC10	13	CATTLE	0.106136	0.103485	0.0569924	-0.0233993	0.209038
10-SNP	789	CATTLE	0.106136	0.103485	0.0569924	-0.0233993	0.209038
PhageType	41	CATTLE	0.104929	0.103331	0.0507224	0.0068952	0.207407
250-SNP	125	CATTLE	0.106136	0.103134	0.0573406	-0.0229843	0.206377
HC5	210	SHEEP	0.103295	0.102001	0.0809822	-0.0252307	0.276054
HC5	4	CATTLE	0.101552	0.101648	0.0542314	-0.001558	0.21094
PhageType	U308	SHEEP	0.103295	0.101579	0.0820408	-0.0255895	0.275484
250-SNP	2	PHEASANT	0.10284	0.10111	0.0645594	-0.0270762	0.233141
HC25	161	CAT	0.103944	0.100997	0.105847	-0.0158184	0.327985
25-SNP	624	CAT	0.103944	0.100997	0.105847	-0.0158184	0.327985
PhageType	104	DOG	0.102494	0.100925	0.0445424	0.0139842	0.189903
HC10	210	CHICKEN	0.101849	0.100759	0.0641894	-0.0132576	0.230214
25-SNP	4	CATTLE	0.101552	0.100206	0.0537473	-0.001939	0.210663
0-SNP	33	CAT	0.103944	0.100164	0.107187	-0.0162817	0.333216
HC100	103	CHICKEN	0.100313	0.0999818	0.0674413	-0.0293088	0.240002
50-SNP	54	CAT	0.103594	0.0985709	0.0806942	-0.0253059	0.272015
HC10	130	CAT	0.103944	0.0980839	0.106317	-0.0164651	0.332142
PhageType	116	SHEEP	0.0998618	0.0975055	0.10315	-0.0168662	0.327086
HC25	218	SHEEP	0.0998618	0.0964646	0.103148	-0.016809	0.329262
HC50	218	SHEEP	0.0998618	0.0964646	0.103148	-0.016809	0.329262
HC100	218	SHEEP	0.0998618	0.0964646	0.103148	-0.016809	0.329262
10-SNP	962	SHEEP	0.0998618	0.0964646	0.103148	-0.016809	0.329262
25-SNP	673	SHEEP	0.0998618	0.0964646	0.103148	-0.016809	0.329262
50-SNP	179	SHEEP	0.0998618	0.0964646	0.103148	-0.016809	0.329262
100-SNP	178	SHEEP	0.0998618	0.0964646	0.103148	-0.016809	0.329262
0-SNP	33	SHEEP	0.0998618	0.095231	0.100659	-0.0168672	0.311773
HC5	220	SHEEP	0.0998618	0.0935188	0.101707	-0.0164651	0.318282
5-SNP	137	SHEEP	0.0998618	0.0935188	0.101707	-0.0164651	0.318282
PhageType	9	DUCK	0.0951426	0.0926452	0.076729	-0.026325	0.25169
PhageType	7	CATTLE	0.0944503	0.0903653	0.0576952	-0.0231218	0.19329
10-SNP	12	CHICKEN	0.0914224	0.0903547	0.0613893	-0.0183305	0.215535
25-SNP	12	CHICKEN	0.0914224	0.0903547	0.0613893	-0.0183305	0.215535
HC50	161	CAT	0.092529	0.0903011	0.0981105	-0.0174359	0.307298
50-SNP	132	CAT	0.092529	0.0903011	0.0981105	-0.0174359	0.307298
100-SNP	131	CAT	0.092529	0.0903011	0.0981105	-0.0174359	0.307298
0-SNP	994	CATTLE	0.0944503	0.0899629	0.0577493	-0.0231218	0.191238
5-SNP	793	CATTLE	0.0944503	0.0899629	0.0577493	-0.0231218	0.191238
HC5	262	PIG	0.0930046	0.0899626	0.0462315	-0.0211803	0.170071
HC10	262	PIG	0.0930046	0.0899626	0.0462315	-0.0211803	0.170071
HC25	262	PIG	0.0930046	0.0899626	0.0462315	-0.0211803	0.170071
HC50	262	PIG	0.0930046	0.0899626	0.0462315	-0.0211803	0.170071
HC100	262	PIG	0.0930046	0.0899626	0.0462315	-0.0211803	0.170071
5-SNP	912	PIG	0.0930046	0.0895437	0.0469106	-0.021362	0.170071
HC25	26	PIG	0.0978871	0.0889459	0.043109	0	0.15977
25-SNP	1556	PIG	0.0978871	0.0889459	0.043109	0	0.15977
PhageType	20	PIG	0.0978871	0.0889317	0.0428478	0	0.159081
5-SNP	758	PIG	0.0978871	0.0889097	0.0424592	0	0.158885
10-SNP	537	PIG	0.0978871	0.0885981	0.0429747	0	0.157757
10-SNP	445	PIG	0.0978871	0.0885947	0.0433458	0	0.157055
HC10	87	PIG	0.0978871	0.0885446	0.0428133	0	0.160446
10-SNP	1053	PIG	0.0978871	0.0885446	0.0428133	0	0.160446
HC10	585	PIG	0.0978871	0.088429	0.0424879	0	0.157078
10-SNP	2628	PIG	0.0978871	0.088429	0.0424879	0	0.157078
HC5	472	PIG	0.0978871	0.0883792	0.0436167	0	0.159761
HC10	472	PIG	0.0978871	0.0883792	0.0436167	0	0.159761
HC25	472	PIG	0.0978871	0.0883792	0.0436167	0	0.159761
0-SNP	1284	PIG	0.0978871	0.0883792	0.0436167	0	0.159761
5-SNP	1033	PIG	0.0978871	0.0883792	0.0436167	0	0.159761
10-SNP	1014	PIG	0.0978871	0.0883792	0.0436167	0	0.159761
25-SNP	718	PIG	0.0978871	0.0883792	0.0436167	0	0.159761
50-SNP	221	PIG	0.0978871	0.0883792	0.0436167	0	0.159761
5-SNP	1037	PIG	0.0978871	0.0883685	0.0432564	0	0.159081
10-SNP	1018	PIG	0.0978871	0.0883685	0.0432564	0	0.159081
5-SNP	840	PIG	0.0978871	0.08834	0.0428098	0	0.158885
5-SNP	755	PIG	0.0978871	0.088328	0.0427947	0	0.15774
5-SNP	441	PIG	0.0978871	0.0883236	0.0432174	0	0.159498
25-SNP	963	DOG	0.0911291	0.0882933	0.0470233	-0.022088	0.172409
5-SNP	234	PIG	0.0978871	0.0882876	0.0428426	0	0.157757
25-SNP	525	CATTLE	0.0900697	0.0882654	0.055767	-0.0278329	0.195284
5-SNP	1137	PIG	0.0978871	0.0881856	0.0430265	0	0.15774
10-SNP	1114	PIG	0.0978871	0.0881856	0.0430265	0	0.15774
10-SNP	750	PIG	0.0978871	0.0880851	0.0430543	0	0.157661
5-SNP	982	PIG	0.0978871	0.0880498	0.0435451	0	0.159498
10-SNP	1679	PIG	0.0978871	0.0880196	0.0429757	0	0.15774
HC100	49	CATTLE	0.0944503	0.0879731	0.0590431	-0.0233959	0.190754
HC5	208	CATTLE	0.0944503	0.0879553	0.0588853	-0.0231252	0.192258
5-SNP	235	PIG	0.0978871	0.0879018	0.0427848	0	0.159761
50-SNP	585	DOG	0.0911291	0.0878671	0.0461909	-0.0219973	0.166915
HC5	99	PIG	0.0978871	0.0878413	0.0434837	0	0.159081
HC10	99	PIG	0.0978871	0.0878413	0.0434837	0	0.159081
5-SNP	1310	PIG	0.0978871	0.0878413	0.0434837	0	0.159081
5-SNP	1335	PIG	0.0978871	0.0877989	0.0442194	0	0.16001
10-SNP	1304	PIG	0.0978871	0.0877989	0.0442194	0	0.16001
25-SNP	961	PIG	0.0978871	0.0877989	0.0442194	0	0.16001
HC25	80	PIG	0.0978871	0.0877766	0.0430043	0	0.157078
25-SNP	1975	PIG	0.0978871	0.0877766	0.0430043	0	0.157078
HC10	52	CATTLE	0.0944503	0.0876571	0.0584843	-0.023259	0.190456
PhageType	41b	EQ_HORSE	0.0957917	0.0874006	0.0848429	-0.0171369	0.252851
HC10	820	PIG	0.0978871	0.0873905	0.0432574	0	0.157698
HC25	820	PIG	0.0978871	0.0873905	0.0432574	0	0.157698
10-SNP	752	PIG	0.0978871	0.0873905	0.0432574	0	0.157698
25-SNP	494	PIG	0.0978871	0.0873905	0.0432574	0	0.157698
5-SNP	1320	EQ_HORSE	0.0957917	0.0873581	0.0850261	-0.0165965	0.253689
10-SNP	1290	EQ_HORSE	0.0957917	0.0873581	0.0850261	-0.0165965	0.253689
25-SNP	729	DOG	0.0962927	0.0873312	0.0428339	0	0.155772
HC10	22	PIG	0.0978871	0.0872859	0.0437814	0	0.161138
10-SNP	66	PIG	0.0978871	0.0872859	0.0437814	0	0.161138
50-SNP	167	EQ_HORSE	0.090956	0.0872841	0.0705316	-0.0270818	0.232737
10-SNP	245	PIG	0.0978871	0.0872175	0.0438725	0	0.160446
5-SNP	78	PIG	0.0978871	0.0871995	0.0436301	0	0.159085
HC25	569	EQ_HORSE	0.0957917	0.087186	0.0839142	-0.0164421	0.248349
HC5	289	PIG	0.0978871	0.0870777	0.0437881	0	0.15774
10-SNP	1706	PIG	0.0978871	0.0870777	0.0437881	0	0.15774
HC50	394	DOG	0.0911291	0.0869349	0.0465856	-0.0218159	0.168109
0-SNP	1464	EQ_HORSE	0.0957917	0.0869001	0.0844684	-0.0167606	0.24691
HC25	478	EQ_HORSE	0.0957917	0.0867266	0.0834738	-0.0169077	0.246892
10-SNP	4	CATTLE	0.0884095	0.0867197	0.0529919	-0.0122035	0.196133
HC10	632	DOG	0.0962927	0.0866229	0.0428031	0	0.155772
HC25	632	DOG	0.0962927	0.0866229	0.0428031	0	0.155772
HC50	632	DOG	0.0962927	0.0866229	0.0428031	0	0.155772
25-SNP	719	DOG	0.0962927	0.0866229	0.0428031	0	0.155772
50-SNP	222	DOG	0.0962927	0.0866229	0.0428031	0	0.155772
100-SNP	220	DOG	0.0962927	0.0866229	0.0428031	0	0.155772
5-SNP	47	PIG	0.0978871	0.0866097	0.0436057	0	0.15774
HC5	458	DOG	0.0962927	0.086475	0.0421863	0	0.155127
HC10	458	DOG	0.0962927	0.086475	0.0421863	0	0.155127
HC25	458	DOG	0.0962927	0.086475	0.0421863	0	0.155127
5-SNP	812	DOG	0.0962927	0.086475	0.0421863	0	0.155127
10-SNP	807	DOG	0.0962927	0.086475	0.0421863	0	0.155127
25-SNP	543	DOG	0.0962927	0.086475	0.0421863	0	0.155127
50-SNP	57	DOG	0.0962927	0.086475	0.0421863	0	0.155127
HC10	430	DOG	0.0962927	0.0864441	0.0426044	0	0.155127
10-SNP	973	DOG	0.0962927	0.0864441	0.0426044	0	0.155127
HC10	235	DOG	0.0962927	0.0864397	0.0421726	0	0.155127
10-SNP	2184	EQ_HORSE	0.0957917	0.0863927	0.0841528	-0.0164421	0.247628
0-SNP	1844	DOG	0.0962927	0.0863789	0.0423635	0	0.155127
HC5	1080	DOG	0.0962927	0.0863783	0.04216	0	0.155127
5-SNP	1596	DOG	0.0962927	0.0863783	0.04216	0	0.155127
HC5	414	DOG	0.0962927	0.0862448	0.0423666	0	0.156422
HC10	414	DOG	0.0962927	0.0862448	0.0423666	0	0.156422
5-SNP	842	DOG	0.0962927	0.0862448	0.0423666	0	0.156422
10-SNP	835	DOG	0.0962927	0.0862448	0.0423666	0	0.156422
HC10	705	DOG	0.0962927	0.0861757	0.0420271	0	0.154487
10-SNP	862	DOG	0.0962927	0.0861757	0.0420271	0	0.154487
HC25	1146	EQ_HORSE	0.0957917	0.0860697	0.0848237	-0.0167606	0.249842
5-SNP	1317	DOG	0.0962927	0.0860492	0.0429715	0	0.155772
10-SNP	1438	DOG	0.0962927	0.0860027	0.0428649	0	0.155772
25-SNP	1073	DOG	0.0962927	0.0860027	0.0428649	0	0.155772
25-SNP	1982	DOG	0.0962927	0.0859949	0.0431442	0	0.157661
50-SNP	660	EQ_HORSE	0.0957917	0.0858756	0.0845409	-0.0166761	0.250602
HC250	13	CATTLE	0.0866523	0.0858322	0.0433728	0.000327803	0.171207
10-SNP	1158	DOG	0.0962927	0.0857461	0.0434997	0	0.155127
0-SNP	977	EQ_HORSE	0.0957917	0.0856292	0.0851025	-0.0171396	0.246892
25-SNP	807	EQ_HORSE	0.0957917	0.0855741	0.0841137	-0.0169077	0.248349
25-SNP	784	DOG	0.0962927	0.0855063	0.0429915	0	0.155772
HC5	481	DOG	0.0962927	0.085407	0.0422989	0	0.154487
5-SNP	2406	EQ_HORSE	0.0957917	0.0846988	0.0843643	-0.0175884	0.246892
10-SNP	2311	EQ_HORSE	0.0957917	0.0846988	0.0843643	-0.0175884	0.246892
25-SNP	1838	EQ_HORSE	0.0957917	0.0846988	0.0843643	-0.0175884	0.246892
5-SNP	1026	DOG	0.0962927	0.08468	0.0427437	0	0.154739
10-SNP	1007	DOG	0.0962927	0.08468	0.0427437	0	0.154739
HC25	18	EQ_HORSE	0.0957917	0.0845928	0.0829537	-0.017248	0.244243
HC50	18	EQ_HORSE	0.0957917	0.0845928	0.0829537	-0.017248	0.244243
50-SNP	170	EQ_HORSE	0.0957917	0.0845928	0.0829537	-0.017248	0.244243
HC50	525	EQ_HORSE	0.0957917	0.0835825	0.0833976	-0.0169077	0.244714
HC25	186	CHICKEN	0.0907277	0.0830518	0.0806998	-0.017811	0.239156
HC50	186	CHICKEN	0.0907277	0.0830518	0.0806998	-0.017811	0.239156
25-SNP	548	CHICKEN	0.0907277	0.0830518	0.0806998	-0.017811	0.239156
50-SNP	62	CHICKEN	0.0907277	0.0830518	0.0806998	-0.017811	0.239156
100-SNP	61	CHICKEN	0.0907277	0.0830518	0.0806998	-0.017811	0.239156
HC10	85	CHICKEN	0.0907277	0.0826585	0.0810171	-0.0180408	0.2413
HC25	85	CHICKEN	0.0907277	0.0826585	0.0810171	-0.0180408	0.2413
HC50	85	CHICKEN	0.0907277	0.0826585	0.0810171	-0.0180408	0.2413
25-SNP	678	CHICKEN	0.0907277	0.0826585	0.0810171	-0.0180408	0.2413
50-SNP	184	CHICKEN	0.0907277	0.0826585	0.0810171	-0.0180408	0.2413
100-SNP	183	CHICKEN	0.0907277	0.0826585	0.0810171	-0.0180408	0.2413
10-SNP	1785	CHICKEN	0.0907277	0.0826493	0.0800235	-0.0173638	0.23215
HC5	710	DUCK	0.0896344	0.0825118	0.0886301	-0.0181699	0.269014
HC5	565	CHICKEN	0.0907277	0.0824193	0.0814586	-0.0173638	0.23863
5-SNP	791	CHICKEN	0.0907277	0.0824193	0.0814586	-0.0173638	0.23863
100-SNP	12	CHICKEN	0.0820294	0.0821178	0.0436126	-0.000734284	0.166279
250-SNP	4	CHICKEN	0.0820294	0.0821178	0.0436126	-0.000734284	0.166279
HC0	276	CHICKEN	0.0907277	0.081873	0.0807909	-0.01825	0.236039
HC10	519	CHICKEN	0.0907277	0.0814997	0.0809177	-0.017811	0.239154
5-SNP	307	CHICKEN	0.0907277	0.0813968	0.0802617	-0.0173638	0.233957
HC5	719	CHICKEN	0.0907277	0.0811954	0.0813933	-0.0175884	0.236039
HC10	719	CHICKEN	0.0907277	0.0811954	0.0813933	-0.0175884	0.236039
0-SNP	2557	CHICKEN	0.0907277	0.0811954	0.0813933	-0.0175884	0.236039
5-SNP	1852	CHICKEN	0.0907277	0.0811954	0.0813933	-0.0175884	0.236039
10-SNP	1782	CHICKEN	0.0907277	0.0811954	0.0813933	-0.0175884	0.236039
HC50	49	CHICKEN	0.0907277	0.0811951	0.080964	-0.017811	0.236499
HC25	51	CATTLE	0.082598	0.0809251	0.0527017	-0.0214642	0.184513
HC5	599	CHICKEN	0.0907277	0.080863	0.0797716	-0.0172465	0.232996
5-SNP	1349	CHICKEN	0.0907277	0.080863	0.0797716	-0.0172465	0.232996
0-SNP	977	CHICKEN	0.0907277	0.0804138	0.0813361	-0.0180315	0.236039
25-SNP	6	CHICKEN	0.0907277	0.0803517	0.0799413	-0.0173638	0.233522
25-SNP	493	CHICKEN	0.0907277	0.0802291	0.0796024	-0.0175884	0.233522
10-SNP	754	TURKEY	0.0807622	0.0794683	0.089501	-0.0192598	0.281172
25-SNP	540	CAT	0.0834786	0.0791076	0.0918428	-0.0192598	0.283257
PhageType	99	CHICKEN	0.0780797	0.0787681	0.0583107	-0.0276199	0.201456
HC25	34	PIG	0.0783209	0.0785417	0.0410689	-0.000380252	0.161029
50-SNP	12	PIG	0.0743875	0.074476	0.0405456	-0.00371841	0.154721
HC0	723	CATTLE	0.0900822	0.0720725	0.0564723	0	0.162842
HC5	723	CATTLE	0.0900822	0.0720725	0.0564723	0	0.162842
0-SNP	1312	CATTLE	0.0900822	0.0720725	0.0564723	0	0.162842
100-SNP	64	DOG	0.0728645	0.0719216	0.0466802	-0.0189558	0.164618
HC0	94	CATTLE	0.0900822	0.0717267	0.0573129	0	0.164814
HC5	94	CATTLE	0.0900822	0.0717267	0.0573129	0	0.164814
HC10	94	CATTLE	0.0900822	0.0717267	0.0573129	0	0.164814
0-SNP	3032	CATTLE	0.0900822	0.0717267	0.0573129	0	0.164814
5-SNP	1203	CATTLE	0.0900822	0.0717267	0.0573129	0	0.164814
10-SNP	1177	CATTLE	0.0900822	0.0717267	0.0573129	0	0.164814
PhageType	104	CATTLE	0.0713112	0.0716003	0.0464046	-0.0154803	0.166404
HC0	315	CATTLE	0.0900822	0.0714685	0.0570678	0	0.164814
HC5	315	CATTLE	0.0900822	0.0714685	0.0570678	0	0.164814
HC10	315	CATTLE	0.0900822	0.0714685	0.0570678	0	0.164814
0-SNP	3394	CATTLE	0.0900822	0.0714685	0.0570678	0	0.164814
5-SNP	2716	CATTLE	0.0900822	0.0714685	0.0570678	0	0.164814
HC0	177	CATTLE	0.0900822	0.0714049	0.0565756	0	0.164814
HC5	177	CATTLE	0.0900822	0.0714049	0.0565756	0	0.164814
HC50	34	CHICKEN	0.0710148	0.0712486	0.0432424	-0.0105659	0.155241
50-SNP	137	DUCK	0.0732849	0.0712047	0.0810421	-0.0212308	0.247732
100-SNP	136	DUCK	0.0732849	0.0712047	0.0810421	-0.0212308	0.247732
HC0	405	CATTLE	0.0900822	0.0711388	0.0568358	0	0.164814
HC5	405	CATTLE	0.0900822	0.0711388	0.0568358	0	0.164814
0-SNP	1772	CATTLE	0.0900822	0.0711388	0.0568358	0	0.164814
0-SNP	24	CATTLE	0.0900822	0.0711199	0.0568651	0	0.163203
5-SNP	20	CATTLE	0.0900822	0.0711199	0.0568651	0	0.163203
10-SNP	20	CATTLE	0.0900822	0.0711199	0.0568651	0	0.163203
HC0	1292	CATTLE	0.0900822	0.071012	0.056935	0	0.165835
HC5	1292	CATTLE	0.0900822	0.071012	0.056935	0	0.165835
HC10	1292	CATTLE	0.0900822	0.071012	0.056935	0	0.165835
0-SNP	1508	CATTLE	0.0900822	0.071012	0.056935	0	0.165835
5-SNP	1200	CATTLE	0.0900822	0.071012	0.056935	0	0.165835
10-SNP	1174	CATTLE	0.0900822	0.071012	0.056935	0	0.165835
25-SNP	848	CATTLE	0.0900822	0.071012	0.056935	0	0.165835
HC0	292	CATTLE	0.0900822	0.0709591	0.0576563	0	0.165835
HC5	292	CATTLE	0.0900822	0.0709591	0.0576563	0	0.165835
HC10	292	CATTLE	0.0900822	0.0709591	0.0576563	0	0.165835
HC25	292	CATTLE	0.0900822	0.0709591	0.0576563	0	0.165835
0-SNP	1510	CATTLE	0.0900822	0.0709591	0.0576563	0	0.165835
5-SNP	1202	CATTLE	0.0900822	0.0709591	0.0576563	0	0.165835
10-SNP	1176	CATTLE	0.0900822	0.0709591	0.0576563	0	0.165835
25-SNP	850	CATTLE	0.0900822	0.0709591	0.0576563	0	0.165835
HC0	135	CATTLE	0.0900822	0.0709315	0.0569083	0	0.164814
HC5	133	CATTLE	0.0900822	0.0709315	0.0569083	0	0.164814
0-SNP	3264	CATTLE	0.0900822	0.0709315	0.0569083	0	0.164814
HC0	1130	CATTLE	0.0900822	0.0709301	0.0572723	0	0.165835
HC5	1130	CATTLE	0.0900822	0.0709301	0.0572723	0	0.165835
HC10	1130	CATTLE	0.0900822	0.0709301	0.0572723	0	0.165835
0-SNP	1402	CATTLE	0.0900822	0.0709301	0.0572723	0	0.165835
5-SNP	1118	CATTLE	0.0900822	0.0709301	0.0572723	0	0.165835
10-SNP	1096	CATTLE	0.0900822	0.0709301	0.0572723	0	0.165835
25-SNP	783	CATTLE	0.0900822	0.0709301	0.0572723	0	0.165835
HC0	372	CATTLE	0.0900822	0.0709185	0.0571534	0	0.164814
HC5	372	CATTLE	0.0900822	0.0709185	0.0571534	0	0.164814
HC10	372	CATTLE	0.0900822	0.0709185	0.0571534	0	0.164814
0-SNP	2909	CATTLE	0.0900822	0.0709185	0.0571534	0	0.164814
5-SNP	2322	CATTLE	0.0900822	0.0709185	0.0571534	0	0.164814
HC0	101	CATTLE	0.0900822	0.0707728	0.0570767	0	0.166531
HC5	101	CATTLE	0.0900822	0.0707728	0.0570767	0	0.166531
0-SNP	1264	CATTLE	0.0900822	0.0707728	0.0570767	0	0.166531
HC0	807	CATTLE	0.0900822	0.0706828	0.0577303	0	0.166871
HC5	807	CATTLE	0.0900822	0.0706828	0.0577303	0	0.166871
0-SNP	3038	CATTLE	0.0900822	0.0706828	0.0577303	0	0.166871
HC0	128	CATTLE	0.0900822	0.0706338	0.0570304	0	0.164814
HC5	128	CATTLE	0.0900822	0.0706338	0.0570304	0	0.164814
HC10	128	CATTLE	0.0900822	0.0706338	0.0570304	0	0.164814
HC25	128	CATTLE	0.0900822	0.0706338	0.0570304	0	0.164814
0-SNP	2302	CATTLE	0.0900822	0.0706338	0.0570304	0	0.164814
5-SNP	1841	CATTLE	0.0900822	0.0706338	0.0570304	0	0.164814
10-SNP	1772	CATTLE	0.0900822	0.0706338	0.0570304	0	0.164814
HC0	1235	CATTLE	0.0900822	0.0706128	0.0569132	0	0.164027
HC5	1235	CATTLE	0.0900822	0.0706128	0.0569132	0	0.164027
HC10	1235	CATTLE	0.0900822	0.0706128	0.0569132	0	0.164027
HC25	1235	CATTLE	0.0900822	0.0706128	0.0569132	0	0.164027
HC50	1235	CATTLE	0.0900822	0.0706128	0.0569132	0	0.164027
0-SNP	1392	CATTLE	0.0900822	0.0706128	0.0569132	0	0.164027
5-SNP	1112	CATTLE	0.0900822	0.0706128	0.0569132	0	0.164027
10-SNP	1090	CATTLE	0.0900822	0.0706128	0.0569132	0	0.164027
HC0	155	CATTLE	0.0900822	0.0706058	0.0568975	0	0.166523
0-SNP	1156	CATTLE	0.0900822	0.0706058	0.0568975	0	0.166523
HC0	322	CATTLE	0.0900822	0.070423	0.0571828	0	0.170018
0-SNP	1138	CATTLE	0.0900822	0.070423	0.0571828	0	0.170018
HC0	394	CATTLE	0.0900822	0.0704119	0.0570061	0	0.163808
HC5	394	CATTLE	0.0900822	0.0704119	0.0570061	0	0.163808
HC10	394	CATTLE	0.0900822	0.0704119	0.0570061	0	0.163808
HC25	394	CATTLE	0.0900822	0.0704119	0.0570061	0	0.163808
0-SNP	1534	CATTLE	0.0900822	0.0704119	0.0570061	0	0.163808
5-SNP	1226	CATTLE	0.0900822	0.0704119	0.0570061	0	0.163808
10-SNP	1200	CATTLE	0.0900822	0.0704119	0.0570061	0	0.163808
25-SNP	867	CATTLE	0.0900822	0.0704119	0.0570061	0	0.163808
HC0	265	CATTLE	0.0900822	0.0704011	0.0565492	0	0.163808
HC5	265	CATTLE	0.0900822	0.0704011	0.0565492	0	0.163808
HC10	265	CATTLE	0.0900822	0.0704011	0.0565492	0	0.163808
HC25	265	CATTLE	0.0900822	0.0704011	0.0565492	0	0.163808
HC50	265	CATTLE	0.0900822	0.0704011	0.0565492	0	0.163808
0-SNP	1967	CATTLE	0.0900822	0.0704011	0.0565492	0	0.163808
5-SNP	1577	CATTLE	0.0900822	0.0704011	0.0565492	0	0.163808
10-SNP	1532	CATTLE	0.0900822	0.0704011	0.0565492	0	0.163808
25-SNP	634	CATTLE	0.0900822	0.0704011	0.0565492	0	0.163808
50-SNP	140	CATTLE	0.0900822	0.0704011	0.0565492	0	0.163808
HC0	870	CATTLE	0.0900822	0.0704005	0.0573487	0	0.167381
0-SNP	1025	CATTLE	0.0900822	0.0704005	0.0573487	0	0.167381
5-SNP	820	CATTLE	0.0900822	0.0704005	0.0573487	0	0.167381
HC0	787	CATTLE	0.0900822	0.0703758	0.0573862	0	0.165835
HC5	787	CATTLE	0.0900822	0.0703758	0.0573862	0	0.165835
HC10	787	CATTLE	0.0900822	0.0703758	0.0573862	0	0.165835
0-SNP	1322	CATTLE	0.0900822	0.0703758	0.0573862	0	0.165835
5-SNP	1061	CATTLE	0.0900822	0.0703758	0.0573862	0	0.165835
10-SNP	1042	CATTLE	0.0900822	0.0703758	0.0573862	0	0.165835
25-SNP	740	CATTLE	0.0900822	0.0703758	0.0573862	0	0.165835
HC0	137	CATTLE	0.0900822	0.0703647	0.0576308	0	0.167923
0-SNP	2892	CATTLE	0.0900822	0.0703647	0.0576308	0	0.167923
HC0	662	CATTLE	0.0900822	0.0703591	0.0569917	0	0.164814
HC5	662	CATTLE	0.0900822	0.0703591	0.0569917	0	0.164814
HC10	662	CATTLE	0.0900822	0.0703591	0.0569917	0	0.164814
HC25	662	CATTLE	0.0900822	0.0703591	0.0569917	0	0.164814
HC50	662	CATTLE	0.0900822	0.0703591	0.0569917	0	0.164814
0-SNP	2387	CATTLE	0.0900822	0.0703591	0.0569917	0	0.164814
5-SNP	1911	CATTLE	0.0900822	0.0703591	0.0569917	0	0.164814
10-SNP	1837	CATTLE	0.0900822	0.0703591	0.0569917	0	0.164814
25-SNP	1277	CATTLE	0.0900822	0.0703591	0.0569917	0	0.164814
50-SNP	726	CATTLE	0.0900822	0.0703591	0.0569917	0	0.164814
100-SNP	714	CATTLE	0.0900822	0.0703591	0.0569917	0	0.164814
HC0	953	CATTLE	0.0900822	0.0703234	0.0577376	0	0.165835
HC5	953	CATTLE	0.0900822	0.0703234	0.0577376	0	0.165835
HC10	953	CATTLE	0.0900822	0.0703234	0.0577376	0	0.165835
HC25	953	CATTLE	0.0900822	0.0703234	0.0577376	0	0.165835
HC50	953	CATTLE	0.0900822	0.0703234	0.0577376	0	0.165835
HC100	953	CATTLE	0.0900822	0.0703234	0.0577376	0	0.165835
0-SNP	2705	CATTLE	0.0900822	0.0703234	0.0577376	0	0.165835
5-SNP	2156	CATTLE	0.0900822	0.0703234	0.0577376	0	0.165835
10-SNP	2068	CATTLE	0.0900822	0.0703234	0.0577376	0	0.165835
25-SNP	1625	CATTLE	0.0900822	0.0703234	0.0577376	0	0.165835
50-SNP	1044	CATTLE	0.0900822	0.0703234	0.0577376	0	0.165835
100-SNP	1029	CATTLE	0.0900822	0.0703234	0.0577376	0	0.165835
250-SNP	613	CATTLE	0.0900822	0.0703234	0.0577376	0	0.165835
HC0	995	CATTLE	0.0900822	0.0702831	0.0568563	0	0.165835
0-SNP	1405	CATTLE	0.0900822	0.0702831	0.0568563	0	0.165835
5-SNP	1121	CATTLE	0.0900822	0.0702831	0.0568563	0	0.165835
HC0	252	CATTLE	0.0900822	0.0702588	0.0564621	0	0.162818
HC5	252	CATTLE	0.0900822	0.0702588	0.0564621	0	0.162818
HC10	252	CATTLE	0.0900822	0.0702588	0.0564621	0	0.162818
0-SNP	976	CATTLE	0.0900822	0.0702588	0.0564621	0	0.162818
HC0	118	CATTLE	0.0900822	0.0702562	0.0571852	0	0.164814
HC5	118	CATTLE	0.0900822	0.0702562	0.0571852	0	0.164814
HC10	118	CATTLE	0.0900822	0.0702562	0.0571852	0	0.164814
0-SNP	3305	CATTLE	0.0900822	0.0702562	0.0571852	0	0.164814
5-SNP	1407	CATTLE	0.0900822	0.0702562	0.0571852	0	0.164814
10-SNP	1373	CATTLE	0.0900822	0.0702562	0.0571852	0	0.164814
HC0	1288	CATTLE	0.0900822	0.0702357	0.0569162	0	0.164814
HC5	1288	CATTLE	0.0900822	0.0702357	0.0569162	0	0.164814
HC10	1288	CATTLE	0.0900822	0.0702357	0.0569162	0	0.164814
0-SNP	1229	CATTLE	0.0900822	0.0702357	0.0569162	0	0.164814
5-SNP	987	CATTLE	0.0900822	0.0702357	0.0569162	0	0.164814
10-SNP	968	CATTLE	0.0900822	0.0702357	0.0569162	0	0.164814
25-SNP	679	CATTLE	0.0900822	0.0702357	0.0569162	0	0.164814
HC0	114	CATTLE	0.0900822	0.0702237	0.0571385	0	0.166523
HC5	114	CATTLE	0.0900822	0.0702237	0.0571385	0	0.166523
0-SNP	3018	CATTLE	0.0900822	0.0702237	0.0571385	0	0.166523
HC0	1323	CATTLE	0.0900822	0.070223	0.0572484	0	0.165835
HC5	1323	CATTLE	0.0900822	0.070223	0.0572484	0	0.165835
HC10	1323	CATTLE	0.0900822	0.070223	0.0572484	0	0.165835
0-SNP	1479	CATTLE	0.0900822	0.070223	0.0572484	0	0.165835
5-SNP	1174	CATTLE	0.0900822	0.070223	0.0572484	0	0.165835
10-SNP	1149	CATTLE	0.0900822	0.070223	0.0572484	0	0.165835
HC0	45	CATTLE	0.0900822	0.0702204	0.056926	0	0.162818
HC5	45	CATTLE	0.0900822	0.0702204	0.056926	0	0.162818
0-SNP	1327	CATTLE	0.0900822	0.0702204	0.056926	0	0.162818
HC0	1310	CATTLE	0.0900822	0.0702199	0.0568491	0	0.162818
HC5	1310	CATTLE	0.0900822	0.0702199	0.0568491	0	0.162818
HC10	1310	CATTLE	0.0900822	0.0702199	0.0568491	0	0.162818
0-SNP	3199	CATTLE	0.0900822	0.0702199	0.0568491	0	0.162818
5-SNP	2563	CATTLE	0.0900822	0.0702199	0.0568491	0	0.162818
10-SNP	2457	CATTLE	0.0900822	0.0702199	0.0568491	0	0.162818
HC0	208	CATTLE	0.0900822	0.0701908	0.0567342	0	0.163808
0-SNP	653	CATTLE	0.0900822	0.0701908	0.0567342	0	0.163808
HC0	304	CATTLE	0.0900822	0.070187	0.0572132	0	0.165674
0-SNP	2268	CATTLE	0.0900822	0.070187	0.0572132	0	0.165674
HC0	34	CATTLE	0.0900822	0.0701821	0.056714	0	0.165835
HC5	34	CATTLE	0.0900822	0.0701821	0.056714	0	0.165835
0-SNP	3109	CATTLE	0.0900822	0.0701821	0.056714	0	0.165835
5-SNP	2487	CATTLE	0.0900822	0.0701821	0.056714	0	0.165835
10-SNP	1935	CATTLE	0.0900822	0.0701821	0.056714	0	0.165835
HC100	34	CHICKEN	0.0699249	0.0701663	0.0431573	-0.0115289	0.153076
HC250	34	CHICKEN	0.0699249	0.0701663	0.0431573	-0.0115289	0.153076
HC0	402	CATTLE	0.0900822	0.0701491	0.0561102	0	0.161841
HC5	402	CATTLE	0.0900822	0.0701491	0.0561102	0	0.161841
HC10	402	CATTLE	0.0900822	0.0701491	0.0561102	0	0.161841
0-SNP	1977	CATTLE	0.0900822	0.0701491	0.0561102	0	0.161841
5-SNP	1586	CATTLE	0.0900822	0.0701491	0.0561102	0	0.161841
10-SNP	1541	CATTLE	0.0900822	0.0701491	0.0561102	0	0.161841
50-SNP	137	CATTLE	0.0734296	0.0701351	0.0563209	-0.0298399	0.176493
100-SNP	136	CATTLE	0.0734296	0.0701351	0.0563209	-0.0298399	0.176493
HC0	215	CATTLE	0.0900822	0.070133	0.0565805	0	0.164814
0-SNP	2643	CATTLE	0.0900822	0.070133	0.0565805	0	0.164814
HC0	113	CATTLE	0.0900822	0.0700608	0.0572012	0	0.165835
HC5	113	CATTLE	0.0900822	0.0700608	0.0572012	0	0.165835
HC10	113	CATTLE	0.0900822	0.0700608	0.0572012	0	0.165835
0-SNP	1960	CATTLE	0.0900822	0.0700608	0.0572012	0	0.165835
HC0	907	CATTLE	0.0900822	0.0700517	0.0565374	0	0.163203
0-SNP	1471	CATTLE	0.0900822	0.0700517	0.0565374	0	0.163203
HC0	856	CATTLE	0.0900822	0.0699988	0.0574247	0	0.165835
HC5	856	CATTLE	0.0900822	0.0699988	0.0574247	0	0.165835
0-SNP	2839	CATTLE	0.0900822	0.0699988	0.0574247	0	0.165835
5-SNP	2267	CATTLE	0.0900822	0.0699988	0.0574247	0	0.165835
HC0	97	CATTLE	0.0900822	0.0699964	0.0570278	0	0.163808
HC5	97	CATTLE	0.0900822	0.0699964	0.0570278	0	0.163808
HC10	97	CATTLE	0.0900822	0.0699964	0.0570278	0	0.163808
HC25	97	CATTLE	0.0900822	0.0699964	0.0570278	0	0.163808
0-SNP	1854	CATTLE	0.0900822	0.0699964	0.0570278	0	0.163808
5-SNP	1488	CATTLE	0.0900822	0.0699964	0.0570278	0	0.163808
10-SNP	1449	CATTLE	0.0900822	0.0699964	0.0570278	0	0.163808
25-SNP	1082	CATTLE	0.0900822	0.0699964	0.0570278	0	0.163808
50-SNP	550	CATTLE	0.0900822	0.0699964	0.0570278	0	0.163808
HC0	529	CATTLE	0.0900822	0.0699794	0.057017	0	0.165852
0-SNP	1169	CATTLE	0.0900822	0.0699794	0.057017	0	0.165852
HC0	110	CATTLE	0.0900822	0.0699383	0.0569633	0	0.165678
HC5	110	CATTLE	0.0900822	0.0699383	0.0569633	0	0.165678
HC10	110	CATTLE	0.0900822	0.0699383	0.0569633	0	0.165678
HC25	110	CATTLE	0.0900822	0.0699383	0.0569633	0	0.165678
0-SNP	2743	CATTLE	0.0900822	0.0699383	0.0569633	0	0.165678
5-SNP	2191	CATTLE	0.0900822	0.0699383	0.0569633	0	0.165678
10-SNP	2102	CATTLE	0.0900822	0.0699383	0.0569633	0	0.165678
25-SNP	1653	CATTLE	0.0900822	0.0699383	0.0569633	0	0.165678
HC0	557	CATTLE	0.0900822	0.0698934	0.0569127	0	0.164815
HC5	557	CATTLE	0.0900822	0.0698934	0.0569127	0	0.164815
HC10	557	CATTLE	0.0900822	0.0698934	0.0569127	0	0.164815
0-SNP	3240	CATTLE	0.0900822	0.0698934	0.0569127	0	0.164815
5-SNP	2501	CATTLE	0.0900822	0.0698934	0.0569127	0	0.164815
10-SNP	2399	CATTLE	0.0900822	0.0698934	0.0569127	0	0.164815
HC0	1325	CATTLE	0.0900822	0.0698889	0.0575921	0	0.165835
HC5	1325	CATTLE	0.0900822	0.0698889	0.0575921	0	0.165835
HC10	1325	CATTLE	0.0900822	0.0698889	0.0575921	0	0.165835
HC25	1325	CATTLE	0.0900822	0.0698889	0.0575921	0	0.165835
HC50	1325	CATTLE	0.0900822	0.0698889	0.0575921	0	0.165835
0-SNP	1952	CATTLE	0.0900822	0.0698889	0.0575921	0	0.165835
5-SNP	1567	CATTLE	0.0900822	0.0698889	0.0575921	0	0.165835
10-SNP	1522	CATTLE	0.0900822	0.0698889	0.0575921	0	0.165835
25-SNP	1143	CATTLE	0.0900822	0.0698889	0.0575921	0	0.165835
50-SNP	602	CATTLE	0.0900822	0.0698889	0.0575921	0	0.165835
HC0	4	CATTLE	0.0900822	0.0698775	0.0573108	0	0.164814
0-SNP	2916	CATTLE	0.0900822	0.0698775	0.0573108	0	0.164814
5-SNP	1230	CATTLE	0.0900822	0.0698775	0.0573108	0	0.164814
HC0	872	CATTLE	0.0900822	0.0698768	0.0572336	0	0.165678
HC5	872	CATTLE	0.0900822	0.0698768	0.0572336	0	0.165678
0-SNP	1399	CATTLE	0.0900822	0.0698768	0.0572336	0	0.165678
5-SNP	1116	CATTLE	0.0900822	0.0698768	0.0572336	0	0.165678
HC0	901	CATTLE	0.0900822	0.0698431	0.0563526	0	0.162818
0-SNP	1277	CATTLE	0.0900822	0.0698431	0.0563526	0	0.162818
HC0	703	CATTLE	0.0900822	0.0698295	0.0568843	0	0.163808
HC5	701	CATTLE	0.0900822	0.0698295	0.0568843	0	0.163808
HC10	701	CATTLE	0.0900822	0.0698295	0.0568843	0	0.163808
HC25	701	CATTLE	0.0900822	0.0698295	0.0568843	0	0.163808
HC50	701	CATTLE	0.0900822	0.0698295	0.0568843	0	0.163808
HC100	701	CATTLE	0.0900822	0.0698295	0.0568843	0	0.163808
0-SNP	2362	CATTLE	0.0900822	0.0698295	0.0568843	0	0.163808
5-SNP	798	CATTLE	0.0900822	0.0698295	0.0568843	0	0.163808
10-SNP	794	CATTLE	0.0900822	0.0698295	0.0568843	0	0.163808
25-SNP	530	CATTLE	0.0900822	0.0698295	0.0568843	0	0.163808
50-SNP	45	CATTLE	0.0900822	0.0698295	0.0568843	0	0.163808
100-SNP	45	CATTLE	0.0900822	0.0698295	0.0568843	0	0.163808
250-SNP	37	CATTLE	0.0900822	0.0698295	0.0568843	0	0.163808
HC0	690	CATTLE	0.0900822	0.0698287	0.0575923	0	0.164861
HC5	690	CATTLE	0.0900822	0.0698287	0.0575923	0	0.164861
HC10	690	CATTLE	0.0900822	0.0698287	0.0575923	0	0.164861
0-SNP	3121	CATTLE	0.0900822	0.0698287	0.0575923	0	0.164861
5-SNP	2497	CATTLE	0.0900822	0.0698287	0.0575923	0	0.164861
10-SNP	2397	CATTLE	0.0900822	0.0698287	0.0575923	0	0.164861
HC0	440	CATTLE	0.0900822	0.0698241	0.0568548	0	0.164814
0-SNP	117	CATTLE	0.0900822	0.0698241	0.0568548	0	0.164814
HC0	375	CATTLE	0.0900822	0.0698207	0.0563911	0	0.162818
HC5	375	CATTLE	0.0900822	0.0698207	0.0563911	0	0.162818
HC10	375	CATTLE	0.0900822	0.0698207	0.0563911	0	0.162818
0-SNP	3450	CATTLE	0.0900822	0.0698207	0.0563911	0	0.162818
5-SNP	2763	CATTLE	0.0900822	0.0698207	0.0563911	0	0.162818
HC0	952	CATTLE	0.0900822	0.0697678	0.0579429	0	0.164814
HC5	952	CATTLE	0.0900822	0.0697678	0.0579429	0	0.164814
HC10	952	CATTLE	0.0900822	0.0697678	0.0579429	0	0.164814
0-SNP	1496	CATTLE	0.0900822	0.0697678	0.0579429	0	0.164814
5-SNP	1189	CATTLE	0.0900822	0.0697678	0.0579429	0	0.164814
HC0	81	CATTLE	0.0900822	0.0697638	0.056677	0	0.163808
HC5	81	CATTLE	0.0900822	0.0697638	0.056677	0	0.163808
0-SNP	2059	CATTLE	0.0900822	0.0697638	0.056677	0	0.163808
5-SNP	1649	CATTLE	0.0900822	0.0697638	0.056677	0	0.163808
HC0	1328	CATTLE	0.0900822	0.0697455	0.0572431	0	0.164815
HC5	1328	CATTLE	0.0900822	0.0697455	0.0572431	0	0.164815
HC10	1328	CATTLE	0.0900822	0.0697455	0.0572431	0	0.164815
0-SNP	1052	CATTLE	0.0900822	0.0697455	0.0572431	0	0.164815
5-SNP	841	CATTLE	0.0900822	0.0697455	0.0572431	0	0.164815
10-SNP	762	CATTLE	0.0900822	0.0697455	0.0572431	0	0.164815
HC0	1262	CATTLE	0.0900822	0.0697281	0.0569948	0	0.164027
HC5	1262	CATTLE	0.0900822	0.0697281	0.0569948	0	0.164027
0-SNP	1159	CATTLE	0.0900822	0.0697281	0.0569948	0	0.164027
5-SNP	930	CATTLE	0.0900822	0.0697281	0.0569948	0	0.164027
10-SNP	920	CATTLE	0.0900822	0.0697281	0.0569948	0	0.164027
HC0	150	CATTLE	0.0900822	0.0697264	0.0570561	0	0.163813
HC5	150	CATTLE	0.0900822	0.0697264	0.0570561	0	0.163813
HC10	150	CATTLE	0.0900822	0.0697264	0.0570561	0	0.163813
0-SNP	2199	CATTLE	0.0900822	0.0697264	0.0570561	0	0.163813
5-SNP	1765	CATTLE	0.0900822	0.0697264	0.0570561	0	0.163813
10-SNP	1704	CATTLE	0.0900822	0.0697264	0.0570561	0	0.163813
HC0	248	CATTLE	0.0900822	0.069713	0.0565145	0	0.163808
0-SNP	223	CATTLE	0.0900822	0.069713	0.0565145	0	0.163808
5-SNP	194	CATTLE	0.0734296	0.0697123	0.0567402	-0.0313157	0.176587
HC0	1045	CATTLE	0.0900822	0.0697006	0.057248	0	0.165835
0-SNP	2389	CATTLE	0.0900822	0.0697006	0.057248	0	0.165835
HC0	164	CATTLE	0.0900822	0.0696726	0.0573098	0	0.165835
HC5	164	CATTLE	0.0900822	0.0696726	0.0573098	0	0.165835
0-SNP	3648	CATTLE	0.0900822	0.0696726	0.0573098	0	0.165835
5-SNP	2917	CATTLE	0.0900822	0.0696726	0.0573098	0	0.165835
10-SNP	2787	CATTLE	0.0900822	0.0696726	0.0573098	0	0.165835
HC0	1146	CATTLE	0.0900822	0.0696519	0.057735	0	0.166531
HC5	1146	CATTLE	0.0900822	0.0696519	0.057735	0	0.166531
HC10	1146	CATTLE	0.0900822	0.0696519	0.057735	0	0.166531
0-SNP	1537	CATTLE	0.0900822	0.0696519	0.057735	0	0.166531
5-SNP	1229	CATTLE	0.0900822	0.0696519	0.057735	0	0.166531
10-SNP	1203	CATTLE	0.0900822	0.0696519	0.057735	0	0.166531
25-SNP	870	CATTLE	0.0900822	0.0696519	0.057735	0	0.166531
HC0	120	CATTLE	0.0900822	0.0696255	0.056864	0	0.162842
HC5	120	CATTLE	0.0900822	0.0696255	0.056864	0	0.162842
0-SNP	1907	CATTLE	0.0900822	0.0696255	0.056864	0	0.162842
HC0	1280	CATTLE	0.0900822	0.0696078	0.057149	0	0.164814
0-SNP	2470	CATTLE	0.0900822	0.0696078	0.057149	0	0.164814
5-SNP	1976	CATTLE	0.0900822	0.0696078	0.057149	0	0.164814
HC0	171	CATTLE	0.0900822	0.0695913	0.0572646	0	0.164027
HC5	171	CATTLE	0.0900822	0.0695913	0.0572646	0	0.164027
HC10	171	CATTLE	0.0900822	0.0695913	0.0572646	0	0.164027
HC25	171	CATTLE	0.0900822	0.0695913	0.0572646	0	0.164027
HC50	171	CATTLE	0.0900822	0.0695913	0.0572646	0	0.164027
0-SNP	1200	CATTLE	0.0900822	0.0695913	0.0572646	0	0.164027
5-SNP	965	CATTLE	0.0900822	0.0695913	0.0572646	0	0.164027
10-SNP	949	CATTLE	0.0900822	0.0695913	0.0572646	0	0.164027
25-SNP	662	CATTLE	0.0900822	0.0695913	0.0572646	0	0.164027
50-SNP	55	CATTLE	0.0900822	0.0695913	0.0572646	0	0.164027
HC0	1193	CATTLE	0.0900822	0.0695814	0.0570167	0	0.165835
0-SNP	102	CATTLE	0.0900822	0.0695814	0.0570167	0	0.165835
HC0	96	CATTLE	0.0900822	0.0695675	0.0573771	0	0.165678
HC5	96	CATTLE	0.0900822	0.0695675	0.0573771	0	0.165678
HC10	96	CATTLE	0.0900822	0.0695675	0.0573771	0	0.165678
HC25	96	CATTLE	0.0900822	0.0695675	0.0573771	0	0.165678
0-SNP	2004	CATTLE	0.0900822	0.0695675	0.0573771	0	0.165678
5-SNP	1609	CATTLE	0.0900822	0.0695675	0.0573771	0	0.165678
10-SNP	1563	CATTLE	0.0900822	0.0695675	0.0573771	0	0.165678
25-SNP	1181	CATTLE	0.0900822	0.0695675	0.0573771	0	0.165678
HC0	871	CATTLE	0.0900822	0.0695642	0.0572382	0	0.162818
HC5	871	CATTLE	0.0900822	0.0695642	0.0572382	0	0.162818
HC10	871	CATTLE	0.0900822	0.0695642	0.0572382	0	0.162818
0-SNP	1658	CATTLE	0.0900822	0.0695642	0.0572382	0	0.162818
5-SNP	1327	CATTLE	0.0900822	0.0695642	0.0572382	0	0.162818
10-SNP	1296	CATTLE	0.0900822	0.0695642	0.0572382	0	0.162818
25-SNP	954	CATTLE	0.0900822	0.0695642	0.0572382	0	0.162818
HC0	1129	CATTLE	0.0900822	0.0695095	0.0571029	0	0.163808
HC5	1129	CATTLE	0.0900822	0.0695095	0.0571029	0	0.163808
HC10	1129	CATTLE	0.0900822	0.0695095	0.0571029	0	0.163808
0-SNP	3021	CATTLE	0.0900822	0.0695095	0.0571029	0	0.163808
5-SNP	2413	CATTLE	0.0900822	0.0695095	0.0571029	0	0.163808
10-SNP	2318	CATTLE	0.0900822	0.0695095	0.0571029	0	0.163808
25-SNP	1844	CATTLE	0.0900822	0.0695095	0.0571029	0	0.163808
HC0	1281	CATTLE	0.0900822	0.0694819	0.0575874	0	0.162827
0-SNP	3481	CATTLE	0.0900822	0.0694819	0.0575874	0	0.162827
HC0	351	CATTLE	0.0900822	0.0694816	0.0573477	0	0.166871
HC5	351	CATTLE	0.0900822	0.0694816	0.0573477	0	0.166871
HC10	351	CATTLE	0.0900822	0.0694816	0.0573477	0	0.166871
HC25	189	CATTLE	0.0900822	0.0694816	0.0573477	0	0.166871
HC50	189	CATTLE	0.0900822	0.0694816	0.0573477	0	0.166871
0-SNP	1540	CATTLE	0.0900822	0.0694816	0.0573477	0	0.166871
5-SNP	1232	CATTLE	0.0900822	0.0694816	0.0573477	0	0.166871
10-SNP	1205	CATTLE	0.0900822	0.0694816	0.0573477	0	0.166871
25-SNP	715	CATTLE	0.0900822	0.0694816	0.0573477	0	0.166871
50-SNP	218	CATTLE	0.0900822	0.0694816	0.0573477	0	0.166871
100-SNP	217	CATTLE	0.0900822	0.0694816	0.0573477	0	0.166871
HC0	423	CATTLE	0.0900822	0.069449	0.0572788	0	0.163808
HC5	423	CATTLE	0.0900822	0.069449	0.0572788	0	0.163808
HC10	423	CATTLE	0.0900822	0.069449	0.0572788	0	0.163808
HC25	423	CATTLE	0.0900822	0.069449	0.0572788	0	0.163808
HC50	423	CATTLE	0.0900822	0.069449	0.0572788	0	0.163808
0-SNP	1916	CATTLE	0.0900822	0.069449	0.0572788	0	0.163808
5-SNP	1535	CATTLE	0.0900822	0.069449	0.0572788	0	0.163808
10-SNP	1494	CATTLE	0.0900822	0.069449	0.0572788	0	0.163808
25-SNP	1123	CATTLE	0.0900822	0.069449	0.0572788	0	0.163808
HC0	971	CATTLE	0.0900822	0.0694462	0.0571395	0	0.163808
HC5	971	CATTLE	0.0900822	0.0694462	0.0571395	0	0.163808
0-SNP	2096	CATTLE	0.0900822	0.0694462	0.0571395	0	0.163808
5-SNP	1678	CATTLE	0.0900822	0.0694462	0.0571395	0	0.163808
HC0	233	CATTLE	0.0900822	0.069418	0.0567947	0	0.164007
HC5	233	CATTLE	0.0900822	0.069418	0.0567947	0	0.164007
HC10	233	CATTLE	0.0900822	0.069418	0.0567947	0	0.164007
HC25	233	CATTLE	0.0900822	0.069418	0.0567947	0	0.164007
0-SNP	2024	CATTLE	0.0900822	0.069418	0.0567947	0	0.164007
5-SNP	1625	CATTLE	0.0900822	0.069418	0.0567947	0	0.164007
10-SNP	1578	CATTLE	0.0900822	0.069418	0.0567947	0	0.164007
25-SNP	1195	CATTLE	0.0900822	0.069418	0.0567947	0	0.164007
50-SNP	649	CATTLE	0.0900822	0.069418	0.0567947	0	0.164007
HC0	1295	CATTLE	0.0900822	0.0693615	0.0579982	0	0.167395
HC5	1295	CATTLE	0.0900822	0.0693615	0.0579982	0	0.167395
0-SNP	2065	CATTLE	0.0900822	0.0693615	0.0579982	0	0.167395
5-SNP	1653	CATTLE	0.0900822	0.0693615	0.0579982	0	0.167395
HC0	937	CATTLE	0.0900822	0.0693221	0.0569896	0	0.166871
HC5	937	CATTLE	0.0900822	0.0693221	0.0569896	0	0.166871
HC10	937	CATTLE	0.0900822	0.0693221	0.0569896	0	0.166871
HC25	937	CATTLE	0.0900822	0.0693221	0.0569896	0	0.166871
0-SNP	2800	CATTLE	0.0900822	0.0693221	0.0569896	0	0.166871
5-SNP	2235	CATTLE	0.0900822	0.0693221	0.0569896	0	0.166871
HC0	853	CATTLE	0.0900822	0.069261	0.0574746	0	0.163808
HC5	853	CATTLE	0.0900822	0.069261	0.0574746	0	0.163808
HC10	853	CATTLE	0.0900822	0.069261	0.0574746	0	0.163808
HC25	853	CATTLE	0.0900822	0.069261	0.0574746	0	0.163808
HC50	853	CATTLE	0.0900822	0.069261	0.0574746	0	0.163808
HC100	853	CATTLE	0.0900822	0.069261	0.0574746	0	0.163808
0-SNP	2398	CATTLE	0.0900822	0.069261	0.0574746	0	0.163808
5-SNP	1919	CATTLE	0.0900822	0.069261	0.0574746	0	0.163808
HC0	824	CATTLE	0.0900822	0.0692332	0.0571408	0	0.164857
HC5	824	CATTLE	0.0900822	0.0692332	0.0571408	0	0.164857
0-SNP	3137	CATTLE	0.0900822	0.0692332	0.0571408	0	0.164857
HC50	2	EQ_HORSE	0.0722625	0.069207	0.0748689	-0.0212589	0.226237
100-SNP	140	EQ_HORSE	0.0722625	0.069207	0.0748689	-0.0212589	0.226237
HC0	660	CATTLE	0.0900822	0.0691554	0.0574451	0	0.165835
0-SNP	784	CATTLE	0.0900822	0.0691554	0.0574451	0	0.165835
HC0	179	CATTLE	0.0900822	0.0691189	0.0578613	0	0.171179
0-SNP	2467	CATTLE	0.0900822	0.0691189	0.0578613	0	0.171179
PhageType	U320	EQ_HORSE	0.0722625	0.0691051	0.0758644	-0.0215616	0.224256
HC0	480	CATTLE	0.0900822	0.0690925	0.0573594	0	0.164815
HC5	480	CATTLE	0.0900822	0.0690925	0.0573594	0	0.164815
HC10	480	CATTLE	0.0900822	0.0690925	0.0573594	0	0.164815
0-SNP	845	CATTLE	0.0900822	0.0690925	0.0573594	0	0.164815
5-SNP	680	CATTLE	0.0900822	0.0690925	0.0573594	0	0.164815
10-SNP	679	CATTLE	0.0900822	0.0690925	0.0573594	0	0.164815
25-SNP	492	CATTLE	0.0900822	0.0690925	0.0573594	0	0.164815
HC0	19	CATTLE	0.0900822	0.0690671	0.0570552	0	0.165835
HC5	19	CATTLE	0.0900822	0.0690671	0.0570552	0	0.165835
HC10	19	CATTLE	0.0900822	0.0690671	0.0570552	0	0.165835
0-SNP	1368	CATTLE	0.0900822	0.0690671	0.0570552	0	0.165835
5-SNP	1098	CATTLE	0.0900822	0.0690671	0.0570552	0	0.165835
10-SNP	1076	CATTLE	0.0900822	0.0690671	0.0570552	0	0.165835
HC0	1018	CATTLE	0.0900822	0.0690546	0.0573335	0	0.163808
HC5	1018	CATTLE	0.0900822	0.0690546	0.0573335	0	0.163808
HC10	1018	CATTLE	0.0900822	0.0690546	0.0573335	0	0.163808
0-SNP	3505	CATTLE	0.0900822	0.0690546	0.0573335	0	0.163808
5-SNP	2803	CATTLE	0.0900822	0.0690546	0.0573335	0	0.163808
10-SNP	2679	CATTLE	0.0900822	0.0690546	0.0573335	0	0.163808
25-SNP	2148	CATTLE	0.0900822	0.0690546	0.0573335	0	0.163808
HC0	89	CATTLE	0.0900822	0.0690301	0.057649	0	0.165835
HC5	89	CATTLE	0.0900822	0.0690301	0.057649	0	0.165835
HC10	89	CATTLE	0.0900822	0.0690301	0.057649	0	0.165835
0-SNP	2551	CATTLE	0.0900822	0.0690301	0.057649	0	0.165835
5-SNP	2038	CATTLE	0.0900822	0.0690301	0.057649	0	0.165835
HC0	935	CATTLE	0.0900822	0.0690086	0.0573996	0	0.16795
HC5	935	CATTLE	0.0900822	0.0690086	0.0573996	0	0.16795
HC10	935	CATTLE	0.0900822	0.0690086	0.0573996	0	0.16795
0-SNP	2869	CATTLE	0.0900822	0.0690086	0.0573996	0	0.16795
5-SNP	2290	CATTLE	0.0900822	0.0690086	0.0573996	0	0.16795
HC0	13	CATTLE	0.0900822	0.0689943	0.0572902	0	0.163808
HC0	90	CATTLE	0.0900822	0.0689778	0.0573269	0	0.162388
HC5	90	CATTLE	0.0900822	0.0689778	0.0573269	0	0.162388
0-SNP	1519	CATTLE	0.0900822	0.0689778	0.0573269	0	0.162388
HC0	124	CATTLE	0.0900822	0.0689225	0.0573109	0	0.163808
HC5	124	CATTLE	0.0900822	0.0689225	0.0573109	0	0.163808
HC10	124	CATTLE	0.0900822	0.0689225	0.0573109	0	0.163808
HC25	124	CATTLE	0.0900822	0.0689225	0.0573109	0	0.163808
0-SNP	3446	CATTLE	0.0900822	0.0689225	0.0573109	0	0.163808
5-SNP	2759	CATTLE	0.0900822	0.0689225	0.0573109	0	0.163808
10-SNP	2639	CATTLE	0.0900822	0.0689225	0.0573109	0	0.163808
25-SNP	2115	CATTLE	0.0900822	0.0689225	0.0573109	0	0.163808
HC0	978	CATTLE	0.0900822	0.0689127	0.0574221	0	0.165835
HC5	978	CATTLE	0.0900822	0.0689127	0.0574221	0	0.165835
0-SNP	1611	CATTLE	0.0900822	0.0689127	0.0574221	0	0.165835
5-SNP	1292	CATTLE	0.0900822	0.0689127	0.0574221	0	0.165835
10-SNP	1262	CATTLE	0.0900822	0.0689127	0.0574221	0	0.165835
HC10	710	DUCK	0.0732849	0.0688804	0.0800569	-0.0209529	0.241773
HC0	982	CATTLE	0.0900822	0.0688603	0.0567512	0	0.163813
HC5	982	CATTLE	0.0900822	0.0688603	0.0567512	0	0.163813
HC10	982	CATTLE	0.0900822	0.0688603	0.0567512	0	0.163813
HC25	982	CATTLE	0.0900822	0.0688603	0.0567512	0	0.163813
HC50	982	CATTLE	0.0900822	0.0688603	0.0567512	0	0.163813
HC100	982	CATTLE	0.0900822	0.0688603	0.0567512	0	0.163813
0-SNP	2341	CATTLE	0.0900822	0.0688603	0.0567512	0	0.163813
5-SNP	1871	CATTLE	0.0900822	0.0688603	0.0567512	0	0.163813
10-SNP	1800	CATTLE	0.0900822	0.0688603	0.0567512	0	0.163813
25-SNP	1391	CATTLE	0.0900822	0.0688603	0.0567512	0	0.163813
50-SNP	831	CATTLE	0.0900822	0.0688603	0.0567512	0	0.163813
100-SNP	819	CATTLE	0.0900822	0.0688603	0.0567512	0	0.163813
250-SNP	770	CATTLE	0.0900822	0.0688603	0.0567512	0	0.163813
PhageType	191	CATTLE	0.0900822	0.0688603	0.0567512	0	0.163813
100-SNP	55	DOG	0.0715809	0.0688533	0.0476309	-0.0307473	0.156438
HC0	111	CATTLE	0.0900822	0.068817	0.0571438	0	0.166871
HC5	111	CATTLE	0.0900822	0.068817	0.0571438	0	0.166871
HC10	111	CATTLE	0.0900822	0.068817	0.0571438	0	0.166871
HC25	111	CATTLE	0.0900822	0.068817	0.0571438	0	0.166871
0-SNP	1579	CATTLE	0.0900822	0.068817	0.0571438	0	0.166871
5-SNP	1264	CATTLE	0.0900822	0.068817	0.0571438	0	0.166871
10-SNP	1236	CATTLE	0.0900822	0.068817	0.0571438	0	0.166871
25-SNP	903	CATTLE	0.0900822	0.068817	0.0571438	0	0.166871
HC0	417	CATTLE	0.0900822	0.0687132	0.0572841	0	0.163808
0-SNP	68	CATTLE	0.0900822	0.0687132	0.0572841	0	0.163808
10-SNP	137	SHEEP	0.0725915	0.0686698	0.0831158	-0.0210186	0.25641
HC0	180	CATTLE	0.0900822	0.0686014	0.0572978	0	0.163808
0-SNP	1391	CATTLE	0.0900822	0.0686014	0.0572978	0	0.163808
HC0	1113	CATTLE	0.0900822	0.0684894	0.0571876	0	0.164814
HC5	1113	CATTLE	0.0900822	0.0684894	0.0571876	0	0.164814
HC10	1113	CATTLE	0.0900822	0.0684894	0.0571876	0	0.164814
0-SNP	3097	CATTLE	0.0900822	0.0684894	0.0571876	0	0.164814
5-SNP	1693	CATTLE	0.0900822	0.0684894	0.0571876	0	0.164814
HC0	708	CATTLE	0.0900822	0.0684842	0.0569618	0	0.163808
HC5	708	CATTLE	0.0900822	0.0684842	0.0569618	0	0.163808
HC10	708	CATTLE	0.0900822	0.0684842	0.0569618	0	0.163808
HC25	708	CATTLE	0.0900822	0.0684842	0.0569618	0	0.163808
0-SNP	2556	CATTLE	0.0900822	0.0684842	0.0569618	0	0.163808
5-SNP	2042	CATTLE	0.0900822	0.0684842	0.0569618	0	0.163808
25-SNP	9	CAT	0.0686742	0.0683187	0.0572742	-0.0367543	0.19019
HC10	52	EQ_HORSE	0.0722625	0.0682565	0.075566	-0.0213397	0.223061
HC0	196	CATTLE	0.0900822	0.0681582	0.0571366	0	0.163808
HC5	194	CATTLE	0.0900822	0.0681582	0.0571366	0	0.163808
HC10	194	CATTLE	0.0900822	0.0681582	0.0571366	0	0.163808
0-SNP	3147	CATTLE	0.0900822	0.0681582	0.0571366	0	0.163808
5-SNP	1153	CATTLE	0.0900822	0.0681582	0.0571366	0	0.163808
10-SNP	1129	CATTLE	0.0900822	0.0681582	0.0571366	0	0.163808
25-SNP	809	CATTLE	0.0900822	0.0681582	0.0571366	0	0.163808
HC0	93	CATTLE	0.0900822	0.0681384	0.0572898	0	0.164815
HC5	93	CATTLE	0.0900822	0.0681384	0.0572898	0	0.164815
0-SNP	3242	CATTLE	0.0900822	0.0681384	0.0572898	0	0.164815
5-SNP	2599	CATTLE	0.0900822	0.0681384	0.0572898	0	0.164815
10-SNP	2493	CATTLE	0.0900822	0.0681384	0.0572898	0	0.164815
HC0	108	CATTLE	0.0900822	0.0680892	0.0564976	0	0.163808
HC5	108	CATTLE	0.0900822	0.0680892	0.0564976	0	0.163808
HC10	108	CATTLE	0.0900822	0.0680892	0.0564976	0	0.163808
HC25	108	CATTLE	0.0900822	0.0680892	0.0564976	0	0.163808
0-SNP	3504	CATTLE	0.0900822	0.0680892	0.0564976	0	0.163808
HC0	49	CATTLE	0.0900822	0.0680269	0.0571621	0	0.162818
HC5	49	CATTLE	0.0900822	0.0680269	0.0571621	0	0.162818
HC10	49	CATTLE	0.0900822	0.0680269	0.0571621	0	0.162818
HC25	49	CATTLE	0.0900822	0.0680269	0.0571621	0	0.162818
0-SNP	1782	CATTLE	0.0900822	0.0680269	0.0571621	0	0.162818
5-SNP	1016	CATTLE	0.0900822	0.0680269	0.0571621	0	0.162818
10-SNP	997	CATTLE	0.0900822	0.0680269	0.0571621	0	0.162818
25-SNP	703	CATTLE	0.0900822	0.0680269	0.0571621	0	0.162818
50-SNP	206	CATTLE	0.0900822	0.0680269	0.0571621	0	0.162818
100-SNP	205	CATTLE	0.0900822	0.0680269	0.0571621	0	0.162818
PhageType	135	CATTLE	0.0900822	0.0680269	0.0571621	0	0.162818
HC0	294	CATTLE	0.0900822	0.067956	0.0573073	0	0.163808
0-SNP	240	CATTLE	0.0900822	0.067956	0.0573073	0	0.163808
HC0	153	CATTLE	0.0900822	0.0679329	0.0569859	0	0.161866
HC5	153	CATTLE	0.0900822	0.0679329	0.0569859	0	0.161866
PhageType	9	CHICKEN	0.067732	0.0678325	0.0627947	-0.033016	0.198659
HC0	52	CATTLE	0.0900822	0.0676665	0.0572156	0	0.164814
HC5	52	CATTLE	0.0900822	0.0676665	0.0572156	0	0.164814
0-SNP	2850	CATTLE	0.0900822	0.0676665	0.0572156	0	0.164814
5-SNP	2275	CATTLE	0.0900822	0.0676665	0.0572156	0	0.164814
HC0	117	CATTLE	0.0900822	0.0675922	0.0574331	0	0.162827
HC5	117	CATTLE	0.0900822	0.0675922	0.0574331	0	0.162827
HC10	117	CATTLE	0.0900822	0.0675922	0.0574331	0	0.162827
0-SNP	3407	CATTLE	0.0900822	0.0675922	0.0574331	0	0.162827
5-SNP	1056	CATTLE	0.0900822	0.0675922	0.0574331	0	0.162827
10-SNP	1037	CATTLE	0.0900822	0.0675922	0.0574331	0	0.162827
HC0	151	CATTLE	0.0900822	0.0675423	0.05721	0	0.164007
HC5	151	CATTLE	0.0900822	0.0675423	0.05721	0	0.164007
0-SNP	3027	CATTLE	0.0900822	0.0675423	0.05721	0	0.164007
HC0	1258	CATTLE	0.0900822	0.0674682	0.0573896	0	0.164857
HC5	1258	CATTLE	0.0900822	0.0674682	0.0573896	0	0.164857
HC10	1258	CATTLE	0.0900822	0.0674682	0.0573896	0	0.164857
HC25	1258	CATTLE	0.0900822	0.0674682	0.0573896	0	0.164857
HC50	1258	CATTLE	0.0900822	0.0674682	0.0573896	0	0.164857
0-SNP	1075	CATTLE	0.0900822	0.0674682	0.0573896	0	0.164857
5-SNP	849	CATTLE	0.0900822	0.0674682	0.0573896	0	0.164857
HC5	511	EQ_HORSE	0.0722625	0.0672989	0.0764244	-0.0217608	0.226384
HC10	511	EQ_HORSE	0.0722625	0.0672989	0.0764244	-0.0217608	0.226384
HC25	511	EQ_HORSE	0.0722625	0.0672989	0.0764244	-0.0217608	0.226384
HC50	511	EQ_HORSE	0.0722625	0.0672989	0.0764244	-0.0217608	0.226384
HC100	511	EQ_HORSE	0.0722625	0.0672989	0.0764244	-0.0217608	0.226384
5-SNP	779	EQ_HORSE	0.0722625	0.0672989	0.0764244	-0.0217608	0.226384
10-SNP	776	EQ_HORSE	0.0722625	0.0672989	0.0764244	-0.0217608	0.226384
25-SNP	514	EQ_HORSE	0.0722625	0.0672989	0.0764244	-0.0217608	0.226384
50-SNP	30	EQ_HORSE	0.0722625	0.0672989	0.0764244	-0.0217608	0.226384
100-SNP	30	EQ_HORSE	0.0722625	0.0672989	0.0764244	-0.0217608	0.226384
250-SNP	22	EQ_HORSE	0.0722625	0.0672989	0.0764244	-0.0217608	0.226384
100-SNP	169	EQ_HORSE	0.0722625	0.0669378	0.0746552	-0.0218342	0.223061
PhageType	75	CHICKEN	0.067732	0.0663714	0.0628397	-0.0328767	0.196837
PhageType	U311	CAT	0.0697556	0.0660196	0.0815992	-0.0215831	0.25264
HC100	186	CHICKEN	0.0678369	0.0657926	0.0732715	-0.0224507	0.219104
HC250	186	CHICKEN	0.0678369	0.0657926	0.0732715	-0.0224507	0.219104
250-SNP	53	CHICKEN	0.0678369	0.0657926	0.0732715	-0.0224507	0.219104
HC5	710	CHICKEN	0.0678369	0.0652322	0.0728532	-0.0225615	0.217064
250-SNP	29	TURKEY	0.0663451	0.0650021	0.0621595	-0.0330135	0.201483
5-SNP	12	CHICKEN	0.0650208	0.064554	0.0573619	-0.039197	0.185996
PhageType	75	SHEEP	0.0664363	0.0644467	0.0790534	-0.0223794	0.240595
HC10	34	PIG	0.0651338	0.0643797	0.0464051	-0.0261476	0.156123
10-SNP	1317	PIG	0.0673182	0.0642941	0.0473155	-0.0301048	0.148961
HC50	103	CAT	0.0643381	0.0642064	0.0794583	-0.0224151	0.245073
100-SNP	87	CAT	0.0643381	0.0642064	0.0794583	-0.0224151	0.245073
5-SNP	103	PIG	0.0673182	0.0641401	0.0479222	-0.0303651	0.146229
HC50	102	DOG	0.0650721	0.0638864	0.0468053	-0.0292651	0.153743
5-SNP	4	CATTLE	0.0657246	0.063839	0.0509648	-0.0276497	0.169852
HC100	49	CHICKEN	0.0678369	0.0636512	0.072931	-0.0227426	0.21553
10-SNP	1317	CHICKEN	0.0678369	0.0635224	0.0718481	-0.0228003	0.211492
10-SNP	1319	DOG	0.0658056	0.0634429	0.0467793	-0.0312608	0.145905
25-SNP	976	DOG	0.0658056	0.0634429	0.0467793	-0.0312608	0.145905
PhageType	U320	CHICKEN	0.0678369	0.0631221	0.072085	-0.0225615	0.21541
10-SNP	1041	CHICKEN	0.0678369	0.0630944	0.0722456	-0.0224507	0.209036
25-SNP	739	CHICKEN	0.0678369	0.0630944	0.0722456	-0.0224507	0.209036
5-SNP	103	CHICKEN	0.0678369	0.0628895	0.0724791	-0.0228003	0.213801
10-SNP	1181	DOG	0.0658056	0.0628263	0.0471963	-0.0306189	0.146229
25-SNP	9	SHEEP	0.0636686	0.0626697	0.0558743	-0.0399754	0.179466
HC10	354	DOG	0.0658056	0.0625142	0.0464971	-0.0304936	0.142643
10-SNP	972	DOG	0.0658056	0.0625142	0.0464971	-0.0304936	0.142643
25-SNP	683	DOG	0.0658056	0.0625142	0.0464971	-0.0304936	0.142643
HC25	360	DOG	0.0658056	0.0623037	0.0469938	-0.0310041	0.143926
25-SNP	501	DOG	0.0658056	0.0619915	0.0475118	-0.0313891	0.144934
25-SNP	1232	DOG	0.0658056	0.0617899	0.0469146	-0.0306189	0.146643
25-SNP	508	DOG	0.0658056	0.0616912	0.046942	-0.0316458	0.143398
HC50	2	CHICKEN	0.0678369	0.0616523	0.0717671	-0.0230289	0.209877
100-SNP	140	CHICKEN	0.0678369	0.0616523	0.0717671	-0.0230289	0.209877
5-SNP	1479	DOG	0.0658056	0.0615219	0.0471288	-0.0310041	0.144926
10-SNP	1440	DOG	0.0658056	0.0615219	0.0471288	-0.0310041	0.144926
25-SNP	1075	DOG	0.0658056	0.0615219	0.0471288	-0.0310041	0.144926
PhageType	189	DOG	0.0658056	0.0611203	0.0472224	-0.0311357	0.144934
HC10	968	DOG	0.0658056	0.0610954	0.0469033	-0.0316458	0.140388
5-SNP	893	DOG	0.0658056	0.0610954	0.0469033	-0.0316458	0.140388
10-SNP	885	DOG	0.0658056	0.0610954	0.0469033	-0.0316458	0.140388
HC10	245	DOG	0.0658056	0.0610534	0.0476754	-0.0315207	0.144025
5-SNP	754	DOG	0.0658056	0.0610534	0.0476754	-0.0315207	0.144025
10-SNP	753	DOG	0.0658056	0.0610534	0.0476754	-0.0315207	0.144025
25-SNP	495	DOG	0.0658056	0.0610534	0.0476754	-0.0315207	0.144025
HC100	186	DOG	0.0658056	0.0609508	0.0479333	-0.031264	0.143409
HC250	186	DOG	0.0658056	0.0609508	0.0479333	-0.031264	0.143409
250-SNP	53	DOG	0.0658056	0.0609508	0.0479333	-0.031264	0.143409
HC50	103	CHICKEN	0.0608374	0.0607541	0.060496	-0.0350697	0.191565
100-SNP	87	CHICKEN	0.0608374	0.0607541	0.060496	-0.0350697	0.191565
10-SNP	781	DOG	0.0658056	0.0605859	0.0469398	-0.0303619	0.142013
250-SNP	125	DUCK	0.0616596	0.0602038	0.0739909	-0.0237099	0.222584
HC100	103	CAT	0.0595891	0.0594787	0.0758489	-0.0235646	0.231988
HC25	710	DUCK	0.0616596	0.0586085	0.0736002	-0.0237158	0.222017
HC50	710	DUCK	0.0616596	0.0586085	0.0736002	-0.0237158	0.222017
HC100	710	DUCK	0.0616596	0.0586085	0.0736002	-0.0237158	0.222017
5-SNP	865	DUCK	0.0616596	0.0586085	0.0736002	-0.0237158	0.222017
10-SNP	858	DUCK	0.0616596	0.0586085	0.0736002	-0.0237158	0.222017
25-SNP	585	DUCK	0.0616596	0.0586085	0.0736002	-0.0237158	0.222017
50-SNP	96	DUCK	0.0616596	0.0586085	0.0736002	-0.0237158	0.222017
100-SNP	95	DUCK	0.0616596	0.0586085	0.0736002	-0.0237158	0.222017
HC100	2	SHEEP	0.0591443	0.058119	0.0507918	-0.0338305	0.162892
HC250	13	PHEASANT	0.058693	0.0577702	0.0501358	-0.038156	0.161022
PhageType	193	PIG	0.0570663	0.0573475	0.0403533	-0.0225186	0.136525
100-SNP	55	CATTLE	0.0581826	0.0572638	0.0538578	-0.0357673	0.165279
25-SNP	496	DOG	0.0559734	0.0562716	0.0418072	-0.0248235	0.138026
250-SNP	3	SHEEP	0.0571221	0.0561284	0.0502902	-0.0352641	0.159492
HC10	208	CATTLE	0.0581826	0.0557869	0.0540259	-0.0366423	0.162827
10-SNP	161	CATTLE	0.0581826	0.0557869	0.0540259	-0.0366423	0.162827
PhageType	1	DOG	0.0564639	0.0554545	0.0437218	-0.0273282	0.143095
PhageType	116	CATTLE	0.0581826	0.0552143	0.0541779	-0.0366477	0.163657
HC0	263	PIG	0.0691642	0.0549639	0.0439386	0	0.126261
HC5	263	PIG	0.0691642	0.0549639	0.0439386	0	0.126261
0-SNP	1123	PIG	0.0691642	0.0549639	0.0439386	0	0.126261
HC0	766	PIG	0.0691642	0.0546885	0.043245	0	0.125712
HC5	766	PIG	0.0691642	0.0546885	0.043245	0	0.125712
0-SNP	841	PIG	0.0691642	0.0546885	0.043245	0	0.125712
5-SNP	676	PIG	0.0691642	0.0546885	0.043245	0	0.125712
HC0	26	PIG	0.0691642	0.0546662	0.0437199	0	0.126816
HC5	26	PIG	0.0691642	0.0546662	0.0437199	0	0.126816
HC10	26	PIG	0.0691642	0.0546662	0.0437199	0	0.126816
0-SNP	2972	PIG	0.0691642	0.0546662	0.0437199	0	0.126816
5-SNP	2370	PIG	0.0691642	0.0546662	0.0437199	0	0.126816
10-SNP	2275	PIG	0.0691642	0.0546662	0.0437199	0	0.126816
HC0	822	PIG	0.0691642	0.0546527	0.0441607	0	0.126816
HC5	822	PIG	0.0691642	0.0546527	0.0441607	0	0.126816
HC10	775	PIG	0.0691642	0.0546527	0.0441607	0	0.126816
0-SNP	3429	PIG	0.0691642	0.0546527	0.0441607	0	0.126816
5-SNP	971	PIG	0.0691642	0.0546527	0.0441607	0	0.126816
10-SNP	953	PIG	0.0691642	0.0546527	0.0441607	0	0.126816
25-SNP	666	PIG	0.0691642	0.0546527	0.0441607	0	0.126816
HC0	940	DOG	0.0680376	0.0546398	0.0430481	0	0.125167
HC5	492	DOG	0.0680376	0.0546398	0.0430481	0	0.125167
HC10	492	DOG	0.0680376	0.0546398	0.0430481	0	0.125167
0-SNP	2161	DOG	0.0680376	0.0546398	0.0430481	0	0.125167
5-SNP	1107	DOG	0.0680376	0.0546398	0.0430481	0	0.125167
10-SNP	1085	DOG	0.0680376	0.0546398	0.0430481	0	0.125167
HC0	127	PIG	0.0691642	0.054629	0.0440869	0	0.128512
HC5	127	PIG	0.0691642	0.054629	0.0440869	0	0.128512
0-SNP	3603	PIG	0.0691642	0.054629	0.0440869	0	0.128512
5-SNP	2885	PIG	0.0691642	0.054629	0.0440869	0	0.128512
10-SNP	2755	PIG	0.0691642	0.054629	0.0440869	0	0.128512
HC0	801	PIG	0.0691642	0.0546221	0.0436872	0	0.127376
HC5	801	PIG	0.0691642	0.0546221	0.0436872	0	0.127376
0-SNP	11	PIG	0.0691642	0.0546221	0.0436872	0	0.127376
5-SNP	11	PIG	0.0691642	0.0546221	0.0436872	0	0.127376
HC0	742	DOG	0.0680376	0.0546203	0.0432582	0	0.125712
HC5	742	DOG	0.0680376	0.0546203	0.0432582	0	0.125712
HC10	434	DOG	0.0680376	0.0546203	0.0432582	0	0.125712
0-SNP	2987	DOG	0.0680376	0.0546203	0.0432582	0	0.125712
5-SNP	1046	DOG	0.0680376	0.0546203	0.0432582	0	0.125712
10-SNP	1027	DOG	0.0680376	0.0546203	0.0432582	0	0.125712
HC0	619	PIG	0.0691642	0.0545556	0.0441891	0	0.127376
0-SNP	1687	PIG	0.0691642	0.0545556	0.0441891	0	0.127376
HC0	166	PIG	0.0691642	0.0545297	0.0441549	0	0.127376
0-SNP	91	PIG	0.0691642	0.0545297	0.0441549	0	0.127376
5-SNP	75	PIG	0.0691642	0.0545297	0.0441549	0	0.127376
HC0	855	PIG	0.0691642	0.0544897	0.0437829	0	0.128512
HC5	855	PIG	0.0691642	0.0544897	0.0437829	0	0.128512
HC10	855	PIG	0.0691642	0.0544897	0.0437829	0	0.128512
0-SNP	2596	PIG	0.0691642	0.0544897	0.0437829	0	0.128512
5-SNP	2074	PIG	0.0691642	0.0544897	0.0437829	0	0.128512
HC0	1156	PIG	0.0691642	0.0544723	0.0439992	0	0.12967
HC5	1156	PIG	0.0691642	0.0544723	0.0439992	0	0.12967
0-SNP	2120	PIG	0.0691642	0.0544723	0.0439992	0	0.12967
HC0	413	DOG	0.0680376	0.054456	0.0433959	0	0.128512
HC5	377	DOG	0.0680376	0.054456	0.0433959	0	0.128512
0-SNP	1006	DOG	0.0680376	0.054456	0.0433959	0	0.128512
5-SNP	802	DOG	0.0680376	0.054456	0.0433959	0	0.128512
HC0	1006	PIG	0.0691642	0.0544495	0.0440211	0	0.127942
HC5	577	PIG	0.0691642	0.0544495	0.0440211	0	0.127942
0-SNP	2352	PIG	0.0691642	0.0544495	0.0440211	0	0.127942
HC0	1040	PIG	0.0691642	0.0544439	0.0439189	0	0.12683
0-SNP	3587	PIG	0.0691642	0.0544439	0.0439189	0	0.12683
5-SNP	1728	PIG	0.0691642	0.0544439	0.0439189	0	0.12683
HC0	714	PIG	0.0691642	0.0544415	0.0439339	0	0.125722
HC5	714	PIG	0.0691642	0.0544415	0.0439339	0	0.125722
HC10	520	PIG	0.0691642	0.0544415	0.0439339	0	0.125722
0-SNP	2057	PIG	0.0691642	0.0544415	0.0439339	0	0.125722
5-SNP	1648	PIG	0.0691642	0.0544415	0.0439339	0	0.125722
10-SNP	831	PIG	0.0691642	0.0544415	0.0439339	0	0.125722
HC0	893	PIG	0.0691642	0.0544008	0.0437975	0	0.127376
HC5	893	PIG	0.0691642	0.0544008	0.0437975	0	0.127376
0-SNP	1969	PIG	0.0691642	0.0544008	0.0437975	0	0.127376
5-SNP	1072	PIG	0.0691642	0.0544008	0.0437975	0	0.127376
HC0	527	PIG	0.0691642	0.054342	0.0438783	0	0.126261
HC5	527	PIG	0.0691642	0.054342	0.0438783	0	0.126261
HC10	527	PIG	0.0691642	0.054342	0.0438783	0	0.126261
0-SNP	3513	PIG	0.0691642	0.054342	0.0438783	0	0.126261
5-SNP	2809	PIG	0.0691642	0.054342	0.0438783	0	0.126261
HC0	1191	PIG	0.0691642	0.0542724	0.0436897	0	0.125712
HC5	721	PIG	0.0691642	0.0542724	0.0436897	0	0.125712
0-SNP	2134	PIG	0.0691642	0.0542724	0.0436897	0	0.125712
5-SNP	1708	PIG	0.0691642	0.0542724	0.0436897	0	0.125712
HC0	283	PIG	0.0691642	0.0542636	0.0437335	0	0.125712
0-SNP	1296	PIG	0.0691642	0.0542636	0.0437335	0	0.125712
HC0	841	PIG	0.0691642	0.0542545	0.0438734	0	0.125712
HC5	841	PIG	0.0691642	0.0542545	0.0438734	0	0.125712
HC10	841	PIG	0.0691642	0.0542545	0.0438734	0	0.125712
0-SNP	969	PIG	0.0691642	0.0542545	0.0438734	0	0.125712
5-SNP	771	PIG	0.0691642	0.0542545	0.0438734	0	0.125712
10-SNP	768	PIG	0.0691642	0.0542545	0.0438734	0	0.125712
HC0	887	PIG	0.0691642	0.0542096	0.0435547	0	0.125725
HC5	887	PIG	0.0691642	0.0542096	0.0435547	0	0.125725
0-SNP	951	PIG	0.0691642	0.0542096	0.0435547	0	0.125725
HC250	2	SHEEP	0.0551504	0.0541574	0.0497672	-0.0362735	0.156072
HC0	1179	PIG	0.0691642	0.0541521	0.0437347	0	0.126816
HC5	1179	PIG	0.0691642	0.0541521	0.0437347	0	0.126816
HC10	1179	PIG	0.0691642	0.0541521	0.0437347	0	0.126816
0-SNP	2144	PIG	0.0691642	0.0541521	0.0437347	0	0.126816
5-SNP	1718	PIG	0.0691642	0.0541521	0.0437347	0	0.126816
10-SNP	1662	PIG	0.0691642	0.0541521	0.0437347	0	0.126816
25-SNP	1269	PIG	0.0691642	0.0541521	0.0437347	0	0.126816
HC0	972	PIG	0.0691642	0.0541504	0.0439956	0	0.127942
0-SNP	2534	PIG	0.0691642	0.0541504	0.0439956	0	0.127942
HC0	967	PIG	0.0691642	0.0541392	0.0439949	0	0.126816
HC0	1003	PIG	0.0691642	0.054136	0.0439062	0	0.127381
HC5	809	PIG	0.0691642	0.054136	0.0439062	0	0.127381
0-SNP	1657	PIG	0.0691642	0.054136	0.0439062	0	0.127381
5-SNP	153	PIG	0.0691642	0.054136	0.0439062	0	0.127381
HC0	1242	PIG	0.0691642	0.0541284	0.0440943	0	0.126816
HC5	1242	PIG	0.0691642	0.0541284	0.0440943	0	0.126816
0-SNP	1859	PIG	0.0691642	0.0541284	0.0440943	0	0.126816
5-SNP	1491	PIG	0.0691642	0.0541284	0.0440943	0	0.126816
HC0	983	PIG	0.0691642	0.0540967	0.0435894	0	0.125712
HC5	983	PIG	0.0691642	0.0540967	0.0435894	0	0.125712
0-SNP	1944	PIG	0.0691642	0.0540967	0.0435894	0	0.125712
5-SNP	1560	PIG	0.0691642	0.0540967	0.0435894	0	0.125712
HC0	1296	DOG	0.0680376	0.0540959	0.0427055	0	0.124092
HC5	1296	DOG	0.0680376	0.0540959	0.0427055	0	0.124092
HC10	1296	DOG	0.0680376	0.0540959	0.0427055	0	0.124092
HC25	1296	DOG	0.0680376	0.0540959	0.0427055	0	0.124092
0-SNP	3301	DOG	0.0680376	0.0540959	0.0427055	0	0.124092
5-SNP	2642	DOG	0.0680376	0.0540959	0.0427055	0	0.124092
10-SNP	2532	DOG	0.0680376	0.0540959	0.0427055	0	0.124092
25-SNP	2028	DOG	0.0680376	0.0540959	0.0427055	0	0.124092
HC0	515	PIG	0.0691642	0.0540907	0.0440459	0	0.126261
HC5	515	PIG	0.0691642	0.0540907	0.0440459	0	0.126261
0-SNP	3122	PIG	0.0691642	0.0540907	0.0440459	0	0.126261
5-SNP	940	PIG	0.0691642	0.0540907	0.0440459	0	0.126261
10-SNP	754	CHICKEN	0.0547415	0.0540902	0.0591535	-0.0371886	0.183011
HC0	1111	PIG	0.0691642	0.0540643	0.0442069	0	0.127944
HC5	1111	PIG	0.0691642	0.0540643	0.0442069	0	0.127944
0-SNP	3302	PIG	0.0691642	0.0540643	0.0442069	0	0.127944
HC0	1246	DOG	0.0680376	0.0540597	0.0433917	0	0.126822
HC5	1246	DOG	0.0680376	0.0540597	0.0433917	0	0.126822
HC10	1246	DOG	0.0680376	0.0540597	0.0433917	0	0.126822
0-SNP	2383	DOG	0.0680376	0.0540597	0.0433917	0	0.126822
5-SNP	1907	DOG	0.0680376	0.0540597	0.0433917	0	0.126822
10-SNP	1833	DOG	0.0680376	0.0540597	0.0433917	0	0.126822
HC0	25	PIG	0.0691642	0.0540308	0.0441523	0	0.126275
HC5	25	PIG	0.0691642	0.0540308	0.0441523	0	0.126275
0-SNP	2626	PIG	0.0691642	0.0540308	0.0441523	0	0.126275
5-SNP	2100	PIG	0.0691642	0.0540308	0.0441523	0	0.126275
10-SNP	2015	PIG	0.0691642	0.0540308	0.0441523	0	0.126275
HC0	1044	PIG	0.0691642	0.0540253	0.044005	0	0.127376
HC5	1044	PIG	0.0691642	0.0540253	0.044005	0	0.127376
HC10	1044	PIG	0.0691642	0.0540253	0.044005	0	0.127376
0-SNP	2592	PIG	0.0691642	0.0540253	0.044005	0	0.127376
5-SNP	2071	PIG	0.0691642	0.0540253	0.044005	0	0.127376
10-SNP	1988	PIG	0.0691642	0.0540253	0.044005	0	0.127376
HC0	568	PIG	0.0691642	0.0540171	0.0441144	0	0.127381
HC0	1263	PIG	0.0691642	0.0540031	0.0437753	0	0.125712
HC5	1263	PIG	0.0691642	0.0540031	0.0437753	0	0.125712
0-SNP	1149	PIG	0.0691642	0.0540031	0.0437753	0	0.125712
5-SNP	922	PIG	0.0691642	0.0540031	0.0437753	0	0.125712
10-SNP	913	PIG	0.0691642	0.0540031	0.0437753	0	0.125712
25-SNP	632	PIG	0.0691642	0.0540031	0.0437753	0	0.125712
HC0	1157	PIG	0.0691642	0.0540027	0.0438244	0	0.126816
0-SNP	2769	PIG	0.0691642	0.0540027	0.0438244	0	0.126816
HC0	385	DOG	0.0680376	0.0539889	0.0434707	0	0.124092
0-SNP	4	DOG	0.0680376	0.0539889	0.0434707	0	0.124092
HC0	183	PIG	0.0691642	0.0539678	0.0442413	0	0.127942
HC5	183	PIG	0.0691642	0.0539678	0.0442413	0	0.127942
0-SNP	413	PIG	0.0691642	0.0539678	0.0442413	0	0.127942
5-SNP	335	PIG	0.0691642	0.0539678	0.0442413	0	0.127942
HC0	317	PIG	0.0691642	0.053964	0.0439149	0	0.12611
HC5	317	PIG	0.0691642	0.053964	0.0439149	0	0.12611
0-SNP	669	PIG	0.0691642	0.053964	0.0439149	0	0.12611
HC0	1100	PIG	0.0691642	0.0539446	0.0439459	0	0.127942
HC5	1100	PIG	0.0691642	0.0539446	0.0439459	0	0.127942
0-SNP	1850	PIG	0.0691642	0.0539446	0.0439459	0	0.127942
5-SNP	822	PIG	0.0691642	0.0539446	0.0439459	0	0.127942
HC0	928	PIG	0.0691642	0.0539342	0.0439642	0	0.126816
HC5	928	PIG	0.0691642	0.0539342	0.0439642	0	0.126816
HC10	928	PIG	0.0691642	0.0539342	0.0439642	0	0.126816
HC25	928	PIG	0.0691642	0.0539342	0.0439642	0	0.126816
HC50	928	PIG	0.0691642	0.0539342	0.0439642	0	0.126816
HC100	928	PIG	0.0691642	0.0539342	0.0439642	0	0.126816
HC250	928	PIG	0.0691642	0.0539342	0.0439642	0	0.126816
0-SNP	926	PIG	0.0691642	0.0539342	0.0439642	0	0.126816
5-SNP	744	PIG	0.0691642	0.0539342	0.0439642	0	0.126816
10-SNP	743	PIG	0.0691642	0.0539342	0.0439642	0	0.126816
HC0	582	PIG	0.0691642	0.0539281	0.0437365	0	0.125712
0-SNP	3194	PIG	0.0691642	0.0539281	0.0437365	0	0.125712
5-SNP	2558	PIG	0.0691642	0.0539281	0.0437365	0	0.125712
HC0	368	PIG	0.0691642	0.0539193	0.0438022	0	0.127575
0-SNP	3003	PIG	0.0691642	0.0539193	0.0438022	0	0.127575
HC0	193	PIG	0.0691642	0.0539154	0.0434839	0	0.125712
HC5	193	PIG	0.0691642	0.0539154	0.0434839	0	0.125712
0-SNP	1671	PIG	0.0691642	0.0539154	0.0434839	0	0.125712
5-SNP	1336	PIG	0.0691642	0.0539154	0.0434839	0	0.125712
HC0	1059	PIG	0.0691642	0.0539143	0.0438599	0	0.125167
HC5	1059	PIG	0.0691642	0.0539143	0.0438599	0	0.125167
HC10	1059	PIG	0.0691642	0.0539143	0.0438599	0	0.125167
0-SNP	1948	PIG	0.0691642	0.0539143	0.0438599	0	0.125167
5-SNP	752	PIG	0.0691642	0.0539143	0.0438599	0	0.125167
10-SNP	751	PIG	0.0691642	0.0539143	0.0438599	0	0.125167
HC25	42	EQ_HORSE	0.0574196	0.0538779	0.0672292	-0.0249316	0.19915
HC0	556	DOG	0.0680376	0.0538688	0.0434716	0	0.126261
HC5	556	DOG	0.0680376	0.0538688	0.0434716	0	0.126261
HC10	556	DOG	0.0680376	0.0538688	0.0434716	0	0.126261
0-SNP	3705	DOG	0.0680376	0.0538688	0.0434716	0	0.126261
5-SNP	2945	DOG	0.0680376	0.0538688	0.0434716	0	0.126261
10-SNP	2809	DOG	0.0680376	0.0538688	0.0434716	0	0.126261
25-SNP	2263	DOG	0.0680376	0.0538688	0.0434716	0	0.126261
HC0	1255	PIG	0.0691642	0.0538669	0.0440849	0	0.125712
HC5	1255	PIG	0.0691642	0.0538669	0.0440849	0	0.125712
0-SNP	2708	PIG	0.0691642	0.0538669	0.0440849	0	0.125712
5-SNP	2159	PIG	0.0691642	0.0538669	0.0440849	0	0.125712
HC0	343	PIG	0.0691642	0.0538665	0.0441757	0	0.125725
HC5	343	PIG	0.0691642	0.0538665	0.0441757	0	0.125725
HC10	343	PIG	0.0691642	0.0538665	0.0441757	0	0.125725
0-SNP	2334	PIG	0.0691642	0.0538665	0.0441757	0	0.125725
5-SNP	1865	PIG	0.0691642	0.0538665	0.0441757	0	0.125725
10-SNP	1794	PIG	0.0691642	0.0538665	0.0441757	0	0.125725
HC0	545	PIG	0.0691642	0.0538641	0.0442739	0	0.127376
0-SNP	2505	PIG	0.0691642	0.0538641	0.0442739	0	0.127376
HC0	381	PIG	0.0691642	0.0538608	0.0439136	0	0.127561
HC5	381	PIG	0.0691642	0.0538608	0.0439136	0	0.127561
HC10	381	PIG	0.0691642	0.0538608	0.0439136	0	0.127561
0-SNP	1505	PIG	0.0691642	0.0538608	0.0439136	0	0.127561
5-SNP	1198	PIG	0.0691642	0.0538608	0.0439136	0	0.127561
HC0	973	PIG	0.0691642	0.0538472	0.0434885	0	0.126816
HC5	973	PIG	0.0691642	0.0538472	0.0434885	0	0.126816
0-SNP	990	PIG	0.0691642	0.0538472	0.0434885	0	0.126816
HC0	214	PIG	0.0691642	0.0538415	0.0440037	0	0.126816
HC5	214	PIG	0.0691642	0.0538415	0.0440037	0	0.126816
HC10	214	PIG	0.0691642	0.0538415	0.0440037	0	0.126816
0-SNP	925	PIG	0.0691642	0.0538415	0.0440037	0	0.126816
5-SNP	446	PIG	0.0691642	0.0538415	0.0440037	0	0.126816
HC0	618	PIG	0.0691642	0.0538364	0.0439986	0	0.126261
HC5	618	PIG	0.0691642	0.0538364	0.0439986	0	0.126261
0-SNP	1749	PIG	0.0691642	0.0538364	0.0439986	0	0.126261
5-SNP	1405	PIG	0.0691642	0.0538364	0.0439986	0	0.126261
HC0	203	DOG	0.0680376	0.0538227	0.0432737	0	0.127066
HC5	203	DOG	0.0680376	0.0538227	0.0432737	0	0.127066
HC10	203	DOG	0.0680376	0.0538227	0.0432737	0	0.127066
0-SNP	3626	DOG	0.0680376	0.0538227	0.0432737	0	0.127066
5-SNP	2902	DOG	0.0680376	0.0538227	0.0432737	0	0.127066
10-SNP	2772	DOG	0.0680376	0.0538227	0.0432737	0	0.127066
HC0	611	PIG	0.0691642	0.0538188	0.0440325	0	0.127956
HC5	611	PIG	0.0691642	0.0538188	0.0440325	0	0.127956
0-SNP	3352	PIG	0.0691642	0.0538188	0.0440325	0	0.127956
5-SNP	2681	PIG	0.0691642	0.0538188	0.0440325	0	0.127956
10-SNP	2567	PIG	0.0691642	0.0538188	0.0440325	0	0.127956
25-SNP	2056	PIG	0.0691642	0.0538188	0.0440325	0	0.127956
50-SNP	1434	PIG	0.0691642	0.0538188	0.0440325	0	0.127956
100-SNP	1413	PIG	0.0691642	0.0538188	0.0440325	0	0.127956
250-SNP	1331	PIG	0.0691642	0.0538188	0.0440325	0	0.127956
HC0	509	PIG	0.0691642	0.053816	0.0443689	0	0.128544
0-SNP	1406	PIG	0.0691642	0.053816	0.0443689	0	0.128544
5-SNP	1122	PIG	0.0691642	0.053816	0.0443689	0	0.128544
HC0	308	PIG	0.0691642	0.0538134	0.0438689	0	0.125712
0-SNP	2558	PIG	0.0691642	0.0538134	0.0438689	0	0.125712
5-SNP	2044	PIG	0.0691642	0.0538134	0.0438689	0	0.125712
HC0	99	PIG	0.0691642	0.0537982	0.0437973	0	0.126275
0-SNP	3405	PIG	0.0691642	0.0537982	0.0437973	0	0.126275
HC0	384	PIG	0.0691642	0.0537972	0.0436028	0	0.124627
HC5	384	PIG	0.0691642	0.0537972	0.0436028	0	0.124627
0-SNP	1184	PIG	0.0691642	0.0537972	0.0436028	0	0.124627
5-SNP	952	PIG	0.0691642	0.0537972	0.0436028	0	0.124627
HC0	811	PIG	0.0691642	0.0537868	0.0440694	0	0.128512
HC5	811	PIG	0.0691642	0.0537868	0.0440694	0	0.128512
HC10	811	PIG	0.0691642	0.0537868	0.0440694	0	0.128512
0-SNP	2187	PIG	0.0691642	0.0537868	0.0440694	0	0.128512
5-SNP	1754	PIG	0.0691642	0.0537868	0.0440694	0	0.128512
10-SNP	1693	PIG	0.0691642	0.0537868	0.0440694	0	0.128512
HC0	373	PIG	0.0691642	0.0537765	0.044053	0	0.127376
HC5	373	PIG	0.0691642	0.0537765	0.044053	0	0.127376
HC10	373	PIG	0.0691642	0.0537765	0.044053	0	0.127376
HC25	373	PIG	0.0691642	0.0537765	0.044053	0	0.127376
0-SNP	2804	PIG	0.0691642	0.0537765	0.044053	0	0.127376
HC0	988	PIG	0.0691642	0.0537475	0.0439569	0	0.126269
HC5	988	PIG	0.0691642	0.0537475	0.0439569	0	0.126269
0-SNP	666	PIG	0.0691642	0.0537475	0.0439569	0	0.126269
5-SNP	538	PIG	0.0691642	0.0537475	0.0439569	0	0.126269
HC0	1223	PIG	0.0691642	0.0537394	0.0442294	0	0.127956
HC5	1223	PIG	0.0691642	0.0537394	0.0442294	0	0.127956
0-SNP	1764	PIG	0.0691642	0.0537394	0.0442294	0	0.127956
5-SNP	821	PIG	0.0691642	0.0537394	0.0442294	0	0.127956
HC0	8	PIG	0.0691642	0.0537381	0.0438319	0	0.125179
HC5	5	PIG	0.0691642	0.0537381	0.0438319	0	0.125179
HC10	5	PIG	0.0691642	0.0537381	0.0438319	0	0.125179
0-SNP	1050	PIG	0.0691642	0.0537381	0.0438319	0	0.125179
5-SNP	839	PIG	0.0691642	0.0537381	0.0438319	0	0.125179
10-SNP	833	PIG	0.0691642	0.0537381	0.0438319	0	0.125179
25-SNP	565	PIG	0.0691642	0.0537381	0.0438319	0	0.125179
HC0	926	PIG	0.0691642	0.0537303	0.0436342	0	0.126816
HC5	926	PIG	0.0691642	0.0537303	0.0436342	0	0.126816
HC10	926	PIG	0.0691642	0.0537303	0.0436342	0	0.126816
HC25	926	PIG	0.0691642	0.0537303	0.0436342	0	0.126816
HC50	926	PIG	0.0691642	0.0537303	0.0436342	0	0.126816
HC100	926	PIG	0.0691642	0.0537303	0.0436342	0	0.126816
HC0	1228	PIG	0.0691642	0.0536902	0.0437361	0	0.126261
HC5	844	PIG	0.0691642	0.0536902	0.0437361	0	0.126261
HC10	788	PIG	0.0691642	0.0536902	0.0437361	0	0.126261
0-SNP	3234	PIG	0.0691642	0.0536902	0.0437361	0	0.126261
5-SNP	1380	PIG	0.0691642	0.0536902	0.0437361	0	0.126261
10-SNP	1348	PIG	0.0691642	0.0536902	0.0437361	0	0.126261
HC0	882	PIG	0.0691642	0.0536895	0.0436454	0	0.125725
HC5	882	PIG	0.0691642	0.0536895	0.0436454	0	0.125725
0-SNP	3190	PIG	0.0691642	0.0536895	0.0436454	0	0.125725
5-SNP	1306	PIG	0.0691642	0.0536895	0.0436454	0	0.125725
10-SNP	797	PIG	0.0691642	0.0536895	0.0436454	0	0.125725
HC0	218	DOG	0.0680376	0.0536873	0.0433771	0	0.126261
0-SNP	2112	DOG	0.0680376	0.0536873	0.0433771	0	0.126261
HC0	813	PIG	0.0691642	0.0536823	0.0440731	0	0.126261
HC5	813	PIG	0.0691642	0.0536823	0.0440731	0	0.126261
0-SNP	2553	PIG	0.0691642	0.0536823	0.0440731	0	0.126261
5-SNP	2040	PIG	0.0691642	0.0536823	0.0440731	0	0.126261
10-SNP	1959	PIG	0.0691642	0.0536823	0.0440731	0	0.126261
HC0	585	PIG	0.0691642	0.0536761	0.0441607	0	0.127381
HC5	585	PIG	0.0691642	0.0536761	0.0441607	0	0.127381
0-SNP	3431	PIG	0.0691642	0.0536761	0.0441607	0	0.127381
5-SNP	2747	PIG	0.0691642	0.0536761	0.0441607	0	0.127381
PhageType	U302	TURKEY	0.0554132	0.0536502	0.070241	-0.0246313	0.214189
HC0	719	PIG	0.0691642	0.0536462	0.0439493	0	0.126261
HC0	489	PIG	0.0691642	0.0536374	0.0442162	0	0.127381
HC0	929	PIG	0.0691642	0.0536123	0.0437414	0	0.126822
HC5	929	PIG	0.0691642	0.0536123	0.0437414	0	0.126822
0-SNP	3566	PIG	0.0691642	0.0536123	0.0437414	0	0.126822
5-SNP	1509	PIG	0.0691642	0.0536123	0.0437414	0	0.126822
HC0	1028	DOG	0.0680376	0.0535977	0.0431472	0	0.125167
HC5	1028	DOG	0.0680376	0.0535977	0.0431472	0	0.125167
HC10	1028	DOG	0.0680376	0.0535977	0.0431472	0	0.125167
0-SNP	1615	DOG	0.0680376	0.0535977	0.0431472	0	0.125167
5-SNP	1294	DOG	0.0680376	0.0535977	0.0431472	0	0.125167
10-SNP	1264	DOG	0.0680376	0.0535977	0.0431472	0	0.125167
HC0	1080	DOG	0.0680376	0.0535974	0.0426062	0	0.123562
0-SNP	1990	DOG	0.0680376	0.0535974	0.0426062	0	0.123562
HC0	1142	DOG	0.0680376	0.0535971	0.0432895	0	0.125167
HC5	1142	DOG	0.0680376	0.0535971	0.0432895	0	0.125167
0-SNP	2646	DOG	0.0680376	0.0535971	0.0432895	0	0.125167
5-SNP	2114	DOG	0.0680376	0.0535971	0.0432895	0	0.125167
HC0	572	PIG	0.0691642	0.0535914	0.0439333	0	0.127074
HC5	572	PIG	0.0691642	0.0535914	0.0439333	0	0.127074
HC10	572	PIG	0.0691642	0.0535914	0.0439333	0	0.127074
0-SNP	957	PIG	0.0691642	0.0535914	0.0439333	0	0.127074
5-SNP	761	PIG	0.0691642	0.0535914	0.0439333	0	0.127074
10-SNP	759	PIG	0.0691642	0.0535914	0.0439333	0	0.127074
HC0	724	PIG	0.0691642	0.0535755	0.0435048	0	0.125712
0-SNP	3071	PIG	0.0691642	0.0535755	0.0435048	0	0.125712
5-SNP	1767	PIG	0.0691642	0.0535755	0.0435048	0	0.125712
HC0	615	DOG	0.0680376	0.0535733	0.0429722	0	0.125167
HC5	615	DOG	0.0680376	0.0535733	0.0429722	0	0.125167
HC10	615	DOG	0.0680376	0.0535733	0.0429722	0	0.125167
HC25	615	DOG	0.0680376	0.0535733	0.0429722	0	0.125167
0-SNP	1555	DOG	0.0680376	0.0535733	0.0429722	0	0.125167
5-SNP	1244	DOG	0.0680376	0.0535733	0.0429722	0	0.125167
10-SNP	1217	DOG	0.0680376	0.0535733	0.0429722	0	0.125167
25-SNP	884	DOG	0.0680376	0.0535733	0.0429722	0	0.125167
50-SNP	368	DOG	0.0680376	0.0535733	0.0429722	0	0.125167
HC0	170	PIG	0.0691642	0.0535708	0.0437945	0	0.126261
HC5	170	PIG	0.0691642	0.0535708	0.0437945	0	0.126261
HC10	170	PIG	0.0691642	0.0535708	0.0437945	0	0.126261
0-SNP	3254	PIG	0.0691642	0.0535708	0.0437945	0	0.126261
5-SNP	2606	PIG	0.0691642	0.0535708	0.0437945	0	0.126261
10-SNP	2500	PIG	0.0691642	0.0535708	0.0437945	0	0.126261
HC0	754	PIG	0.0691642	0.053566	0.0438946	0	0.126275
HC5	754	PIG	0.0691642	0.053566	0.0438946	0	0.126275
HC10	754	PIG	0.0691642	0.053566	0.0438946	0	0.126275
0-SNP	2458	PIG	0.0691642	0.053566	0.0438946	0	0.126275
5-SNP	1968	PIG	0.0691642	0.053566	0.0438946	0	0.126275
10-SNP	1890	PIG	0.0691642	0.053566	0.0438946	0	0.126275
25-SNP	964	PIG	0.0691642	0.053566	0.0438946	0	0.126275
HC0	395	PIG	0.0691642	0.0535637	0.0439314	0	0.126816
HC5	395	PIG	0.0691642	0.0535637	0.0439314	0	0.126816
HC10	395	PIG	0.0691642	0.0535637	0.0439314	0	0.126816
0-SNP	2537	PIG	0.0691642	0.0535637	0.0439314	0	0.126816
5-SNP	2025	PIG	0.0691642	0.0535637	0.0439314	0	0.126816
10-SNP	1946	PIG	0.0691642	0.0535637	0.0439314	0	0.126816
HC0	1026	PIG	0.0691642	0.0535544	0.0437268	0	0.125181
HC5	1026	PIG	0.0691642	0.0535544	0.0437268	0	0.125181
0-SNP	3455	PIG	0.0691642	0.0535544	0.0437268	0	0.125181
5-SNP	2767	PIG	0.0691642	0.0535544	0.0437268	0	0.125181
HC0	608	PIG	0.0691642	0.0535518	0.0442844	0	0.129531
0-SNP	1288	PIG	0.0691642	0.0535518	0.0442844	0	0.129531
HC0	1036	PIG	0.0691642	0.0535496	0.0440667	0	0.128513
HC5	1036	PIG	0.0691642	0.0535496	0.0440667	0	0.128513
HC10	1036	PIG	0.0691642	0.0535496	0.0440667	0	0.128513
HC25	1036	PIG	0.0691642	0.0535496	0.0440667	0	0.128513
0-SNP	2627	PIG	0.0691642	0.0535496	0.0440667	0	0.128513
5-SNP	2101	PIG	0.0691642	0.0535496	0.0440667	0	0.128513
10-SNP	2016	PIG	0.0691642	0.0535496	0.0440667	0	0.128513
25-SNP	522	PIG	0.0691642	0.0535496	0.0440667	0	0.128513
50-SNP	38	PIG	0.0691642	0.0535496	0.0440667	0	0.128513
HC0	655	PIG	0.0691642	0.053546	0.0435802	0	0.125712
0-SNP	1830	PIG	0.0691642	0.053546	0.0435802	0	0.125712
HC0	1216	PIG	0.0691642	0.0535298	0.0443853	0	0.126816
HC5	1216	PIG	0.0691642	0.0535298	0.0443853	0	0.126816
0-SNP	2684	PIG	0.0691642	0.0535298	0.0443853	0	0.126816
5-SNP	1694	PIG	0.0691642	0.0535298	0.0443853	0	0.126816
HC0	1074	PIG	0.0691642	0.0535232	0.0440651	0	0.128512
HC5	1074	PIG	0.0691642	0.0535232	0.0440651	0	0.128512
HC10	1074	PIG	0.0691642	0.0535232	0.0440651	0	0.128512
0-SNP	1894	PIG	0.0691642	0.0535232	0.0440651	0	0.128512
5-SNP	1519	PIG	0.0691642	0.0535232	0.0440651	0	0.128512
10-SNP	1480	PIG	0.0691642	0.0535232	0.0440651	0	0.128512
HC0	1268	PIG	0.0691642	0.053523	0.0439688	0	0.127066
HC5	820	PIG	0.0691642	0.053523	0.0439688	0	0.127066
0-SNP	949	PIG	0.0691642	0.053523	0.0439688	0	0.127066
5-SNP	753	PIG	0.0691642	0.053523	0.0439688	0	0.127066
HC0	1	PIG	0.0691642	0.0535154	0.0438277	0	0.125725
HC5	1	PIG	0.0691642	0.0535154	0.0438277	0	0.125725
HC10	1	PIG	0.0691642	0.0535154	0.0438277	0	0.125725
0-SNP	2483	PIG	0.0691642	0.0535154	0.0438277	0	0.125725
5-SNP	1985	PIG	0.0691642	0.0535154	0.0438277	0	0.125725
10-SNP	1907	PIG	0.0691642	0.0535154	0.0438277	0	0.125725
25-SNP	1483	PIG	0.0691642	0.0535154	0.0438277	0	0.125725
50-SNP	917	PIG	0.0691642	0.0535154	0.0438277	0	0.125725
HC0	1152	PIG	0.0691642	0.0535127	0.0438142	0	0.12516
HC5	669	PIG	0.0691642	0.0535127	0.0438142	0	0.12516
0-SNP	1129	PIG	0.0691642	0.0535127	0.0438142	0	0.12516
HC0	790	DOG	0.0680376	0.053509	0.0433023	0	0.124627
HC5	790	DOG	0.0680376	0.053509	0.0433023	0	0.124627
HC10	790	DOG	0.0680376	0.053509	0.0433023	0	0.124627
HC25	790	DOG	0.0680376	0.053509	0.0433023	0	0.124627
HC50	790	DOG	0.0680376	0.053509	0.0433023	0	0.124627
0-SNP	1324	DOG	0.0680376	0.053509	0.0433023	0	0.124627
5-SNP	1063	DOG	0.0680376	0.053509	0.0433023	0	0.124627
10-SNP	1044	DOG	0.0680376	0.053509	0.0433023	0	0.124627
25-SNP	742	DOG	0.0680376	0.053509	0.0433023	0	0.124627
HC0	1035	PIG	0.0691642	0.0535081	0.0441367	0	0.126816
0-SNP	140	PIG	0.0691642	0.0535081	0.0441367	0	0.126816
HC0	497	PIG	0.0691642	0.0534924	0.0443044	0	0.127376
HC5	497	PIG	0.0691642	0.0534924	0.0443044	0	0.127376
HC10	497	PIG	0.0691642	0.0534924	0.0443044	0	0.127376
0-SNP	1295	PIG	0.0691642	0.0534924	0.0443044	0	0.127376
5-SNP	1041	PIG	0.0691642	0.0534924	0.0443044	0	0.127376
10-SNP	1022	PIG	0.0691642	0.0534924	0.0443044	0	0.127376
HC0	407	DOG	0.0680376	0.0534803	0.0433108	0	0.125167
HC5	407	DOG	0.0680376	0.0534803	0.0433108	0	0.125167
HC10	407	DOG	0.0680376	0.0534803	0.0433108	0	0.125167
0-SNP	3546	DOG	0.0680376	0.0534803	0.0433108	0	0.125167
5-SNP	2836	DOG	0.0680376	0.0534803	0.0433108	0	0.125167
10-SNP	2708	DOG	0.0680376	0.0534803	0.0433108	0	0.125167
HC0	1306	DOG	0.0680376	0.0534796	0.0430249	0	0.123036
HC5	1306	DOG	0.0680376	0.0534796	0.0430249	0	0.123036
HC10	1306	DOG	0.0680376	0.0534796	0.0430249	0	0.123036
HC25	1306	DOG	0.0680376	0.0534796	0.0430249	0	0.123036
0-SNP	2667	DOG	0.0680376	0.0534796	0.0430249	0	0.123036
5-SNP	2131	DOG	0.0680376	0.0534796	0.0430249	0	0.123036
10-SNP	2044	DOG	0.0680376	0.0534796	0.0430249	0	0.123036
25-SNP	1606	DOG	0.0680376	0.0534796	0.0430249	0	0.123036
HC0	558	PIG	0.0691642	0.0534782	0.044377	0	0.129088
HC5	558	PIG	0.0691642	0.0534782	0.044377	0	0.129088
0-SNP	2252	PIG	0.0691642	0.0534782	0.044377	0	0.129088
HC0	62	PIG	0.0691642	0.0534756	0.0438794	0	0.127376
HC5	62	PIG	0.0691642	0.0534756	0.0438794	0	0.127376
0-SNP	1427	PIG	0.0691642	0.0534756	0.0438794	0	0.127376
HC0	27	PIG	0.0691642	0.0534754	0.0441058	0	0.126275
HC5	27	PIG	0.0691642	0.0534754	0.0441058	0	0.126275
0-SNP	1998	PIG	0.0691642	0.0534754	0.0441058	0	0.126275
5-SNP	1603	PIG	0.0691642	0.0534754	0.0441058	0	0.126275
10-SNP	1557	PIG	0.0691642	0.0534754	0.0441058	0	0.126275
HC0	512	DOG	0.0680376	0.0534753	0.0439412	0	0.12611
HC5	446	DOG	0.0680376	0.0534753	0.0439412	0	0.12611
0-SNP	2525	DOG	0.0680376	0.0534753	0.0439412	0	0.12611
5-SNP	1124	DOG	0.0680376	0.0534753	0.0439412	0	0.12611
HC0	553	PIG	0.0691642	0.0534688	0.0437661	0	0.125725
HC5	553	PIG	0.0691642	0.0534688	0.0437661	0	0.125725
0-SNP	2923	PIG	0.0691642	0.0534688	0.0437661	0	0.125725
5-SNP	2154	PIG	0.0691642	0.0534688	0.0437661	0	0.125725
10-SNP	2066	PIG	0.0691642	0.0534688	0.0437661	0	0.125725
HC0	232	DOG	0.0680376	0.0534629	0.0433761	0	0.126261
0-SNP	3482	DOG	0.0680376	0.0534629	0.0433761	0	0.126261
HC0	505	PIG	0.0691642	0.0534036	0.0441606	0	0.126816
HC5	505	PIG	0.0691642	0.0534036	0.0441606	0	0.126816
0-SNP	3544	PIG	0.0691642	0.0534036	0.0441606	0	0.126816
5-SNP	2834	PIG	0.0691642	0.0534036	0.0441606	0	0.126816
10-SNP	2706	PIG	0.0691642	0.0534036	0.0441606	0	0.126816
HC0	22	PIG	0.0691642	0.0533893	0.0434674	0	0.125712
HC5	22	PIG	0.0691642	0.0533893	0.0434674	0	0.125712
0-SNP	78	PIG	0.0691642	0.0533893	0.0434674	0	0.125712
5-SNP	66	PIG	0.0691642	0.0533893	0.0434674	0	0.125712
HC0	1023	PIG	0.0691642	0.0533855	0.0437257	0	0.125722
HC5	1023	PIG	0.0691642	0.0533855	0.0437257	0	0.125722
0-SNP	2685	PIG	0.0691642	0.0533855	0.0437257	0	0.125722
5-SNP	2141	PIG	0.0691642	0.0533855	0.0437257	0	0.125722
HC0	188	PIG	0.0691642	0.0533818	0.0438398	0	0.125167
HC5	188	PIG	0.0691642	0.0533818	0.0438398	0	0.125167
0-SNP	294	PIG	0.0691642	0.0533818	0.0438398	0	0.125167
HC0	1153	PIG	0.0691642	0.0533708	0.0443681	0	0.128512
HC5	1153	PIG	0.0691642	0.0533708	0.0443681	0	0.128512
HC10	1153	PIG	0.0691642	0.0533708	0.0443681	0	0.128512
0-SNP	2983	PIG	0.0691642	0.0533708	0.0443681	0	0.128512
HC0	463	PIG	0.0691642	0.0533674	0.0441049	0	0.125167
HC5	463	PIG	0.0691642	0.0533674	0.0441049	0	0.125167
HC10	463	PIG	0.0691642	0.0533674	0.0441049	0	0.125167
0-SNP	1925	PIG	0.0691642	0.0533674	0.0441049	0	0.125167
5-SNP	917	PIG	0.0691642	0.0533674	0.0441049	0	0.125167
10-SNP	908	PIG	0.0691642	0.0533674	0.0441049	0	0.125167
HC0	961	PIG	0.0691642	0.0533622	0.0438363	0	0.126822
HC5	961	PIG	0.0691642	0.0533622	0.0438363	0	0.126822
HC10	961	PIG	0.0691642	0.0533622	0.0438363	0	0.126822
0-SNP	90	PIG	0.0691642	0.0533622	0.0438363	0	0.126822
5-SNP	74	PIG	0.0691642	0.0533622	0.0438363	0	0.126822
10-SNP	74	PIG	0.0691642	0.0533622	0.0438363	0	0.126822
HC0	740	PIG	0.0691642	0.0533556	0.0439384	0	0.125167
0-SNP	545	PIG	0.0691642	0.0533556	0.0439384	0	0.125167
HC0	1107	PIG	0.0691642	0.0533469	0.043669	0	0.125712
HC5	1107	PIG	0.0691642	0.0533469	0.043669	0	0.125712
0-SNP	3480	PIG	0.0691642	0.0533469	0.043669	0	0.125712
HC0	262	PIG	0.0691642	0.0533398	0.044023	0	0.126261
HC0	125	PIG	0.0691642	0.0533385	0.0438935	0	0.124641
0-SNP	852	PIG	0.0691642	0.0533385	0.0438935	0	0.124641
HC0	260	PIG	0.0691642	0.0533297	0.0435974	0	0.12611
HC5	260	PIG	0.0691642	0.0533297	0.0435974	0	0.12611
HC10	260	PIG	0.0691642	0.0533297	0.0435974	0	0.12611
0-SNP	1553	PIG	0.0691642	0.0533297	0.0435974	0	0.12611
5-SNP	1243	PIG	0.0691642	0.0533297	0.0435974	0	0.12611
10-SNP	1216	PIG	0.0691642	0.0533297	0.0435974	0	0.12611
25-SNP	883	PIG	0.0691642	0.0533297	0.0435974	0	0.12611
HC0	814	PIG	0.0691642	0.0533242	0.0438068	0	0.126261
HC5	814	PIG	0.0691642	0.0533242	0.0438068	0	0.126261
HC10	814	PIG	0.0691642	0.0533242	0.0438068	0	0.126261
HC25	814	PIG	0.0691642	0.0533242	0.0438068	0	0.126261
HC50	814	PIG	0.0691642	0.0533242	0.0438068	0	0.126261
0-SNP	3146	PIG	0.0691642	0.0533242	0.0438068	0	0.126261
5-SNP	2519	PIG	0.0691642	0.0533242	0.0438068	0	0.126261
10-SNP	812	PIG	0.0691642	0.0533242	0.0438068	0	0.126261
HC0	1172	DOG	0.0680376	0.0533089	0.0432443	0	0.125725
HC5	1172	DOG	0.0680376	0.0533089	0.0432443	0	0.125725
HC10	1172	DOG	0.0680376	0.0533089	0.0432443	0	0.125725
0-SNP	2635	DOG	0.0680376	0.0533089	0.0432443	0	0.125725
5-SNP	862	DOG	0.0680376	0.0533089	0.0432443	0	0.125725
HC0	59	PIG	0.0691642	0.0533051	0.0443884	0	0.127376
HC5	59	PIG	0.0691642	0.0533051	0.0443884	0	0.127376
HC10	59	PIG	0.0691642	0.0533051	0.0443884	0	0.127376
0-SNP	1727	PIG	0.0691642	0.0533051	0.0443884	0	0.127376
5-SNP	1385	PIG	0.0691642	0.0533051	0.0443884	0	0.127376
10-SNP	1353	PIG	0.0691642	0.0533051	0.0443884	0	0.127376
HC0	1222	PIG	0.0691642	0.0532893	0.0437066	0	0.127376
HC5	1222	PIG	0.0691642	0.0532893	0.0437066	0	0.127376
0-SNP	2304	PIG	0.0691642	0.0532893	0.0437066	0	0.127376
5-SNP	1843	PIG	0.0691642	0.0532893	0.0437066	0	0.127376
HC0	352	DOG	0.0680376	0.0532879	0.0426268	0	0.123562
HC5	352	DOG	0.0680376	0.0532879	0.0426268	0	0.123562
HC10	352	DOG	0.0680376	0.0532879	0.0426268	0	0.123562
0-SNP	1703	DOG	0.0680376	0.0532879	0.0426268	0	0.123562
5-SNP	1364	DOG	0.0680376	0.0532879	0.0426268	0	0.123562
10-SNP	1332	DOG	0.0680376	0.0532879	0.0426268	0	0.123562
HC0	1194	PIG	0.0691642	0.0532879	0.0442477	0	0.127376
HC5	1194	PIG	0.0691642	0.0532879	0.0442477	0	0.127376
0-SNP	1621	PIG	0.0691642	0.0532879	0.0442477	0	0.127376
HC0	140	DOG	0.0680376	0.0532761	0.043059	0	0.125633
HC5	140	DOG	0.0680376	0.0532761	0.043059	0	0.125633
HC10	140	DOG	0.0680376	0.0532761	0.043059	0	0.125633
0-SNP	3371	DOG	0.0680376	0.0532761	0.043059	0	0.125633
5-SNP	2698	DOG	0.0680376	0.0532761	0.043059	0	0.125633
10-SNP	2583	DOG	0.0680376	0.0532761	0.043059	0	0.125633
HC0	360	DOG	0.0680376	0.0532694	0.0432843	0	0.124627
HC5	360	DOG	0.0680376	0.0532694	0.0432843	0	0.124627
HC10	360	DOG	0.0680376	0.0532694	0.0432843	0	0.124627
0-SNP	1917	DOG	0.0680376	0.0532694	0.0432843	0	0.124627
5-SNP	1536	DOG	0.0680376	0.0532694	0.0432843	0	0.124627
10-SNP	1495	DOG	0.0680376	0.0532694	0.0432843	0	0.124627
25-SNP	1124	DOG	0.0680376	0.0532694	0.0432843	0	0.124627
HC0	1082	PIG	0.0691642	0.0532576	0.0439517	0	0.125712
HC5	1082	PIG	0.0691642	0.0532576	0.0439517	0	0.125712
0-SNP	2375	PIG	0.0691642	0.0532576	0.0439517	0	0.125712
5-SNP	1901	PIG	0.0691642	0.0532576	0.0439517	0	0.125712
HC0	241	DOG	0.0680376	0.0532538	0.0433667	0	0.125712
HC5	241	DOG	0.0680376	0.0532538	0.0433667	0	0.125712
HC10	241	DOG	0.0680376	0.0532538	0.0433667	0	0.125712
HC25	241	DOG	0.0680376	0.0532538	0.0433667	0	0.125712
HC50	241	DOG	0.0680376	0.0532538	0.0433667	0	0.125712
HC100	241	DOG	0.0680376	0.0532538	0.0433667	0	0.125712
0-SNP	3569	DOG	0.0680376	0.0532538	0.0433667	0	0.125712
5-SNP	2856	DOG	0.0680376	0.0532538	0.0433667	0	0.125712
10-SNP	2728	DOG	0.0680376	0.0532538	0.0433667	0	0.125712
25-SNP	2195	DOG	0.0680376	0.0532538	0.0433667	0	0.125712
50-SNP	1561	DOG	0.0680376	0.0532538	0.0433667	0	0.125712
100-SNP	1539	DOG	0.0680376	0.0532538	0.0433667	0	0.125712
250-SNP	1451	DOG	0.0680376	0.0532538	0.0433667	0	0.125712
HC0	253	PIG	0.0691642	0.053245	0.0436844	0	0.127944
HC5	253	PIG	0.0691642	0.053245	0.0436844	0	0.127944
HC10	253	PIG	0.0691642	0.053245	0.0436844	0	0.127944
HC25	253	PIG	0.0691642	0.053245	0.0436844	0	0.127944
0-SNP	2472	PIG	0.0691642	0.053245	0.0436844	0	0.127944
5-SNP	1977	PIG	0.0691642	0.053245	0.0436844	0	0.127944
10-SNP	1899	PIG	0.0691642	0.053245	0.0436844	0	0.127944
25-SNP	1476	PIG	0.0691642	0.053245	0.0436844	0	0.127944
50-SNP	910	PIG	0.0691642	0.053245	0.0436844	0	0.127944
HC0	242	DOG	0.0680376	0.0532425	0.0431328	0	0.125167
HC5	242	DOG	0.0680376	0.0532425	0.0431328	0	0.125167
0-SNP	1221	DOG	0.0680376	0.0532425	0.0431328	0	0.125167
HC0	540	PIG	0.0691642	0.0532386	0.0444187	0	0.130037
0-SNP	846	PIG	0.0691642	0.0532386	0.0444187	0	0.130037
HC0	162	PIG	0.0691642	0.0532358	0.0437959	0	0.124627
0-SNP	902	PIG	0.0691642	0.0532358	0.0437959	0	0.124627
HC0	1010	PIG	0.0691642	0.0532136	0.044595	0	0.128525
HC5	1010	PIG	0.0691642	0.0532136	0.044595	0	0.128525
HC10	1010	PIG	0.0691642	0.0532136	0.044595	0	0.128525
HC25	1010	PIG	0.0691642	0.0532136	0.044595	0	0.128525
0-SNP	2420	PIG	0.0691642	0.0532136	0.044595	0	0.128525
5-SNP	1937	PIG	0.0691642	0.0532136	0.044595	0	0.128525
10-SNP	1862	PIG	0.0691642	0.0532136	0.044595	0	0.128525
25-SNP	1444	PIG	0.0691642	0.0532136	0.044595	0	0.128525
HC0	987	PIG	0.0691642	0.0532065	0.0439348	0	0.12739
0-SNP	1487	PIG	0.0691642	0.0532065	0.0439348	0	0.12739
HC0	575	DOG	0.0680376	0.0532035	0.0429899	0	0.122516
HC5	575	DOG	0.0680376	0.0532035	0.0429899	0	0.122516
HC10	575	DOG	0.0680376	0.0532035	0.0429899	0	0.122516
0-SNP	1086	DOG	0.0680376	0.0532035	0.0429899	0	0.122516
5-SNP	871	DOG	0.0680376	0.0532035	0.0429899	0	0.122516
10-SNP	864	DOG	0.0680376	0.0532035	0.0429899	0	0.122516
25-SNP	590	DOG	0.0680376	0.0532035	0.0429899	0	0.122516
HC0	462	PIG	0.0691642	0.0531974	0.0434664	0	0.124627
HC5	462	PIG	0.0691642	0.0531974	0.0434664	0	0.124627
0-SNP	1051	PIG	0.0691642	0.0531974	0.0434664	0	0.124627
PhageType	181	PIG	0.0691642	0.0531974	0.0434664	0	0.124627
HC0	607	PIG	0.0691642	0.0531824	0.0436552	0	0.125712
HC5	607	PIG	0.0691642	0.0531824	0.0436552	0	0.125712
0-SNP	3229	PIG	0.0691642	0.0531824	0.0436552	0	0.125712
5-SNP	245	PIG	0.0691642	0.0531824	0.0436552	0	0.125712
HC0	1253	PIG	0.0691642	0.0531787	0.0441979	0	0.126261
HC5	87	PIG	0.0691642	0.0531787	0.0441979	0	0.126261
0-SNP	3275	PIG	0.0691642	0.0531787	0.0441979	0	0.126261
5-SNP	2624	PIG	0.0691642	0.0531787	0.0441979	0	0.126261
HC0	201	DOG	0.0680376	0.0531725	0.0430409	0	0.125167
HC5	201	DOG	0.0680376	0.0531725	0.0430409	0	0.125167
HC0	358	PIG	0.0691642	0.0531703	0.0441598	0	0.127381
HC5	358	PIG	0.0691642	0.0531703	0.0441598	0	0.127381
HC10	358	PIG	0.0691642	0.0531703	0.0441598	0	0.127381
0-SNP	1820	PIG	0.0691642	0.0531703	0.0441598	0	0.127381
5-SNP	1458	PIG	0.0691642	0.0531703	0.0441598	0	0.127381
10-SNP	1420	PIG	0.0691642	0.0531703	0.0441598	0	0.127381
HC0	428	DOG	0.0680376	0.05317	0.0432812	0	0.126106
HC5	428	DOG	0.0680376	0.05317	0.0432812	0	0.126106
HC10	428	DOG	0.0680376	0.05317	0.0432812	0	0.126106
0-SNP	2565	DOG	0.0680376	0.05317	0.0432812	0	0.126106
5-SNP	2048	DOG	0.0680376	0.05317	0.0432812	0	0.126106
10-SNP	1966	DOG	0.0680376	0.05317	0.0432812	0	0.126106
HC0	693	DOG	0.0680376	0.0531658	0.0430665	0	0.124106
HC5	693	DOG	0.0680376	0.0531658	0.0430665	0	0.124106
HC10	693	DOG	0.0680376	0.0531658	0.0430665	0	0.124106
0-SNP	2097	DOG	0.0680376	0.0531658	0.0430665	0	0.124106
5-SNP	1679	DOG	0.0680376	0.0531658	0.0430665	0	0.124106
HC0	539	PIG	0.0691642	0.053161	0.0442076	0	0.127956
0-SNP	1637	PIG	0.0691642	0.053161	0.0442076	0	0.127956
HC0	1081	DOG	0.0680376	0.0531575	0.043547	0	0.124092
HC5	1081	DOG	0.0680376	0.0531575	0.043547	0	0.124092
HC10	1081	DOG	0.0680376	0.0531575	0.043547	0	0.124092
0-SNP	3490	DOG	0.0680376	0.0531575	0.043547	0	0.124092
5-SNP	2791	DOG	0.0680376	0.0531575	0.043547	0	0.124092
10-SNP	1359	DOG	0.0680376	0.0531575	0.043547	0	0.124092
HC0	1198	DOG	0.0680376	0.0531568	0.0428776	0	0.124092
HC5	1198	DOG	0.0680376	0.0531568	0.0428776	0	0.124092
0-SNP	2798	DOG	0.0680376	0.0531568	0.0428776	0	0.124092
5-SNP	2	DOG	0.0680376	0.0531568	0.0428776	0	0.124092
HC0	92	PIG	0.0691642	0.0531543	0.0440935	0	0.127074
HC5	92	PIG	0.0691642	0.0531543	0.0440935	0	0.127074
HC10	92	PIG	0.0691642	0.0531543	0.0440935	0	0.127074
0-SNP	2237	PIG	0.0691642	0.0531543	0.0440935	0	0.127074
5-SNP	1793	PIG	0.0691642	0.0531543	0.0440935	0	0.127074
10-SNP	1730	PIG	0.0691642	0.0531543	0.0440935	0	0.127074
HC0	1115	PIG	0.0691642	0.0531526	0.0439727	0	0.125712
0-SNP	2170	PIG	0.0691642	0.0531526	0.0439727	0	0.125712
HC0	698	DOG	0.0680376	0.053149	0.0435662	0	0.125712
HC5	698	DOG	0.0680376	0.053149	0.0435662	0	0.125712
HC10	698	DOG	0.0680376	0.053149	0.0435662	0	0.125712
0-SNP	1109	DOG	0.0680376	0.053149	0.0435662	0	0.125712
5-SNP	326	DOG	0.0680376	0.053149	0.0435662	0	0.125712
10-SNP	326	DOG	0.0680376	0.053149	0.0435662	0	0.125712
HC0	877	DOG	0.0680376	0.0531468	0.0432874	0	0.123562
HC5	877	DOG	0.0680376	0.0531468	0.0432874	0	0.123562
HC10	877	DOG	0.0680376	0.0531468	0.0432874	0	0.123562
0-SNP	1430	DOG	0.0680376	0.0531468	0.0432874	0	0.123562
5-SNP	1140	DOG	0.0680376	0.0531468	0.0432874	0	0.123562
10-SNP	1117	DOG	0.0680376	0.0531468	0.0432874	0	0.123562
HC0	1008	PIG	0.0691642	0.0531451	0.0438807	0	0.126816
HC5	1008	PIG	0.0691642	0.0531451	0.0438807	0	0.126816
0-SNP	2438	PIG	0.0691642	0.0531451	0.0438807	0	0.126816
5-SNP	1015	PIG	0.0691642	0.0531451	0.0438807	0	0.126816
10-SNP	996	PIG	0.0691642	0.0531451	0.0438807	0	0.126816
HC0	927	PIG	0.0691642	0.0531339	0.0437565	0	0.124627
HC5	927	PIG	0.0691642	0.0531339	0.0437565	0	0.124627
HC10	927	PIG	0.0691642	0.0531339	0.0437565	0	0.124627
0-SNP	958	PIG	0.0691642	0.0531339	0.0437565	0	0.124627
5-SNP	762	PIG	0.0691642	0.0531339	0.0437565	0	0.124627
10-SNP	760	PIG	0.0691642	0.0531339	0.0437565	0	0.124627
HC0	858	DOG	0.0680376	0.0531251	0.0425347	0	0.122516
HC5	858	DOG	0.0680376	0.0531251	0.0425347	0	0.122516
HC10	858	DOG	0.0680376	0.0531251	0.0425347	0	0.122516
0-SNP	1012	DOG	0.0680376	0.0531251	0.0425347	0	0.122516
5-SNP	808	DOG	0.0680376	0.0531251	0.0425347	0	0.122516
10-SNP	804	DOG	0.0680376	0.0531251	0.0425347	0	0.122516
HC0	261	PIG	0.0691642	0.0531232	0.0444309	0	0.128066
0-SNP	2735	PIG	0.0691642	0.0531232	0.0444309	0	0.128066
5-SNP	2183	PIG	0.0691642	0.0531232	0.0444309	0	0.128066
HC0	679	PIG	0.0691642	0.0531106	0.0445612	0	0.127942
HC5	679	PIG	0.0691642	0.0531106	0.0445612	0	0.127942
0-SNP	1959	PIG	0.0691642	0.0531106	0.0445612	0	0.127942
HC0	922	DOG	0.0680376	0.0531092	0.0436095	0	0.126816
HC5	922	DOG	0.0680376	0.0531092	0.0436095	0	0.126816
HC10	922	DOG	0.0680376	0.0531092	0.0436095	0	0.126816
HC25	922	DOG	0.0680376	0.0531092	0.0436095	0	0.126816
HC50	922	DOG	0.0680376	0.0531092	0.0436095	0	0.126816
0-SNP	998	DOG	0.0680376	0.0531092	0.0436095	0	0.126816
5-SNP	796	DOG	0.0680376	0.0531092	0.0436095	0	0.126816
10-SNP	792	DOG	0.0680376	0.0531092	0.0436095	0	0.126816
25-SNP	528	DOG	0.0680376	0.0531092	0.0436095	0	0.126816
50-SNP	43	DOG	0.0680376	0.0531092	0.0436095	0	0.126816
100-SNP	43	DOG	0.0680376	0.0531092	0.0436095	0	0.126816
HC0	416	DOG	0.0680376	0.053109	0.0435698	0	0.125722
HC0	857	PIG	0.0691642	0.0530999	0.0441967	0	0.126261
HC5	857	PIG	0.0691642	0.0530999	0.0441967	0	0.126261
0-SNP	1689	PIG	0.0691642	0.0530999	0.0441967	0	0.126261
5-SNP	1351	PIG	0.0691642	0.0530999	0.0441967	0	0.126261
HC0	77	PIG	0.0691642	0.0530886	0.0437612	0	0.12659
HC5	77	PIG	0.0691642	0.0530886	0.0437612	0	0.12659
0-SNP	1536	PIG	0.0691642	0.0530886	0.0437612	0	0.12659
5-SNP	1228	PIG	0.0691642	0.0530886	0.0437612	0	0.12659
10-SNP	1202	PIG	0.0691642	0.0530886	0.0437612	0	0.12659
HC50	161	PIGEON	0.0542183	0.0530838	0.0704648	-0.0256179	0.212829
50-SNP	132	PIGEON	0.0542183	0.0530838	0.0704648	-0.0256179	0.212829
100-SNP	131	PIGEON	0.0542183	0.0530838	0.0704648	-0.0256179	0.212829
HC0	1309	DOG	0.0680376	0.053066	0.0435702	0	0.124092
HC5	1309	DOG	0.0680376	0.053066	0.0435702	0	0.124092
0-SNP	1266	DOG	0.0680376	0.053066	0.0435702	0	0.124092
5-SNP	1017	DOG	0.0680376	0.053066	0.0435702	0	0.124092
10-SNP	998	DOG	0.0680376	0.053066	0.0435702	0	0.124092
HC0	387	DOG	0.0680376	0.0530504	0.043266	0	0.123562
HC5	387	DOG	0.0680376	0.0530504	0.043266	0	0.123562
0-SNP	2455	DOG	0.0680376	0.0530504	0.043266	0	0.123562
HC0	29	PIG	0.0691642	0.0530484	0.0441487	0	0.12683
HC5	29	PIG	0.0691642	0.0530484	0.0441487	0	0.12683
HC10	29	PIG	0.0691642	0.0530484	0.0441487	0	0.12683
HC25	29	PIG	0.0691642	0.0530484	0.0441487	0	0.12683
HC50	29	PIG	0.0691642	0.0530484	0.0441487	0	0.12683
0-SNP	991	PIG	0.0691642	0.0530484	0.0441487	0	0.12683
5-SNP	790	PIG	0.0691642	0.0530484	0.0441487	0	0.12683
10-SNP	786	PIG	0.0691642	0.0530484	0.0441487	0	0.12683
25-SNP	523	PIG	0.0691642	0.0530484	0.0441487	0	0.12683
50-SNP	39	PIG	0.0691642	0.0530484	0.0441487	0	0.12683
100-SNP	39	PIG	0.0691642	0.0530484	0.0441487	0	0.12683
PhageType	208	PIG	0.0691642	0.0530484	0.0441487	0	0.12683
HC0	767	PIG	0.0691642	0.0530419	0.0435186	0	0.125712
HC5	767	PIG	0.0691642	0.0530419	0.0435186	0	0.125712
HC10	767	PIG	0.0691642	0.0530419	0.0435186	0	0.125712
0-SNP	1258	PIG	0.0691642	0.0530419	0.0435186	0	0.125712
5-SNP	1011	PIG	0.0691642	0.0530419	0.0435186	0	0.125712
10-SNP	992	PIG	0.0691642	0.0530419	0.0435186	0	0.125712
25-SNP	701	PIG	0.0691642	0.0530419	0.0435186	0	0.125712
HC0	727	DOG	0.0680376	0.0530403	0.0435303	0	0.12659
HC5	727	DOG	0.0680376	0.0530403	0.0435303	0	0.12659
0-SNP	1180	DOG	0.0680376	0.0530403	0.0435303	0	0.12659
5-SNP	895	DOG	0.0680376	0.0530403	0.0435303	0	0.12659
HC0	1206	DOG	0.0680376	0.0530295	0.0433387	0	0.125712
HC5	1206	DOG	0.0680376	0.0530295	0.0433387	0	0.125712
HC10	1206	DOG	0.0680376	0.0530295	0.0433387	0	0.125712
HC25	1206	DOG	0.0680376	0.0530295	0.0433387	0	0.125712
0-SNP	3203	DOG	0.0680376	0.0530295	0.0433387	0	0.125712
5-SNP	2567	DOG	0.0680376	0.0530295	0.0433387	0	0.125712
10-SNP	2461	DOG	0.0680376	0.0530295	0.0433387	0	0.125712
25-SNP	1963	DOG	0.0680376	0.0530295	0.0433387	0	0.125712
HC0	548	PIG	0.0691642	0.053028	0.0442694	0	0.126261
0-SNP	605	PIG	0.0691642	0.053028	0.0442694	0	0.126261
HC0	200	DOG	0.0680376	0.0530191	0.0431007	0	0.12516
HC5	143	DOG	0.0680376	0.0530191	0.0431007	0	0.12516
HC10	143	DOG	0.0680376	0.0530191	0.0431007	0	0.12516
0-SNP	3659	DOG	0.0680376	0.0530191	0.0431007	0	0.12516
5-SNP	833	DOG	0.0680376	0.0530191	0.0431007	0	0.12516
10-SNP	827	DOG	0.0680376	0.0530191	0.0431007	0	0.12516
HC50	15	CATTLE	0.053926	0.0530087	0.0448657	-0.0295885	0.145497
HC0	1159	PIG	0.0691642	0.0530066	0.0439847	0	0.126816
HC5	1159	PIG	0.0691642	0.0530066	0.0439847	0	0.126816
0-SNP	1027	PIG	0.0691642	0.0530066	0.0439847	0	0.126816
5-SNP	751	PIG	0.0691642	0.0530066	0.0439847	0	0.126816
HC0	1203	PIG	0.0691642	0.0530029	0.0438741	0	0.125712
HC5	905	PIG	0.0691642	0.0530029	0.0438741	0	0.125712
0-SNP	3549	PIG	0.0691642	0.0530029	0.0438741	0	0.125712
5-SNP	1566	PIG	0.0691642	0.0530029	0.0438741	0	0.125712
HC0	211	DOG	0.0680376	0.0529992	0.0434924	0	0.12659
HC5	211	DOG	0.0680376	0.0529992	0.0434924	0	0.12659
HC10	211	DOG	0.0680376	0.0529992	0.0434924	0	0.12659
HC25	211	DOG	0.0680376	0.0529992	0.0434924	0	0.12659
0-SNP	3129	DOG	0.0680376	0.0529992	0.0434924	0	0.12659
5-SNP	2504	DOG	0.0680376	0.0529992	0.0434924	0	0.12659
10-SNP	2402	DOG	0.0680376	0.0529992	0.0434924	0	0.12659
25-SNP	1913	DOG	0.0680376	0.0529992	0.0434924	0	0.12659
HC0	1283	DOG	0.0680376	0.0529987	0.042606	0	0.124237
HC5	1283	DOG	0.0680376	0.0529987	0.042606	0	0.124237
HC10	1283	DOG	0.0680376	0.0529987	0.042606	0	0.124237
0-SNP	1784	DOG	0.0680376	0.0529987	0.042606	0	0.124237
5-SNP	1432	DOG	0.0680376	0.0529987	0.042606	0	0.124237
10-SNP	1396	DOG	0.0680376	0.0529987	0.042606	0	0.124237
HC0	165	PIG	0.0691642	0.0529964	0.0438539	0	0.124627
HC5	165	PIG	0.0691642	0.0529964	0.0438539	0	0.124627
HC10	165	PIG	0.0691642	0.0529964	0.0438539	0	0.124627
0-SNP	974	PIG	0.0691642	0.0529964	0.0438539	0	0.124627
5-SNP	776	PIG	0.0691642	0.0529964	0.0438539	0	0.124627
10-SNP	773	PIG	0.0691642	0.0529964	0.0438539	0	0.124627
HC0	1085	PIG	0.0691642	0.0529932	0.0436393	0	0.125725
HC5	1085	PIG	0.0691642	0.0529932	0.0436393	0	0.125725
0-SNP	3519	PIG	0.0691642	0.0529932	0.0436393	0	0.125725
5-SNP	2812	PIG	0.0691642	0.0529932	0.0436393	0	0.125725
HC0	1299	PIG	0.0691642	0.0529926	0.0437769	0	0.126261
HC5	1299	PIG	0.0691642	0.0529926	0.0437769	0	0.126261
HC10	1299	PIG	0.0691642	0.0529926	0.0437769	0	0.126261
0-SNP	2492	PIG	0.0691642	0.0529926	0.0437769	0	0.126261
5-SNP	1991	PIG	0.0691642	0.0529926	0.0437769	0	0.126261
10-SNP	1913	PIG	0.0691642	0.0529926	0.0437769	0	0.126261
25-SNP	1489	PIG	0.0691642	0.0529926	0.0437769	0	0.126261
HC0	432	DOG	0.0680376	0.0529922	0.0434336	0	0.124627
HC5	432	DOG	0.0680376	0.0529922	0.0434336	0	0.124627
HC10	432	DOG	0.0680376	0.0529922	0.0434336	0	0.124627
0-SNP	3432	DOG	0.0680376	0.0529922	0.0434336	0	0.124627
5-SNP	2748	DOG	0.0680376	0.0529922	0.0434336	0	0.124627
10-SNP	2629	DOG	0.0680376	0.0529922	0.0434336	0	0.124627
HC0	507	DOG	0.0680376	0.0529868	0.0431333	0	0.123562
HC5	507	DOG	0.0680376	0.0529868	0.0431333	0	0.123562
0-SNP	2730	DOG	0.0680376	0.0529868	0.0431333	0	0.123562
5-SNP	2178	DOG	0.0680376	0.0529868	0.0431333	0	0.123562
HC0	207	DOG	0.0680376	0.0529866	0.0434605	0	0.126106
HC5	207	DOG	0.0680376	0.0529866	0.0434605	0	0.126106
HC10	207	DOG	0.0680376	0.0529866	0.0434605	0	0.126106
0-SNP	3081	DOG	0.0680376	0.0529866	0.0434605	0	0.126106
5-SNP	2464	DOG	0.0680376	0.0529866	0.0434605	0	0.126106
10-SNP	2366	DOG	0.0680376	0.0529866	0.0434605	0	0.126106
HC0	980	DOG	0.0680376	0.0529834	0.0430043	0	0.123562
HC5	980	DOG	0.0680376	0.0529834	0.0430043	0	0.123562
HC10	980	DOG	0.0680376	0.0529834	0.0430043	0	0.123562
0-SNP	2240	DOG	0.0680376	0.0529834	0.0430043	0	0.123562
5-SNP	1795	DOG	0.0680376	0.0529834	0.0430043	0	0.123562
10-SNP	1732	DOG	0.0680376	0.0529834	0.0430043	0	0.123562
HC0	1047	DOG	0.0680376	0.0529831	0.0430072	0	0.124627
HC5	1047	DOG	0.0680376	0.0529831	0.0430072	0	0.124627
HC10	1047	DOG	0.0680376	0.0529831	0.0430072	0	0.124627
0-SNP	1516	DOG	0.0680376	0.0529831	0.0430072	0	0.124627
5-SNP	1208	DOG	0.0680376	0.0529831	0.0430072	0	0.124627
10-SNP	1182	DOG	0.0680376	0.0529831	0.0430072	0	0.124627
25-SNP	854	DOG	0.0680376	0.0529831	0.0430072	0	0.124627
0-SNP	3235	DOG	0.0680376	0.0529727	0.0435881	0	0.127551
HC0	1277	DOG	0.0680376	0.0529694	0.0427627	0	0.123562
HC5	1277	DOG	0.0680376	0.0529694	0.0427627	0	0.123562
HC10	1277	DOG	0.0680376	0.0529694	0.0427627	0	0.123562
0-SNP	2870	DOG	0.0680376	0.0529694	0.0427627	0	0.123562
5-SNP	2291	DOG	0.0680376	0.0529694	0.0427627	0	0.123562
10-SNP	2198	DOG	0.0680376	0.0529694	0.0427627	0	0.123562
25-SNP	1739	DOG	0.0680376	0.0529694	0.0427627	0	0.123562
HC0	884	DOG	0.0680376	0.0529687	0.0430932	0	0.124092
HC5	884	DOG	0.0680376	0.0529687	0.0430932	0	0.124092
HC10	884	DOG	0.0680376	0.0529687	0.0430932	0	0.124092
HC25	884	DOG	0.0680376	0.0529687	0.0430932	0	0.124092
0-SNP	3409	DOG	0.0680376	0.0529687	0.0430932	0	0.124092
5-SNP	2728	DOG	0.0680376	0.0529687	0.0430932	0	0.124092
10-SNP	2610	DOG	0.0680376	0.0529687	0.0430932	0	0.124092
25-SNP	2091	DOG	0.0680376	0.0529687	0.0430932	0	0.124092
50-SNP	1465	DOG	0.0680376	0.0529687	0.0430932	0	0.124092
HC0	48	PIG	0.0691642	0.0529567	0.0444632	0	0.12683
HC5	48	PIG	0.0691642	0.0529567	0.0444632	0	0.12683
0-SNP	1726	PIG	0.0691642	0.0529567	0.0444632	0	0.12683
5-SNP	362	PIG	0.0691642	0.0529567	0.0444632	0	0.12683
HC0	220	PIG	0.0691642	0.052949	0.0441025	0	0.126816
0-SNP	212	PIG	0.0691642	0.052949	0.0441025	0	0.126816
HC0	1225	PIG	0.0691642	0.0529458	0.0445019	0	0.12967
HC5	1225	PIG	0.0691642	0.0529458	0.0445019	0	0.12967
HC10	1225	PIG	0.0691642	0.0529458	0.0445019	0	0.12967
0-SNP	2961	PIG	0.0691642	0.0529458	0.0445019	0	0.12967
5-SNP	2360	PIG	0.0691642	0.0529458	0.0445019	0	0.12967
HC0	357	PIG	0.0691642	0.0529418	0.0439357	0	0.126261
HC5	357	PIG	0.0691642	0.0529418	0.0439357	0	0.126261
HC10	357	PIG	0.0691642	0.0529418	0.0439357	0	0.126261
HC25	357	PIG	0.0691642	0.0529418	0.0439357	0	0.126261
0-SNP	1567	PIG	0.0691642	0.0529418	0.0439357	0	0.126261
5-SNP	1253	PIG	0.0691642	0.0529418	0.0439357	0	0.126261
10-SNP	1226	PIG	0.0691642	0.0529418	0.0439357	0	0.126261
25-SNP	893	PIG	0.0691642	0.0529418	0.0439357	0	0.126261
HC0	80	PIG	0.0691642	0.0529348	0.0441664	0	0.127376
HC5	80	PIG	0.0691642	0.0529348	0.0441664	0	0.127376
HC10	80	PIG	0.0691642	0.0529348	0.0441664	0	0.127376
0-SNP	3218	PIG	0.0691642	0.0529348	0.0441664	0	0.127376
5-SNP	2580	PIG	0.0691642	0.0529348	0.0441664	0	0.127376
10-SNP	2474	PIG	0.0691642	0.0529348	0.0441664	0	0.127376
HC0	98	PIG	0.0691642	0.0529247	0.0439707	0	0.125712
0-SNP	1179	PIG	0.0691642	0.0529247	0.0439707	0	0.125712
HC0	244	DOG	0.0680376	0.0529238	0.0429061	0	0.123562
HC5	244	DOG	0.0680376	0.0529238	0.0429061	0	0.123562
0-SNP	2935	DOG	0.0680376	0.0529238	0.0429061	0	0.123562
5-SNP	2008	DOG	0.0680376	0.0529238	0.0429061	0	0.123562
10-SNP	1930	DOG	0.0680376	0.0529238	0.0429061	0	0.123562
HC0	460	PIG	0.0691642	0.0529206	0.0439877	0	0.126261
HC5	460	PIG	0.0691642	0.0529206	0.0439877	0	0.126261
0-SNP	2169	PIG	0.0691642	0.0529206	0.0439877	0	0.126261
5-SNP	1740	PIG	0.0691642	0.0529206	0.0439877	0	0.126261
HC0	453	DOG	0.0680376	0.0529111	0.0432938	0	0.125633
HC5	453	DOG	0.0680376	0.0529111	0.0432938	0	0.125633
HC10	453	DOG	0.0680376	0.0529111	0.0432938	0	0.125633
HC25	453	DOG	0.0680376	0.0529111	0.0432938	0	0.125633
0-SNP	1587	DOG	0.0680376	0.0529111	0.0432938	0	0.125633
5-SNP	1269	DOG	0.0680376	0.0529111	0.0432938	0	0.125633
10-SNP	1241	DOG	0.0680376	0.0529111	0.0432938	0	0.125633
25-SNP	907	DOG	0.0680376	0.0529111	0.0432938	0	0.125633
HC0	564	DOG	0.0680376	0.0529021	0.0436184	0	0.125712
0-SNP	593	DOG	0.0680376	0.0529021	0.0436184	0	0.125712
50-SNP	137	EQ_HORSE	0.0574196	0.0529019	0.0680527	-0.0249745	0.203478
100-SNP	136	EQ_HORSE	0.0574196	0.0529019	0.0680527	-0.0249745	0.203478
HC0	280	DOG	0.0680376	0.0528939	0.0435478	0	0.126261
HC5	280	DOG	0.0680376	0.0528939	0.0435478	0	0.126261
HC10	280	DOG	0.0680376	0.0528939	0.0435478	0	0.126261
HC25	280	DOG	0.0680376	0.0528939	0.0435478	0	0.126261
0-SNP	1992	DOG	0.0680376	0.0528939	0.0435478	0	0.126261
5-SNP	1598	DOG	0.0680376	0.0528939	0.0435478	0	0.126261
10-SNP	1552	DOG	0.0680376	0.0528939	0.0435478	0	0.126261
25-SNP	1171	DOG	0.0680376	0.0528939	0.0435478	0	0.126261
HC0	964	DOG	0.0680376	0.0528914	0.0436489	0	0.127066
HC5	964	DOG	0.0680376	0.0528914	0.0436489	0	0.127066
HC10	964	DOG	0.0680376	0.0528914	0.0436489	0	0.127066
0-SNP	3033	DOG	0.0680376	0.0528914	0.0436489	0	0.127066
5-SNP	2422	DOG	0.0680376	0.0528914	0.0436489	0	0.127066
10-SNP	2327	DOG	0.0680376	0.0528914	0.0436489	0	0.127066
25-SNP	1849	DOG	0.0680376	0.0528914	0.0436489	0	0.127066
HC0	930	PIG	0.0691642	0.0528831	0.0436884	0	0.125167
HC5	930	PIG	0.0691642	0.0528831	0.0436884	0	0.125167
0-SNP	874	PIG	0.0691642	0.0528831	0.0436884	0	0.125167
5-SNP	705	PIG	0.0691642	0.0528831	0.0436884	0	0.125167
HC0	705	DOG	0.0680376	0.0528748	0.042484	0	0.122516
HC5	705	DOG	0.0680376	0.0528748	0.042484	0	0.122516
0-SNP	1707	DOG	0.0680376	0.0528748	0.042484	0	0.122516
5-SNP	1368	DOG	0.0680376	0.0528748	0.042484	0	0.122516
HC0	64	DOG	0.0680376	0.0528744	0.0428378	0	0.123575
0-SNP	1349	DOG	0.0680376	0.0528744	0.0428378	0	0.123575
HC0	780	DOG	0.0680376	0.0528588	0.0435104	0	0.125167
HC5	780	DOG	0.0680376	0.0528588	0.0435104	0	0.125167
0-SNP	1545	DOG	0.0680376	0.0528588	0.0435104	0	0.125167
5-SNP	1236	DOG	0.0680376	0.0528588	0.0435104	0	0.125167
10-SNP	1209	DOG	0.0680376	0.0528588	0.0435104	0	0.125167
HC0	736	DOG	0.0680376	0.0528476	0.0433023	0	0.125167
HC5	736	DOG	0.0680376	0.0528476	0.0433023	0	0.125167
HC10	736	DOG	0.0680376	0.0528476	0.0433023	0	0.125167
HC25	736	DOG	0.0680376	0.0528476	0.0433023	0	0.125167
0-SNP	1979	DOG	0.0680376	0.0528476	0.0433023	0	0.125167
5-SNP	1587	DOG	0.0680376	0.0528476	0.0433023	0	0.125167
10-SNP	1542	DOG	0.0680376	0.0528476	0.0433023	0	0.125167
25-SNP	1161	DOG	0.0680376	0.0528476	0.0433023	0	0.125167
HC0	1300	DOG	0.0680376	0.0528446	0.0428861	0	0.124092
HC5	1300	DOG	0.0680376	0.0528446	0.0428861	0	0.124092
HC10	1300	DOG	0.0680376	0.0528446	0.0428861	0	0.124092
HC25	1300	DOG	0.0680376	0.0528446	0.0428861	0	0.124092
0-SNP	3635	DOG	0.0680376	0.0528446	0.0428861	0	0.124092
5-SNP	2908	DOG	0.0680376	0.0528446	0.0428861	0	0.124092
10-SNP	2778	DOG	0.0680376	0.0528446	0.0428861	0	0.124092
25-SNP	2239	DOG	0.0680376	0.0528446	0.0428861	0	0.124092
HC100	423	EQ_HORSE	0.0574196	0.0528441	0.0678782	-0.0252437	0.202217
HC0	202	DOG	0.0680376	0.0528411	0.043266	0	0.123562
HC5	202	DOG	0.0680376	0.0528411	0.043266	0	0.123562
HC10	202	DOG	0.0680376	0.0528411	0.043266	0	0.123562
HC25	202	DOG	0.0680376	0.0528411	0.043266	0	0.123562
0-SNP	2940	DOG	0.0680376	0.0528411	0.043266	0	0.123562
5-SNP	2345	DOG	0.0680376	0.0528411	0.043266	0	0.123562
10-SNP	2251	DOG	0.0680376	0.0528411	0.043266	0	0.123562
25-SNP	1202	DOG	0.0680376	0.0528411	0.043266	0	0.123562
HC0	1002	DOG	0.0680376	0.0528392	0.0435002	0	0.125712
0-SNP	3502	DOG	0.0680376	0.0528392	0.0435002	0	0.125712
PhageType	106	DOG	0.0680376	0.0528392	0.0435002	0	0.125712
HC0	749	PIG	0.0691642	0.0528313	0.0437906	0	0.126261
0-SNP	695	PIG	0.0691642	0.0528313	0.0437906	0	0.126261
HC0	185	DOG	0.0680376	0.0528223	0.0427799	0	0.123575
HC0	325	PIG	0.0691642	0.052821	0.0439521	0	0.12611
0-SNP	906	PIG	0.0691642	0.052821	0.0439521	0	0.12611
HC0	334	DOG	0.0680376	0.0528115	0.0430897	0	0.124627
HC0	879	DOG	0.0680376	0.0528006	0.0435159	0	0.127066
HC5	879	DOG	0.0680376	0.0528006	0.0435159	0	0.127066
HC10	879	DOG	0.0680376	0.0528006	0.0435159	0	0.127066
0-SNP	3377	DOG	0.0680376	0.0528006	0.0435159	0	0.127066
5-SNP	1923	DOG	0.0680376	0.0528006	0.0435159	0	0.127066
10-SNP	1849	DOG	0.0680376	0.0528006	0.0435159	0	0.127066
HC0	1276	DOG	0.0680376	0.0527954	0.0431681	0	0.124092
0-SNP	1016	DOG	0.0680376	0.0527954	0.0431681	0	0.124092
HC0	316	DOG	0.0680376	0.0527953	0.0433014	0	0.125712
HC5	316	DOG	0.0680376	0.0527953	0.0433014	0	0.125712
HC10	316	DOG	0.0680376	0.0527953	0.0433014	0	0.125712
HC25	316	DOG	0.0680376	0.0527953	0.0433014	0	0.125712
0-SNP	3477	DOG	0.0680376	0.0527953	0.0433014	0	0.125712
5-SNP	2779	DOG	0.0680376	0.0527953	0.0433014	0	0.125712
10-SNP	2657	DOG	0.0680376	0.0527953	0.0433014	0	0.125712
25-SNP	2130	DOG	0.0680376	0.0527953	0.0433014	0	0.125712
50-SNP	104	DOG	0.0680376	0.0527953	0.0433014	0	0.125712
HC0	79	PIG	0.0691642	0.0527878	0.0444109	0	0.126816
HC5	79	PIG	0.0691642	0.0527878	0.0444109	0	0.126816
HC10	79	PIG	0.0691642	0.0527878	0.0444109	0	0.126816
0-SNP	2002	PIG	0.0691642	0.0527878	0.0444109	0	0.126816
5-SNP	1607	PIG	0.0691642	0.0527878	0.0444109	0	0.126816
10-SNP	1561	PIG	0.0691642	0.0527878	0.0444109	0	0.126816
25-SNP	1180	PIG	0.0691642	0.0527878	0.0444109	0	0.126816
HC0	919	DOG	0.0680376	0.0527855	0.0433818	0	0.124092
HC5	919	DOG	0.0680376	0.0527855	0.0433818	0	0.124092
HC10	919	DOG	0.0680376	0.0527855	0.0433818	0	0.124092
HC25	919	DOG	0.0680376	0.0527855	0.0433818	0	0.124092
HC50	919	DOG	0.0680376	0.0527855	0.0433818	0	0.124092
HC100	919	DOG	0.0680376	0.0527855	0.0433818	0	0.124092
HC250	919	DOG	0.0680376	0.0527855	0.0433818	0	0.124092
0-SNP	2088	DOG	0.0680376	0.0527855	0.0433818	0	0.124092
5-SNP	1671	DOG	0.0680376	0.0527855	0.0433818	0	0.124092
10-SNP	1619	DOG	0.0680376	0.0527855	0.0433818	0	0.124092
HC0	1267	PIG	0.0691642	0.0527843	0.0437101	0	0.125712
HC5	1267	PIG	0.0691642	0.0527843	0.0437101	0	0.125712
0-SNP	2569	PIG	0.0691642	0.0527843	0.0437101	0	0.125712
5-SNP	2052	PIG	0.0691642	0.0527843	0.0437101	0	0.125712
HC0	743	DOG	0.0680376	0.0527691	0.0434155	0	0.124237
HC5	743	DOG	0.0680376	0.0527691	0.0434155	0	0.124237
HC10	743	DOG	0.0680376	0.0527691	0.0434155	0	0.124237
0-SNP	3072	DOG	0.0680376	0.0527691	0.0434155	0	0.124237
5-SNP	2456	DOG	0.0680376	0.0527691	0.0434155	0	0.124237
HC0	266	DOG	0.0680376	0.052766	0.0432661	0	0.124096
0-SNP	2340	DOG	0.0680376	0.052766	0.0432661	0	0.124096
HC0	420	PIG	0.0691642	0.0527323	0.0440285	0	0.127376
0-SNP	3387	PIG	0.0691642	0.0527323	0.0440285	0	0.127376
5-SNP	1077	PIG	0.0691642	0.0527323	0.0440285	0	0.127376
10-SNP	1058	PIG	0.0691642	0.0527323	0.0440285	0	0.127376
HC0	374	PIG	0.0691642	0.0527238	0.0438502	0	0.126261
HC5	374	PIG	0.0691642	0.0527238	0.0438502	0	0.126261
HC10	374	PIG	0.0691642	0.0527238	0.0438502	0	0.126261
HC25	374	PIG	0.0691642	0.0527238	0.0438502	0	0.126261
0-SNP	1801	PIG	0.0691642	0.0527238	0.0438502	0	0.126261
5-SNP	1441	PIG	0.0691642	0.0527238	0.0438502	0	0.126261
HC0	993	PIG	0.0691642	0.0527225	0.0439125	0	0.125712
0-SNP	384	PIG	0.0691642	0.0527225	0.0439125	0	0.125712
HC0	427	DOG	0.0680376	0.0527213	0.0431255	0	0.124237
HC5	427	DOG	0.0680376	0.0527213	0.0431255	0	0.124237
HC10	427	DOG	0.0680376	0.0527213	0.0431255	0	0.124237
HC25	427	DOG	0.0680376	0.0527213	0.0431255	0	0.124237
0-SNP	2490	DOG	0.0680376	0.0527213	0.0431255	0	0.124237
5-SNP	1989	DOG	0.0680376	0.0527213	0.0431255	0	0.124237
10-SNP	1911	DOG	0.0680376	0.0527213	0.0431255	0	0.124237
25-SNP	1487	DOG	0.0680376	0.0527213	0.0431255	0	0.124237
HC0	1095	PIG	0.0691642	0.0527205	0.0441632	0	0.127376
0-SNP	1906	PIG	0.0691642	0.0527205	0.0441632	0	0.127376
5-SNP	1527	PIG	0.0691642	0.0527205	0.0441632	0	0.127376
HC0	623	DOG	0.0680376	0.0527176	0.0433263	0	0.124092
HC5	623	DOG	0.0680376	0.0527176	0.0433263	0	0.124092
0-SNP	1148	DOG	0.0680376	0.0527176	0.0433263	0	0.124092
HC0	671	DOG	0.0680376	0.0527092	0.0434642	0	0.12516
HC5	671	DOG	0.0680376	0.0527092	0.0434642	0	0.12516
HC10	671	DOG	0.0680376	0.0527092	0.0434642	0	0.12516
0-SNP	2765	DOG	0.0680376	0.0527092	0.0434642	0	0.12516
5-SNP	2207	DOG	0.0680376	0.0527092	0.0434642	0	0.12516
10-SNP	2118	DOG	0.0680376	0.0527092	0.0434642	0	0.12516
25-SNP	1668	DOG	0.0680376	0.0527092	0.0434642	0	0.12516
HC0	393	PIG	0.0691642	0.0527065	0.0439973	0	0.126816
HC5	393	PIG	0.0691642	0.0527065	0.0439973	0	0.126816
0-SNP	2149	PIG	0.0691642	0.0527065	0.0439973	0	0.126816
5-SNP	1721	PIG	0.0691642	0.0527065	0.0439973	0	0.126816
HC0	1205	DOG	0.0680376	0.0527045	0.043034	0	0.124627
0-SNP	1041	DOG	0.0680376	0.0527045	0.043034	0	0.124627
HC0	345	PIG	0.0691642	0.0526962	0.0435734	0	0.125181
HC5	345	PIG	0.0691642	0.0526962	0.0435734	0	0.125181
HC10	345	PIG	0.0691642	0.0526962	0.0435734	0	0.125181
0-SNP	1293	PIG	0.0691642	0.0526962	0.0435734	0	0.125181
5-SNP	1040	PIG	0.0691642	0.0526962	0.0435734	0	0.125181
10-SNP	1021	PIG	0.0691642	0.0526962	0.0435734	0	0.125181
HC0	616	DOG	0.0680376	0.0526892	0.0431802	0	0.124627
HC5	616	DOG	0.0680376	0.0526892	0.0431802	0	0.124627
HC10	616	DOG	0.0680376	0.0526892	0.0431802	0	0.124627
0-SNP	1449	DOG	0.0680376	0.0526892	0.0431802	0	0.124627
5-SNP	1152	DOG	0.0680376	0.0526892	0.0431802	0	0.124627
PhageType	U208	DOG	0.0680376	0.0526892	0.0431802	0	0.124627
HC0	798	DOG	0.0680376	0.0526842	0.0427374	0	0.122516
HC5	798	DOG	0.0680376	0.0526842	0.0427374	0	0.122516
HC10	798	DOG	0.0680376	0.0526842	0.0427374	0	0.122516
HC25	798	DOG	0.0680376	0.0526842	0.0427374	0	0.122516
0-SNP	3	DOG	0.0680376	0.0526842	0.0427374	0	0.122516
5-SNP	3	DOG	0.0680376	0.0526842	0.0427374	0	0.122516
10-SNP	3	DOG	0.0680376	0.0526842	0.0427374	0	0.122516
25-SNP	3	DOG	0.0680376	0.0526842	0.0427374	0	0.122516
HC0	429	DOG	0.0680376	0.0526833	0.0434846	0	0.124629
HC5	429	DOG	0.0680376	0.0526833	0.0434846	0	0.124629
HC10	429	DOG	0.0680376	0.0526833	0.0434846	0	0.124629
0-SNP	3089	DOG	0.0680376	0.0526833	0.0434846	0	0.124629
5-SNP	2470	DOG	0.0680376	0.0526833	0.0434846	0	0.124629
10-SNP	2372	DOG	0.0680376	0.0526833	0.0434846	0	0.124629
HC0	1232	DOG	0.0680376	0.052679	0.0434799	0	0.125167
HC5	1232	DOG	0.0680376	0.052679	0.0434799	0	0.125167
HC10	1232	DOG	0.0680376	0.052679	0.0434799	0	0.125167
HC25	1232	DOG	0.0680376	0.052679	0.0434799	0	0.125167
0-SNP	2508	DOG	0.0680376	0.052679	0.0434799	0	0.125167
5-SNP	2002	DOG	0.0680376	0.052679	0.0434799	0	0.125167
10-SNP	1924	DOG	0.0680376	0.052679	0.0434799	0	0.125167
25-SNP	1499	DOG	0.0680376	0.052679	0.0434799	0	0.125167
50-SNP	930	DOG	0.0680376	0.052679	0.0434799	0	0.125167
HC0	959	DOG	0.0680376	0.0526786	0.0434501	0	0.125181
HC5	959	DOG	0.0680376	0.0526786	0.0434501	0	0.125181
HC10	959	DOG	0.0680376	0.0526786	0.0434501	0	0.125181
0-SNP	3464	DOG	0.0680376	0.0526786	0.0434501	0	0.125181
5-SNP	1584	DOG	0.0680376	0.0526786	0.0434501	0	0.125181
10-SNP	1539	DOG	0.0680376	0.0526786	0.0434501	0	0.125181
25-SNP	1158	DOG	0.0680376	0.0526786	0.0434501	0	0.125181
HC0	47	PIG	0.0691642	0.052663	0.0436778	0	0.125181
0-SNP	1357	PIG	0.0691642	0.052663	0.0436778	0	0.125181
5-SNP	1088	PIG	0.0691642	0.052663	0.0436778	0	0.125181
HC0	502	DOG	0.0680376	0.052643	0.0437429	0	0.126822
HC5	502	DOG	0.0680376	0.052643	0.0437429	0	0.126822
HC10	502	DOG	0.0680376	0.052643	0.0437429	0	0.126822
0-SNP	3550	DOG	0.0680376	0.052643	0.0437429	0	0.126822
5-SNP	2840	DOG	0.0680376	0.052643	0.0437429	0	0.126822
10-SNP	2712	DOG	0.0680376	0.052643	0.0437429	0	0.126822
HC0	753	PIG	0.0691642	0.05264	0.0441876	0	0.126261
HC5	753	PIG	0.0691642	0.05264	0.0441876	0	0.126261
HC10	753	PIG	0.0691642	0.05264	0.0441876	0	0.126261
0-SNP	867	PIG	0.0691642	0.05264	0.0441876	0	0.126261
5-SNP	700	PIG	0.0691642	0.05264	0.0441876	0	0.126261
HC0	1236	DOG	0.0680376	0.0526391	0.0432754	0	0.125167
HC5	1236	DOG	0.0680376	0.0526391	0.0432754	0	0.125167
0-SNP	1024	DOG	0.0680376	0.0526391	0.0432754	0	0.125167
5-SNP	819	DOG	0.0680376	0.0526391	0.0432754	0	0.125167
HC0	136	PIG	0.0691642	0.0526198	0.0441252	0	0.125712
HC5	136	PIG	0.0691642	0.0526198	0.0441252	0	0.125712
HC10	136	PIG	0.0691642	0.0526198	0.0441252	0	0.125712
0-SNP	2148	PIG	0.0691642	0.0526198	0.0441252	0	0.125712
5-SNP	1720	PIG	0.0691642	0.0526198	0.0441252	0	0.125712
10-SNP	1664	PIG	0.0691642	0.0526198	0.0441252	0	0.125712
HC0	551	DOG	0.0680376	0.0526138	0.0432654	0	0.123575
HC5	551	DOG	0.0680376	0.0526138	0.0432654	0	0.123575
HC10	551	DOG	0.0680376	0.0526138	0.0432654	0	0.123575
0-SNP	1403	DOG	0.0680376	0.0526138	0.0432654	0	0.123575
5-SNP	1119	DOG	0.0680376	0.0526138	0.0432654	0	0.123575
10-SNP	1097	DOG	0.0680376	0.0526138	0.0432654	0	0.123575
HC0	1054	DOG	0.0680376	0.0526108	0.0430795	0	0.124092
HC5	1054	DOG	0.0680376	0.0526108	0.0430795	0	0.124092
HC10	1054	DOG	0.0680376	0.0526108	0.0430795	0	0.124092
HC25	1054	DOG	0.0680376	0.0526108	0.0430795	0	0.124092
0-SNP	3288	DOG	0.0680376	0.0526108	0.0430795	0	0.124092
5-SNP	2632	DOG	0.0680376	0.0526108	0.0430795	0	0.124092
10-SNP	2522	DOG	0.0680376	0.0526108	0.0430795	0	0.124092
25-SNP	2019	DOG	0.0680376	0.0526108	0.0430795	0	0.124092
50-SNP	1400	DOG	0.0680376	0.0526108	0.0430795	0	0.124092
HC0	981	DOG	0.0680376	0.0526097	0.0432777	0	0.124092
HC5	981	DOG	0.0680376	0.0526097	0.0432777	0	0.124092
HC10	981	DOG	0.0680376	0.0526097	0.0432777	0	0.124092
0-SNP	3083	DOG	0.0680376	0.0526097	0.0432777	0	0.124092
5-SNP	2466	DOG	0.0680376	0.0526097	0.0432777	0	0.124092
10-SNP	1790	DOG	0.0680376	0.0526097	0.0432777	0	0.124092
HC0	390	PIG	0.0691642	0.0525908	0.0441501	0	0.125167
HC5	390	PIG	0.0691642	0.0525908	0.0441501	0	0.125167
HC10	390	PIG	0.0691642	0.0525908	0.0441501	0	0.125167
0-SNP	1256	PIG	0.0691642	0.0525908	0.0441501	0	0.125167
5-SNP	1009	PIG	0.0691642	0.0525908	0.0441501	0	0.125167
10-SNP	990	PIG	0.0691642	0.0525908	0.0441501	0	0.125167
HC10	710	CHICKEN	0.0533346	0.0525899	0.0662479	-0.0264801	0.198991
HC0	1058	DOG	0.0680376	0.0525855	0.0431745	0	0.124092
HC5	1058	DOG	0.0680376	0.0525855	0.0431745	0	0.124092
0-SNP	1360	DOG	0.0680376	0.0525855	0.0431745	0	0.124092
5-SNP	1090	DOG	0.0680376	0.0525855	0.0431745	0	0.124092
HC0	667	DOG	0.0680376	0.0525851	0.0432294	0	0.125167
HC5	667	DOG	0.0680376	0.0525851	0.0432294	0	0.125167
HC10	667	DOG	0.0680376	0.0525851	0.0432294	0	0.125167
0-SNP	2887	DOG	0.0680376	0.0525851	0.0432294	0	0.125167
5-SNP	2306	DOG	0.0680376	0.0525851	0.0432294	0	0.125167
10-SNP	2213	DOG	0.0680376	0.0525851	0.0432294	0	0.125167
HC0	1174	DOG	0.0680376	0.0525626	0.043306	0	0.126816
HC5	1174	DOG	0.0680376	0.0525626	0.043306	0	0.126816
0-SNP	1647	DOG	0.0680376	0.0525626	0.043306	0	0.126816
HC0	1318	DOG	0.0680376	0.0525476	0.0430653	0	0.124092
HC5	1318	DOG	0.0680376	0.0525476	0.0430653	0	0.124092
HC10	1318	DOG	0.0680376	0.0525476	0.0430653	0	0.124092
HC25	1318	DOG	0.0680376	0.0525476	0.0430653	0	0.124092
0-SNP	1429	DOG	0.0680376	0.0525476	0.0430653	0	0.124092
5-SNP	1139	DOG	0.0680376	0.0525476	0.0430653	0	0.124092
10-SNP	1116	DOG	0.0680376	0.0525476	0.0430653	0	0.124092
25-SNP	800	DOG	0.0680376	0.0525476	0.0430653	0	0.124092
50-SNP	295	DOG	0.0680376	0.0525476	0.0430653	0	0.124092
HC0	313	PIG	0.0691642	0.0525424	0.0435297	0	0.125167
HC5	313	PIG	0.0691642	0.0525424	0.0435297	0	0.125167
0-SNP	3182	PIG	0.0691642	0.0525424	0.0435297	0	0.125167
5-SNP	2548	PIG	0.0691642	0.0525424	0.0435297	0	0.125167
10-SNP	2442	PIG	0.0691642	0.0525424	0.0435297	0	0.125167
HC0	1017	DOG	0.0680376	0.0525404	0.0433857	0	0.124237
HC5	1017	DOG	0.0680376	0.0525404	0.0433857	0	0.124237
HC10	1017	DOG	0.0680376	0.0525404	0.0433857	0	0.124237
0-SNP	2488	DOG	0.0680376	0.0525404	0.0433857	0	0.124237
5-SNP	1988	DOG	0.0680376	0.0525404	0.0433857	0	0.124237
10-SNP	1910	DOG	0.0680376	0.0525404	0.0433857	0	0.124237
HC0	285	DOG	0.0680376	0.0525324	0.0433473	0	0.124627
HC5	285	DOG	0.0680376	0.0525324	0.0433473	0	0.124627
HC10	285	DOG	0.0680376	0.0525324	0.0433473	0	0.124627
HC25	285	DOG	0.0680376	0.0525324	0.0433473	0	0.124627
HC50	285	DOG	0.0680376	0.0525324	0.0433473	0	0.124627
0-SNP	3262	DOG	0.0680376	0.0525324	0.0433473	0	0.124627
5-SNP	2614	DOG	0.0680376	0.0525324	0.0433473	0	0.124627
10-SNP	2507	DOG	0.0680376	0.0525324	0.0433473	0	0.124627
25-SNP	2006	DOG	0.0680376	0.0525324	0.0433473	0	0.124627
50-SNP	1388	DOG	0.0680376	0.0525324	0.0433473	0	0.124627
PhageType	115	DOG	0.0680376	0.0525324	0.0433473	0	0.124627
HC0	82	PIG	0.0691642	0.0525022	0.0443396	0	0.126816
HC5	82	PIG	0.0691642	0.0525022	0.0443396	0	0.126816
HC10	82	PIG	0.0691642	0.0525022	0.0443396	0	0.126816
0-SNP	1173	PIG	0.0691642	0.0525022	0.0443396	0	0.126816
5-SNP	943	PIG	0.0691642	0.0525022	0.0443396	0	0.126816
HC0	289	PIG	0.0691642	0.0524995	0.0443501	0	0.127376
0-SNP	2982	PIG	0.0691642	0.0524995	0.0443501	0	0.127376
5-SNP	2380	PIG	0.0691642	0.0524995	0.0443501	0	0.127376
HC0	1091	DOG	0.0680376	0.0524918	0.0430416	0	0.124092
HC5	1091	DOG	0.0680376	0.0524918	0.0430416	0	0.124092
0-SNP	1781	DOG	0.0680376	0.0524918	0.0430416	0	0.124092
5-SNP	1430	DOG	0.0680376	0.0524918	0.0430416	0	0.124092
HC0	1001	DOG	0.0680376	0.0524844	0.0430426	0	0.123036
HC5	1001	DOG	0.0680376	0.0524844	0.0430426	0	0.123036
HC10	1001	DOG	0.0680376	0.0524844	0.0430426	0	0.123036
0-SNP	1842	DOG	0.0680376	0.0524844	0.0430426	0	0.123036
5-SNP	1477	DOG	0.0680376	0.0524844	0.0430426	0	0.123036
HC0	1274	DOG	0.0680376	0.0524756	0.042956	0	0.124092
HC5	1274	DOG	0.0680376	0.0524756	0.042956	0	0.124092
0-SNP	1515	DOG	0.0680376	0.0524756	0.042956	0	0.124092
5-SNP	1207	DOG	0.0680376	0.0524756	0.042956	0	0.124092
HC0	587	DOG	0.0680376	0.0524722	0.042955	0	0.124092
HC5	587	DOG	0.0680376	0.0524722	0.042955	0	0.124092
HC10	587	DOG	0.0680376	0.0524722	0.042955	0	0.124092
0-SNP	3226	DOG	0.0680376	0.0524722	0.042955	0	0.124092
5-SNP	2588	DOG	0.0680376	0.0524722	0.042955	0	0.124092
10-SNP	2482	DOG	0.0680376	0.0524722	0.042955	0	0.124092
HC0	230	DOG	0.0680376	0.0524605	0.0432819	0	0.124092
HC5	230	DOG	0.0680376	0.0524605	0.0432819	0	0.124092
HC10	230	DOG	0.0680376	0.0524605	0.0432819	0	0.124092
0-SNP	3597	DOG	0.0680376	0.0524605	0.0432819	0	0.124092
5-SNP	2880	DOG	0.0680376	0.0524605	0.0432819	0	0.124092
10-SNP	2750	DOG	0.0680376	0.0524605	0.0432819	0	0.124092
25-SNP	2214	DOG	0.0680376	0.0524605	0.0432819	0	0.124092
HC0	998	DOG	0.0680376	0.0524302	0.0433102	0	0.124092
HC5	998	DOG	0.0680376	0.0524302	0.0433102	0	0.124092
0-SNP	1061	DOG	0.0680376	0.0524302	0.0433102	0	0.124092
HC0	890	DOG	0.0680376	0.0524292	0.0429297	0	0.124092
0-SNP	1282	DOG	0.0680376	0.0524292	0.0429297	0	0.124092
5-SNP	991	DOG	0.0680376	0.0524292	0.0429297	0	0.124092
HC0	632	DOG	0.0680376	0.0524252	0.0434342	0	0.125725
HC5	632	DOG	0.0680376	0.0524252	0.0434342	0	0.125725
0-SNP	1328	DOG	0.0680376	0.0524252	0.0434342	0	0.125725
5-SNP	1034	DOG	0.0680376	0.0524252	0.0434342	0	0.125725
10-SNP	1015	DOG	0.0680376	0.0524252	0.0434342	0	0.125725
HC0	1086	PIG	0.0691642	0.0524123	0.0437583	0	0.124627
HC5	1086	PIG	0.0691642	0.0524123	0.0437583	0	0.124627
0-SNP	1934	PIG	0.0691642	0.0524123	0.0437583	0	0.124627
5-SNP	1552	PIG	0.0691642	0.0524123	0.0437583	0	0.124627
10-SNP	1511	PIG	0.0691642	0.0524123	0.0437583	0	0.124627
HC0	1182	DOG	0.0680376	0.0524103	0.0429559	0	0.123562
HC5	1182	DOG	0.0680376	0.0524103	0.0429559	0	0.123562
HC10	1182	DOG	0.0680376	0.0524103	0.0429559	0	0.123562
HC25	1182	DOG	0.0680376	0.0524103	0.0429559	0	0.123562
0-SNP	1674	DOG	0.0680376	0.0524103	0.0429559	0	0.123562
5-SNP	1339	DOG	0.0680376	0.0524103	0.0429559	0	0.123562
10-SNP	1308	DOG	0.0680376	0.0524103	0.0429559	0	0.123562
25-SNP	890	DOG	0.0680376	0.0524103	0.0429559	0	0.123562
50-SNP	374	DOG	0.0680376	0.0524103	0.0429559	0	0.123562
HC0	494	DOG	0.0680376	0.0523679	0.0433793	0	0.125167
0-SNP	1722	DOG	0.0680376	0.0523679	0.0433793	0	0.125167
HC0	1184	DOG	0.0680376	0.0523652	0.0435303	0	0.124629
HC5	1184	DOG	0.0680376	0.0523652	0.0435303	0	0.124629
HC10	1184	DOG	0.0680376	0.0523652	0.0435303	0	0.124629
0-SNP	2150	DOG	0.0680376	0.0523652	0.0435303	0	0.124629
5-SNP	1722	DOG	0.0680376	0.0523652	0.0435303	0	0.124629
10-SNP	1273	DOG	0.0680376	0.0523652	0.0435303	0	0.124629
HC0	452	DOG	0.0680376	0.0523646	0.0435585	0	0.125631
HC5	452	DOG	0.0680376	0.0523646	0.0435585	0	0.125631
HC10	452	DOG	0.0680376	0.0523646	0.0435585	0	0.125631
0-SNP	2461	DOG	0.0680376	0.0523646	0.0435585	0	0.125631
5-SNP	1970	DOG	0.0680376	0.0523646	0.0435585	0	0.125631
10-SNP	1892	DOG	0.0680376	0.0523646	0.0435585	0	0.125631
HC0	436	PIG	0.0691642	0.0523479	0.0442522	0	0.126816
HC5	436	PIG	0.0691642	0.0523479	0.0442522	0	0.126816
HC10	436	PIG	0.0691642	0.0523479	0.0442522	0	0.126816
0-SNP	2751	PIG	0.0691642	0.0523479	0.0442522	0	0.126816
5-SNP	2197	PIG	0.0691642	0.0523479	0.0442522	0	0.126816
10-SNP	2108	PIG	0.0691642	0.0523479	0.0442522	0	0.126816
25-SNP	1659	PIG	0.0691642	0.0523479	0.0442522	0	0.126816
HC0	458	DOG	0.0680376	0.0523328	0.0430642	0	0.125167
0-SNP	2363	DOG	0.0680376	0.0523328	0.0430642	0	0.125167
HC0	424	DOG	0.0680376	0.0523284	0.0433405	0	0.124627
HC5	424	DOG	0.0680376	0.0523284	0.0433405	0	0.124627
HC10	424	DOG	0.0680376	0.0523284	0.0433405	0	0.124627
0-SNP	3385	DOG	0.0680376	0.0523284	0.0433405	0	0.124627
5-SNP	2709	DOG	0.0680376	0.0523284	0.0433405	0	0.124627
10-SNP	2593	DOG	0.0680376	0.0523284	0.0433405	0	0.124627
HC0	484	DOG	0.0680376	0.0523151	0.0434344	0	0.126261
HC5	484	DOG	0.0680376	0.0523151	0.0434344	0	0.126261
HC10	484	DOG	0.0680376	0.0523151	0.0434344	0	0.126261
0-SNP	1161	DOG	0.0680376	0.0523151	0.0434344	0	0.126261
5-SNP	932	DOG	0.0680376	0.0523151	0.0434344	0	0.126261
10-SNP	922	DOG	0.0680376	0.0523151	0.0434344	0	0.126261
25-SNP	640	DOG	0.0680376	0.0523151	0.0434344	0	0.126261
HC0	1305	DOG	0.0680376	0.0522935	0.0425689	0	0.124627
HC5	1305	DOG	0.0680376	0.0522935	0.0425689	0	0.124627
HC10	1305	DOG	0.0680376	0.0522935	0.0425689	0	0.124627
0-SNP	2399	DOG	0.0680376	0.0522935	0.0425689	0	0.124627
5-SNP	1920	DOG	0.0680376	0.0522935	0.0425689	0	0.124627
10-SNP	1846	DOG	0.0680376	0.0522935	0.0425689	0	0.124627
HC0	414	DOG	0.0680376	0.0522878	0.0431455	0	0.123562
0-SNP	1053	DOG	0.0680376	0.0522878	0.0431455	0	0.123562
HC0	867	DOG	0.0680376	0.0522854	0.0429801	0	0.122516
HC5	867	DOG	0.0680376	0.0522854	0.0429801	0	0.122516
HC10	867	DOG	0.0680376	0.0522854	0.0429801	0	0.122516
HC25	867	DOG	0.0680376	0.0522854	0.0429801	0	0.122516
HC50	867	DOG	0.0680376	0.0522854	0.0429801	0	0.122516
0-SNP	1254	DOG	0.0680376	0.0522854	0.0429801	0	0.122516
5-SNP	1007	DOG	0.0680376	0.0522854	0.0429801	0	0.122516
10-SNP	988	DOG	0.0680376	0.0522854	0.0429801	0	0.122516
25-SNP	697	DOG	0.0680376	0.0522854	0.0429801	0	0.122516
50-SNP	200	DOG	0.0680376	0.0522854	0.0429801	0	0.122516
100-SNP	199	DOG	0.0680376	0.0522854	0.0429801	0	0.122516
HC0	333	DOG	0.0680376	0.0522823	0.0434697	0	0.125633
HC5	333	DOG	0.0680376	0.0522823	0.0434697	0	0.125633
HC10	333	DOG	0.0680376	0.0522823	0.0434697	0	0.125633
0-SNP	3358	DOG	0.0680376	0.0522823	0.0434697	0	0.125633
5-SNP	2686	DOG	0.0680376	0.0522823	0.0434697	0	0.125633
10-SNP	2572	DOG	0.0680376	0.0522823	0.0434697	0	0.125633
HC0	364	DOG	0.0680376	0.0522806	0.0436195	0	0.124629
HC5	364	DOG	0.0680376	0.0522806	0.0436195	0	0.124629
HC10	364	DOG	0.0680376	0.0522806	0.0436195	0	0.124629
0-SNP	3300	DOG	0.0680376	0.0522806	0.0436195	0	0.124629
5-SNP	2641	DOG	0.0680376	0.0522806	0.0436195	0	0.124629
HC0	191	DOG	0.0680376	0.0522758	0.0430484	0	0.123036
HC0	370	DOG	0.0680376	0.0522706	0.0431339	0	0.123562
HC5	370	DOG	0.0680376	0.0522706	0.0431339	0	0.123562
HC10	370	DOG	0.0680376	0.0522706	0.0431339	0	0.123562
0-SNP	2862	DOG	0.0680376	0.0522706	0.0431339	0	0.123562
5-SNP	2284	DOG	0.0680376	0.0522706	0.0431339	0	0.123562
10-SNP	2191	DOG	0.0680376	0.0522706	0.0431339	0	0.123562
HC0	442	DOG	0.0680376	0.052258	0.0433856	0	0.125167
HC5	442	DOG	0.0680376	0.052258	0.0433856	0	0.125167
HC10	442	DOG	0.0680376	0.052258	0.0433856	0	0.125167
0-SNP	2410	DOG	0.0680376	0.052258	0.0433856	0	0.125167
5-SNP	1928	DOG	0.0680376	0.052258	0.0433856	0	0.125167
HC0	235	DOG	0.0680376	0.0522545	0.0431786	0	0.123036
HC5	235	DOG	0.0680376	0.0522545	0.0431786	0	0.123036
0-SNP	1489	DOG	0.0680376	0.0522545	0.0431786	0	0.123036
5-SNP	1183	DOG	0.0680376	0.0522545	0.0431786	0	0.123036
HC0	448	DOG	0.0680376	0.0522516	0.0426706	0	0.123036
HC5	448	DOG	0.0680376	0.0522516	0.0426706	0	0.123036
HC10	448	DOG	0.0680376	0.0522516	0.0426706	0	0.123036
HC25	448	DOG	0.0680376	0.0522516	0.0426706	0	0.123036
0-SNP	3660	DOG	0.0680376	0.0522516	0.0426706	0	0.123036
5-SNP	2928	DOG	0.0680376	0.0522516	0.0426706	0	0.123036
10-SNP	2798	DOG	0.0680376	0.0522516	0.0426706	0	0.123036
25-SNP	2257	DOG	0.0680376	0.0522516	0.0426706	0	0.123036
HC0	932	DOG	0.0680376	0.0522419	0.0429832	0	0.122516
HC5	932	DOG	0.0680376	0.0522419	0.0429832	0	0.122516
HC10	932	DOG	0.0680376	0.0522419	0.0429832	0	0.122516
0-SNP	3354	DOG	0.0680376	0.0522419	0.0429832	0	0.122516
5-SNP	2682	DOG	0.0680376	0.0522419	0.0429832	0	0.122516
10-SNP	2568	DOG	0.0680376	0.0522419	0.0429832	0	0.122516
HC0	941	DOG	0.0680376	0.0522301	0.0433727	0	0.125712
HC5	941	DOG	0.0680376	0.0522301	0.0433727	0	0.125712
HC10	941	DOG	0.0680376	0.0522301	0.0433727	0	0.125712
0-SNP	1517	DOG	0.0680376	0.0522301	0.0433727	0	0.125712
5-SNP	1209	DOG	0.0680376	0.0522301	0.0433727	0	0.125712
10-SNP	1183	DOG	0.0680376	0.0522301	0.0433727	0	0.125712
HC0	397	DOG	0.0680376	0.0522261	0.0431085	0	0.122516
HC5	397	DOG	0.0680376	0.0522261	0.0431085	0	0.122516
HC10	397	DOG	0.0680376	0.0522261	0.0431085	0	0.122516
0-SNP	2718	DOG	0.0680376	0.0522261	0.0431085	0	0.122516
5-SNP	2169	DOG	0.0680376	0.0522261	0.0431085	0	0.122516
10-SNP	1122	DOG	0.0680376	0.0522261	0.0431085	0	0.122516
25-SNP	804	DOG	0.0680376	0.0522261	0.0431085	0	0.122516
HC0	1090	DOG	0.0680376	0.0522127	0.0433463	0	0.125722
HC5	1090	DOG	0.0680376	0.0522127	0.0433463	0	0.125722
HC10	1090	DOG	0.0680376	0.0522127	0.0433463	0	0.125722
0-SNP	2074	DOG	0.0680376	0.0522127	0.0433463	0	0.125722
5-SNP	1660	DOG	0.0680376	0.0522127	0.0433463	0	0.125722
10-SNP	1609	DOG	0.0680376	0.0522127	0.0433463	0	0.125722
HC0	849	DOG	0.0680376	0.0522077	0.043102	0	0.123036
HC5	849	DOG	0.0680376	0.0522077	0.043102	0	0.123036
HC10	849	DOG	0.0680376	0.0522077	0.043102	0	0.123036
0-SNP	1038	DOG	0.0680376	0.0522077	0.043102	0	0.123036
5-SNP	829	DOG	0.0680376	0.0522077	0.043102	0	0.123036
10-SNP	823	DOG	0.0680376	0.0522077	0.043102	0	0.123036
25-SNP	556	DOG	0.0680376	0.0522077	0.043102	0	0.123036
HC0	1213	DOG	0.0680376	0.0522048	0.0433832	0	0.123562
HC5	1213	DOG	0.0680376	0.0522048	0.0433832	0	0.123562
HC10	1213	DOG	0.0680376	0.0522048	0.0433832	0	0.123562
0-SNP	3127	DOG	0.0680376	0.0522048	0.0433832	0	0.123562
5-SNP	2503	DOG	0.0680376	0.0522048	0.0433832	0	0.123562
10-SNP	2401	DOG	0.0680376	0.0522048	0.0433832	0	0.123562
HC0	430	DOG	0.0680376	0.0522045	0.0433675	0	0.123562
HC5	430	DOG	0.0680376	0.0522045	0.0433675	0	0.123562
0-SNP	2600	DOG	0.0680376	0.0522045	0.0433675	0	0.123562
5-SNP	2078	DOG	0.0680376	0.0522045	0.0433675	0	0.123562
HC0	1012	DOG	0.0680376	0.052203	0.0426686	0	0.122516
0-SNP	2090	DOG	0.0680376	0.052203	0.0426686	0	0.122516
5-SNP	1249	DOG	0.0680376	0.052203	0.0426686	0	0.122516
HC0	1173	DOG	0.0680376	0.0522017	0.0436317	0	0.127066
HC5	1173	DOG	0.0680376	0.0522017	0.0436317	0	0.127066
HC10	1173	DOG	0.0680376	0.0522017	0.0436317	0	0.127066
0-SNP	3013	DOG	0.0680376	0.0522017	0.0436317	0	0.127066
HC0	968	DOG	0.0680376	0.0521941	0.042782	0	0.122516
HC5	968	DOG	0.0680376	0.0521941	0.042782	0	0.122516
0-SNP	1926	DOG	0.0680376	0.0521941	0.042782	0	0.122516
HC0	1243	DOG	0.0680376	0.0521651	0.0432106	0	0.122516
HC5	1243	DOG	0.0680376	0.0521651	0.0432106	0	0.122516
HC10	1243	DOG	0.0680376	0.0521651	0.0432106	0	0.122516
HC25	1243	DOG	0.0680376	0.0521651	0.0432106	0	0.122516
0-SNP	3362	DOG	0.0680376	0.0521651	0.0432106	0	0.122516
5-SNP	2690	DOG	0.0680376	0.0521651	0.0432106	0	0.122516
10-SNP	2575	DOG	0.0680376	0.0521651	0.0432106	0	0.122516
PhageType	5	DOG	0.0680376	0.0521651	0.0432106	0	0.122516
HC0	1289	DOG	0.0680376	0.0521614	0.0432476	0	0.124627
HC5	1289	DOG	0.0680376	0.0521614	0.0432476	0	0.124627
HC10	1289	DOG	0.0680376	0.0521614	0.0432476	0	0.124627
0-SNP	2329	DOG	0.0680376	0.0521614	0.0432476	0	0.124627
5-SNP	1862	DOG	0.0680376	0.0521614	0.0432476	0	0.124627
10-SNP	1791	DOG	0.0680376	0.0521614	0.0432476	0	0.124627
HC0	274	DOG	0.0680376	0.0521509	0.0429294	0	0.122516
HC5	274	DOG	0.0680376	0.0521509	0.0429294	0	0.122516
HC10	274	DOG	0.0680376	0.0521509	0.0429294	0	0.122516
0-SNP	1085	DOG	0.0680376	0.0521509	0.0429294	0	0.122516
5-SNP	870	DOG	0.0680376	0.0521509	0.0429294	0	0.122516
10-SNP	863	DOG	0.0680376	0.0521509	0.0429294	0	0.122516
25-SNP	589	DOG	0.0680376	0.0521509	0.0429294	0	0.122516
HC0	921	DOG	0.0680376	0.05214	0.0433151	0	0.12305
HC5	921	DOG	0.0680376	0.05214	0.0433151	0	0.12305
HC10	921	DOG	0.0680376	0.05214	0.0433151	0	0.12305
HC25	921	DOG	0.0680376	0.05214	0.0433151	0	0.12305
0-SNP	3014	DOG	0.0680376	0.05214	0.0433151	0	0.12305
5-SNP	2407	DOG	0.0680376	0.05214	0.0433151	0	0.12305
10-SNP	2312	DOG	0.0680376	0.05214	0.0433151	0	0.12305
25-SNP	1839	DOG	0.0680376	0.05214	0.0433151	0	0.12305
HC0	1264	PIG	0.0691642	0.0521228	0.0437143	0	0.124627
HC5	1264	PIG	0.0691642	0.0521228	0.0437143	0	0.124627
0-SNP	3540	PIG	0.0691642	0.0521228	0.0437143	0	0.124627
5-SNP	2830	PIG	0.0691642	0.0521228	0.0437143	0	0.124627
HC0	732	DOG	0.0680376	0.0521102	0.0433773	0	0.123562
HC5	732	DOG	0.0680376	0.0521102	0.0433773	0	0.123562
HC10	732	DOG	0.0680376	0.0521102	0.0433773	0	0.123562
0-SNP	2257	DOG	0.0680376	0.0521102	0.0433773	0	0.123562
5-SNP	1809	DOG	0.0680376	0.0521102	0.0433773	0	0.123562
10-SNP	1744	DOG	0.0680376	0.0521102	0.0433773	0	0.123562
HC0	536	DOG	0.0680376	0.0521098	0.0434045	0	0.124627
HC5	536	DOG	0.0680376	0.0521098	0.0434045	0	0.124627
0-SNP	3704	DOG	0.0680376	0.0521098	0.0434045	0	0.124627
HC0	1210	DOG	0.0680376	0.0521093	0.0432477	0	0.123562
0-SNP	1899	DOG	0.0680376	0.0521093	0.0432477	0	0.123562
HC0	944	DOG	0.0680376	0.0520991	0.0435016	0	0.124092
HC5	944	DOG	0.0680376	0.0520991	0.0435016	0	0.124092
HC10	944	DOG	0.0680376	0.0520991	0.0435016	0	0.124092
HC25	944	DOG	0.0680376	0.0520991	0.0435016	0	0.124092
0-SNP	985	DOG	0.0680376	0.0520991	0.0435016	0	0.124092
5-SNP	785	DOG	0.0680376	0.0520991	0.0435016	0	0.124092
10-SNP	782	DOG	0.0680376	0.0520991	0.0435016	0	0.124092
25-SNP	519	DOG	0.0680376	0.0520991	0.0435016	0	0.124092
HC0	1221	DOG	0.0680376	0.0520531	0.042995	0	0.124106
HC5	1221	DOG	0.0680376	0.0520531	0.042995	0	0.124106
HC10	1221	DOG	0.0680376	0.0520531	0.042995	0	0.124106
0-SNP	3225	DOG	0.0680376	0.0520531	0.042995	0	0.124106
5-SNP	2587	DOG	0.0680376	0.0520531	0.042995	0	0.124106
10-SNP	2481	DOG	0.0680376	0.0520531	0.042995	0	0.124106
HC0	422	PIG	0.0691642	0.0520373	0.0438093	0	0.124627
HC5	422	PIG	0.0691642	0.0520373	0.0438093	0	0.124627
0-SNP	346	PIG	0.0691642	0.0520373	0.0438093	0	0.124627
5-SNP	278	PIG	0.0691642	0.0520373	0.0438093	0	0.124627
HC0	459	DOG	0.0680376	0.0520358	0.0434629	0	0.124641
HC5	459	DOG	0.0680376	0.0520358	0.0434629	0	0.124641
HC10	459	DOG	0.0680376	0.0520358	0.0434629	0	0.124641
HC25	459	DOG	0.0680376	0.0520358	0.0434629	0	0.124641
HC50	459	DOG	0.0680376	0.0520358	0.0434629	0	0.124641
HC100	459	DOG	0.0680376	0.0520358	0.0434629	0	0.124641
HC0	1128	PIG	0.0691642	0.0520345	0.0440104	0	0.124627
HC5	1128	PIG	0.0691642	0.0520345	0.0440104	0	0.124627
0-SNP	2228	PIG	0.0691642	0.0520345	0.0440104	0	0.124627
HC0	1073	DOG	0.0680376	0.052004	0.0435148	0	0.124092
HC5	1073	DOG	0.0680376	0.052004	0.0435148	0	0.124092
HC10	1073	DOG	0.0680376	0.052004	0.0435148	0	0.124092
HC25	1073	DOG	0.0680376	0.052004	0.0435148	0	0.124092
0-SNP	2301	DOG	0.0680376	0.052004	0.0435148	0	0.124092
5-SNP	1840	DOG	0.0680376	0.052004	0.0435148	0	0.124092
10-SNP	1771	DOG	0.0680376	0.052004	0.0435148	0	0.124092
25-SNP	1363	DOG	0.0680376	0.052004	0.0435148	0	0.124092
HC0	578	DOG	0.0680376	0.051974	0.0434778	0	0.123036
HC5	578	DOG	0.0680376	0.051974	0.0434778	0	0.123036
0-SNP	2677	DOG	0.0680376	0.051974	0.0434778	0	0.123036
5-SNP	2030	DOG	0.0680376	0.051974	0.0434778	0	0.123036
HC0	842	DOG	0.0680376	0.0519495	0.0433576	0	0.124092
HC5	842	DOG	0.0680376	0.0519495	0.0433576	0	0.124092
0-SNP	3654	DOG	0.0680376	0.0519495	0.0433576	0	0.124092
5-SNP	869	DOG	0.0680376	0.0519495	0.0433576	0	0.124092
HC0	538	DOG	0.0680376	0.0519384	0.0433866	0	0.12305
HC5	538	DOG	0.0680376	0.0519384	0.0433866	0	0.12305
HC10	538	DOG	0.0680376	0.0519384	0.0433866	0	0.12305
0-SNP	3105	DOG	0.0680376	0.0519384	0.0433866	0	0.12305
5-SNP	2483	DOG	0.0680376	0.0519384	0.0433866	0	0.12305
10-SNP	2385	DOG	0.0680376	0.0519384	0.0433866	0	0.12305
25-SNP	1899	DOG	0.0680376	0.0519384	0.0433866	0	0.12305
HC0	275	DOG	0.0680376	0.0519317	0.0431986	0	0.124092
HC5	275	DOG	0.0680376	0.0519317	0.0431986	0	0.124092
HC10	275	DOG	0.0680376	0.0519317	0.0431986	0	0.124092
0-SNP	3296	DOG	0.0680376	0.0519317	0.0431986	0	0.124092
5-SNP	2638	DOG	0.0680376	0.0519317	0.0431986	0	0.124092
10-SNP	2528	DOG	0.0680376	0.0519317	0.0431986	0	0.124092
25-SNP	2025	DOG	0.0680376	0.0519317	0.0431986	0	0.124092
HC0	934	DOG	0.0680376	0.0519202	0.0431119	0	0.123562
HC5	934	DOG	0.0680376	0.0519202	0.0431119	0	0.123562
HC10	934	DOG	0.0680376	0.0519202	0.0431119	0	0.123562
0-SNP	2642	DOG	0.0680376	0.0519202	0.0431119	0	0.123562
5-SNP	2113	DOG	0.0680376	0.0519202	0.0431119	0	0.123562
10-SNP	2027	DOG	0.0680376	0.0519202	0.0431119	0	0.123562
HC0	1181	DOG	0.0680376	0.0518705	0.0428431	0	0.122516
HC5	1181	DOG	0.0680376	0.0518705	0.0428431	0	0.122516
HC10	1181	DOG	0.0680376	0.0518705	0.0428431	0	0.122516
HC25	1181	DOG	0.0680376	0.0518705	0.0428431	0	0.122516
HC50	1181	DOG	0.0680376	0.0518705	0.0428431	0	0.122516
0-SNP	1140	DOG	0.0680376	0.0518705	0.0428431	0	0.122516
5-SNP	916	DOG	0.0680376	0.0518705	0.0428431	0	0.122516
10-SNP	907	DOG	0.0680376	0.0518705	0.0428431	0	0.122516
25-SNP	627	DOG	0.0680376	0.0518705	0.0428431	0	0.122516
50-SNP	135	DOG	0.0680376	0.0518705	0.0428431	0	0.122516
100-SNP	134	DOG	0.0680376	0.0518705	0.0428431	0	0.122516
HC0	1308	DOG	0.0680376	0.0518657	0.0432645	0	0.124627
HC5	1308	DOG	0.0680376	0.0518657	0.0432645	0	0.124627
HC10	1308	DOG	0.0680376	0.0518657	0.0432645	0	0.124627
HC25	1308	DOG	0.0680376	0.0518657	0.0432645	0	0.124627
0-SNP	3319	DOG	0.0680376	0.0518657	0.0432645	0	0.124627
5-SNP	2656	DOG	0.0680376	0.0518657	0.0432645	0	0.124627
10-SNP	2545	DOG	0.0680376	0.0518657	0.0432645	0	0.124627
25-SNP	2037	DOG	0.0680376	0.0518657	0.0432645	0	0.124627
HC0	829	DOG	0.0680376	0.0518301	0.0437091	0	0.124096
HC5	829	DOG	0.0680376	0.0518301	0.0437091	0	0.124096
HC10	829	DOG	0.0680376	0.0518301	0.0437091	0	0.124096
HC25	829	DOG	0.0680376	0.0518301	0.0437091	0	0.124096
HC50	829	DOG	0.0680376	0.0518301	0.0437091	0	0.124096
0-SNP	3639	DOG	0.0680376	0.0518301	0.0437091	0	0.124096
5-SNP	2911	DOG	0.0680376	0.0518301	0.0437091	0	0.124096
10-SNP	2781	DOG	0.0680376	0.0518301	0.0437091	0	0.124096
25-SNP	2242	DOG	0.0680376	0.0518301	0.0437091	0	0.124096
50-SNP	1605	DOG	0.0680376	0.0518301	0.0437091	0	0.124096
100-SNP	1583	DOG	0.0680376	0.0518301	0.0437091	0	0.124096
HC0	1245	DOG	0.0680376	0.0518155	0.0437403	0	0.124627
HC5	1245	DOG	0.0680376	0.0518155	0.0437403	0	0.124627
HC10	1245	DOG	0.0680376	0.0518155	0.0437403	0	0.124627
HC25	1245	DOG	0.0680376	0.0518155	0.0437403	0	0.124627
0-SNP	3650	DOG	0.0680376	0.0518155	0.0437403	0	0.124627
5-SNP	2918	DOG	0.0680376	0.0518155	0.0437403	0	0.124627
10-SNP	2788	DOG	0.0680376	0.0518155	0.0437403	0	0.124627
25-SNP	2249	DOG	0.0680376	0.0518155	0.0437403	0	0.124627
50-SNP	1612	DOG	0.0680376	0.0518155	0.0437403	0	0.124627
HC0	1304	DOG	0.0680376	0.0518073	0.042934	0	0.123562
HC5	1304	DOG	0.0680376	0.0518073	0.042934	0	0.123562
0-SNP	1111	DOG	0.0680376	0.0518073	0.042934	0	0.123562
HC0	479	DOG	0.0680376	0.0518016	0.0426632	0	0.123036
HC5	479	DOG	0.0680376	0.0518016	0.0426632	0	0.123036
HC10	479	DOG	0.0680376	0.0518016	0.0426632	0	0.123036
0-SNP	2457	DOG	0.0680376	0.0518016	0.0426632	0	0.123036
5-SNP	1967	DOG	0.0680376	0.0518016	0.0426632	0	0.123036
HC0	209	PIG	0.0691642	0.0517925	0.0442106	0	0.12659
HC5	209	PIG	0.0691642	0.0517925	0.0442106	0	0.12659
0-SNP	478	PIG	0.0691642	0.0517925	0.0442106	0	0.12659
HC0	543	DOG	0.0680376	0.0517539	0.0432768	0	0.124096
HC5	543	DOG	0.0680376	0.0517539	0.0432768	0	0.124096
HC10	543	DOG	0.0680376	0.0517539	0.0432768	0	0.124096
0-SNP	2691	DOG	0.0680376	0.0517539	0.0432768	0	0.124096
5-SNP	2146	DOG	0.0680376	0.0517539	0.0432768	0	0.124096
10-SNP	2058	DOG	0.0680376	0.0517539	0.0432768	0	0.124096
25-SNP	1617	DOG	0.0680376	0.0517539	0.0432768	0	0.124096
HC0	1160	DOG	0.0680376	0.0517439	0.043	0	0.124092
HC5	1160	DOG	0.0680376	0.0517439	0.043	0	0.124092
HC10	1160	DOG	0.0680376	0.0517439	0.043	0	0.124092
HC25	1160	DOG	0.0680376	0.0517439	0.043	0	0.124092
0-SNP	3188	DOG	0.0680376	0.0517439	0.043	0	0.124092
5-SNP	935	DOG	0.0680376	0.0517439	0.043	0	0.124092
HC0	273	DOG	0.0680376	0.0516948	0.0434687	0	0.123313
HC5	273	DOG	0.0680376	0.0516948	0.0434687	0	0.123313
HC10	217	DOG	0.0680376	0.0516948	0.0434687	0	0.123313
HC25	217	DOG	0.0680376	0.0516948	0.0434687	0	0.123313
HC50	217	DOG	0.0680376	0.0516948	0.0434687	0	0.123313
HC100	217	DOG	0.0680376	0.0516948	0.0434687	0	0.123313
0-SNP	2309	DOG	0.0680376	0.0516948	0.0434687	0	0.123313
5-SNP	879	DOG	0.0680376	0.0516948	0.0434687	0	0.123313
10-SNP	871	DOG	0.0680376	0.0516948	0.0434687	0	0.123313
25-SNP	596	DOG	0.0680376	0.0516948	0.0434687	0	0.123313
50-SNP	106	DOG	0.0680376	0.0516948	0.0434687	0	0.123313
100-SNP	105	DOG	0.0680376	0.0516948	0.0434687	0	0.123313
HC0	481	DOG	0.0680376	0.0516938	0.0430406	0	0.123562
0-SNP	984	DOG	0.0680376	0.0516938	0.0430406	0	0.123562
5-SNP	784	DOG	0.0680376	0.0516938	0.0430406	0	0.123562
HC0	1123	DOG	0.0680376	0.0516761	0.0436638	0	0.124092
HC5	1123	DOG	0.0680376	0.0516761	0.0436638	0	0.124092
HC10	1123	DOG	0.0680376	0.0516761	0.0436638	0	0.124092
0-SNP	2560	DOG	0.0680376	0.0516761	0.0436638	0	0.124092
5-SNP	1511	DOG	0.0680376	0.0516761	0.0436638	0	0.124092
10-SNP	1472	DOG	0.0680376	0.0516761	0.0436638	0	0.124092
HC0	1256	DOG	0.0680376	0.0516623	0.0432245	0	0.123036
0-SNP	3439	DOG	0.0680376	0.0516623	0.0432245	0	0.123036
HC0	269	DOG	0.0680376	0.0516082	0.0433393	0	0.124092
HC5	269	DOG	0.0680376	0.0516082	0.0433393	0	0.124092
HC10	269	DOG	0.0680376	0.0516082	0.0433393	0	0.124092
0-SNP	2151	DOG	0.0680376	0.0516082	0.0433393	0	0.124092
5-SNP	1723	DOG	0.0680376	0.0516082	0.0433393	0	0.124092
10-SNP	1666	DOG	0.0680376	0.0516082	0.0433393	0	0.124092
25-SNP	1273	DOG	0.0680376	0.0516082	0.0433393	0	0.124092
HC0	506	DOG	0.0680376	0.0515891	0.0431041	0	0.124237
HC5	506	DOG	0.0680376	0.0515891	0.0431041	0	0.124237
0-SNP	2364	DOG	0.0680376	0.0515891	0.0431041	0	0.124237
HC0	404	DOG	0.0680376	0.0515879	0.0434663	0	0.125167
HC5	404	DOG	0.0680376	0.0515879	0.0434663	0	0.125167
HC10	404	DOG	0.0680376	0.0515879	0.0434663	0	0.125167
HC25	404	DOG	0.0680376	0.0515879	0.0434663	0	0.125167
0-SNP	1469	DOG	0.0680376	0.0515879	0.0434663	0	0.125167
5-SNP	1167	DOG	0.0680376	0.0515879	0.0434663	0	0.125167
10-SNP	1142	DOG	0.0680376	0.0515879	0.0434663	0	0.125167
25-SNP	821	DOG	0.0680376	0.0515879	0.0434663	0	0.125167
50-SNP	312	DOG	0.0680376	0.0515879	0.0434663	0	0.125167
25-SNP	1101	CHICKEN	0.0533346	0.0515759	0.0670416	-0.0267821	0.196752
HC0	678	DOG	0.0680376	0.0515366	0.0431919	0	0.124627
HC5	678	DOG	0.0680376	0.0515366	0.0431919	0	0.124627
0-SNP	3524	DOG	0.0680376	0.0515366	0.0431919	0	0.124627
5-SNP	2816	DOG	0.0680376	0.0515366	0.0431919	0	0.124627
HC0	254	DOG	0.0680376	0.051506	0.0434006	0	0.124092
HC0	621	DOG	0.0680376	0.0514291	0.0426886	0	0.122516
HC5	621	DOG	0.0680376	0.0514291	0.0426886	0	0.122516
HC10	621	DOG	0.0680376	0.0514291	0.0426886	0	0.122516
0-SNP	1827	DOG	0.0680376	0.0514291	0.0426886	0	0.122516
5-SNP	1463	DOG	0.0680376	0.0514291	0.0426886	0	0.122516
10-SNP	1425	DOG	0.0680376	0.0514291	0.0426886	0	0.122516
25-SNP	1061	DOG	0.0680376	0.0514291	0.0426886	0	0.122516
HC0	537	DOG	0.0680376	0.0513557	0.0432281	0	0.123575
HC5	537	DOG	0.0680376	0.0513557	0.0432281	0	0.123575
HC10	537	DOG	0.0680376	0.0513557	0.0432281	0	0.123575
0-SNP	1642	DOG	0.0680376	0.0513557	0.0432281	0	0.123575
5-SNP	1314	DOG	0.0680376	0.0513557	0.0432281	0	0.123575
10-SNP	1284	DOG	0.0680376	0.0513557	0.0432281	0	0.123575
HC0	1271	DOG	0.0680376	0.0512519	0.0428519	0	0.121999
HC5	1271	DOG	0.0680376	0.0512519	0.0428519	0	0.121999
HC10	1271	DOG	0.0680376	0.0512519	0.0428519	0	0.121999
0-SNP	2879	DOG	0.0680376	0.0512519	0.0428519	0	0.121999
5-SNP	2300	DOG	0.0680376	0.0512519	0.0428519	0	0.121999
10-SNP	2207	DOG	0.0680376	0.0512519	0.0428519	0	0.121999
25-SNP	1748	DOG	0.0680376	0.0512519	0.0428519	0	0.121999
HC0	1275	DOG	0.0680376	0.0512372	0.0433207	0	0.12305
HC5	1275	DOG	0.0680376	0.0512372	0.0433207	0	0.12305
HC10	1275	DOG	0.0680376	0.0512372	0.0433207	0	0.12305
0-SNP	1484	DOG	0.0680376	0.0512372	0.0433207	0	0.12305
5-SNP	1179	DOG	0.0680376	0.0512372	0.0433207	0	0.12305
10-SNP	1154	DOG	0.0680376	0.0512372	0.0433207	0	0.12305
25-SNP	963	CHICKEN	0.0533346	0.0512132	0.0650121	-0.0268196	0.191637
HC0	409	DOG	0.0680376	0.0510272	0.0431487	0	0.123575
HC5	409	DOG	0.0680376	0.0510272	0.0431487	0	0.123575
0-SNP	1276	DOG	0.0680376	0.0510272	0.0431487	0	0.123575
HC5	218	CHICKEN	0.0533346	0.0503801	0.0654334	-0.0267821	0.196871
HC10	218	CHICKEN	0.0533346	0.0503801	0.0654334	-0.0267821	0.196871
5-SNP	980	CHICKEN	0.0533346	0.0503801	0.0654334	-0.0267821	0.196871
HC10	169	CHICKEN	0.0492805	0.0499026	0.0566679	-0.038317	0.171399
HC100	15	CATTLE	0.0504985	0.0496172	0.0443874	-0.0321098	0.140821
100-SNP	69	CATTLE	0.0504985	0.0496172	0.0443874	-0.0321098	0.140821
250-SNP	61	CATTLE	0.0504985	0.0496172	0.0443874	-0.0321098	0.140821
PhageType	U308	PIG	0.0495461	0.0490798	0.0448148	-0.0357543	0.137433
HC10	723	CATTLE	0.0518437	0.0488039	0.0545779	-0.0271553	0.153131
5-SNP	850	CATTLE	0.0518437	0.0488039	0.0545779	-0.0271553	0.153131
10-SNP	843	CATTLE	0.0518437	0.0488039	0.0545779	-0.0271553	0.153131
PhageType	120	CAT	0.051578	0.0480944	0.067208	-0.0256569	0.201208
HC25	315	CATTLE	0.0518437	0.0479558	0.0544793	-0.0274971	0.152791
10-SNP	1128	CATTLE	0.0518437	0.0479558	0.0544793	-0.0274971	0.152791
25-SNP	808	CATTLE	0.0518437	0.0479558	0.0544793	-0.0274971	0.152791
50-SNP	353	CATTLE	0.0518437	0.0475132	0.0549277	-0.0278329	0.151951
HC100	34	PIG	0.0473708	0.0475078	0.0398363	-0.0282413	0.12604
HC250	34	PIG	0.0473708	0.0475078	0.0398363	-0.0282413	0.12604
HC0	349	CATTLE	0.0518437	0.0474942	0.0541698	-0.0276631	0.151951
PhageType	41b	CATTLE	0.0518437	0.0472954	0.0553479	-0.0286757	0.154518
HC10	164	CATTLE	0.0518437	0.0471559	0.0552668	-0.0272582	0.154505
25-SNP	1133	CATTLE	0.0518437	0.0471559	0.0552668	-0.0272582	0.154505
HC25	1146	CATTLE	0.0518437	0.0466346	0.0552912	-0.028508	0.151951
PhageType	120	PIG	0.0477431	0.0466246	0.0446506	-0.0386017	0.137118
10-SNP	925	CATTLE	0.0518437	0.0465166	0.0547995	-0.0273222	0.151122
25-SNP	643	CATTLE	0.0518437	0.0465166	0.0547995	-0.0273222	0.151122
50-SNP	149	CATTLE	0.0518437	0.0465166	0.0547995	-0.0273222	0.151122
10-SNP	1785	CATTLE	0.0518437	0.0462138	0.0538889	-0.027151	0.147907
25-SNP	6	CATTLE	0.0518437	0.0461169	0.0543111	-0.0269798	0.151972
5-SNP	1371	CATTLE	0.0518437	0.0459961	0.0547978	-0.0274971	0.151125
HC50	525	CATTLE	0.0518437	0.0459778	0.054405	-0.0271553	0.151125
HC25	569	CATTLE	0.0518437	0.0458205	0.0545038	-0.0281713	0.151122
HC25	478	CATTLE	0.0518437	0.0457045	0.0544997	-0.0268072	0.151957
0-SNP	33	EQ_HORSE	0.046734	0.0456418	0.0630282	-0.0279671	0.186592
10-SNP	1393	CATTLE	0.0518437	0.0455504	0.0546779	-0.0278329	0.153642
25-SNP	1036	CATTLE	0.0518437	0.0455504	0.0546779	-0.0278329	0.153642
100-SNP	12	PIG	0.0453585	0.0455183	0.0398174	-0.03	0.12442
250-SNP	4	PIG	0.0453585	0.0455183	0.0398174	-0.03	0.12442
HC50	49	CATTLE	0.0518437	0.0454126	0.0548557	-0.0281713	0.153143
PhageType	116	EQ_HORSE	0.046734	0.0452693	0.0638626	-0.0279626	0.188638
HC5	218	DOG	0.0458726	0.0451474	0.0467272	-0.0403606	0.132741
HC10	218	DOG	0.0458726	0.0451474	0.0467272	-0.0403606	0.132741
5-SNP	980	DOG	0.0458726	0.0451474	0.0467272	-0.0403606	0.132741
PhageType	194	CATTLE	0.0518437	0.0448886	0.0543439	-0.0272614	0.152199
10-SNP	2184	CATTLE	0.0518437	0.0448161	0.0545864	-0.0273222	0.151951
HC10	153	CATTLE	0.0518437	0.0448016	0.0543858	-0.0280023	0.149417
HC25	153	CATTLE	0.0518437	0.0448016	0.0543858	-0.0280023	0.149417
0-SNP	1319	CATTLE	0.0518437	0.0448016	0.0543858	-0.0280023	0.149417
5-SNP	1060	CATTLE	0.0518437	0.0448016	0.0543858	-0.0280023	0.149417
5-SNP	1320	CATTLE	0.0518437	0.0447967	0.0540019	-0.028508	0.150303
10-SNP	1290	CATTLE	0.0518437	0.0447967	0.0540019	-0.028508	0.150303
50-SNP	70	CATTLE	0.046261	0.044766	0.0513262	-0.0400695	0.151957
HC5	4	CAT	0.0449948	0.044349	0.0638212	-0.0279506	0.19037
HC25	4	SHEEP	0.0449519	0.0440652	0.0497259	-0.0467754	0.150924
PhageType	32	CAT	0.0449948	0.0435238	0.0642992	-0.0278206	0.19037
250-SNP	125	EQ_HORSE	0.046734	0.043278	0.0626404	-0.0280913	0.184377
HC100	85	CHICKEN	0.0428543	0.0427863	0.0611166	-0.0295954	0.178823
PhageType	U308	CAT	0.0420998	0.0423348	0.0619966	-0.0282806	0.187504
0-SNP	33	CHICKEN	0.0428543	0.0417763	0.0609979	-0.0295954	0.179668
HC10	465	CHICKEN	0.0428543	0.0416265	0.060716	-0.0295578	0.179344
HC50	34	PIG	0.041354	0.0415312	0.0397222	-0.0339482	0.11916
5-SNP	9	CAT	0.0420998	0.0413613	0.0616136	-0.0286605	0.181062
HC5	210	CAT	0.0420998	0.041314	0.0635017	-0.0289396	0.189558
HC10	208	CHICKEN	0.0428543	0.0412512	0.060503	-0.0291963	0.175246
10-SNP	161	CHICKEN	0.0428543	0.0412512	0.060503	-0.0291963	0.175246
HC25	218	CHICKEN	0.0428543	0.0406314	0.0598796	-0.0299161	0.1754
HC50	218	CHICKEN	0.0428543	0.0406314	0.0598796	-0.0299161	0.1754
HC100	218	CHICKEN	0.0428543	0.0406314	0.0598796	-0.0299161	0.1754
10-SNP	962	CHICKEN	0.0428543	0.0406314	0.0598796	-0.0299161	0.1754
25-SNP	673	CHICKEN	0.0428543	0.0406314	0.0598796	-0.0299161	0.1754
50-SNP	179	CHICKEN	0.0428543	0.0406314	0.0598796	-0.0299161	0.1754
100-SNP	178	CHICKEN	0.0428543	0.0406314	0.0598796	-0.0299161	0.1754
HC250	13	CHICKEN	0.0407371	0.0402786	0.0428906	-0.0422507	0.12453
PhageType	U308	CATTLE	0.0400813	0.0401588	0.0466814	-0.0439372	0.138566
HC5	210	CATTLE	0.0400813	0.0398142	0.0459922	-0.0449025	0.135329
PhageType	105	CATTLE	0.0400813	0.0393913	0.0462929	-0.0434736	0.133294
HC10	210	CAT	0.0394182	0.0387425	0.0617665	-0.029595	0.182125
5-SNP	12	CAT	0.0394182	0.0386692	0.061817	-0.0299104	0.183476
HC100	91	EQ_HORSE	0.0384349	0.0376744	0.0579908	-0.0306099	0.167102
250-SNP	72	EQ_HORSE	0.0384349	0.0376744	0.0579908	-0.0306099	0.167102
HC10	4	CAT	0.036921	0.0363739	0.058487	-0.0303075	0.169194
100-SNP	148	CATTLE	0.0364758	0.03541	0.0484231	-0.0441931	0.134807
250-SNP	134	CATTLE	0.0364758	0.03541	0.0484231	-0.0441931	0.134807
HC10	210	CATTLE	0.034785	0.0345991	0.0448962	-0.0468306	0.127953
5-SNP	12	CATTLE	0.034785	0.0343499	0.0446237	-0.0469342	0.127062
10-SNP	9	CAT	0.0345845	0.034129	0.0570325	-0.0311623	0.164054
10-SNP	12	CAT	0.0345845	0.0339482	0.058654	-0.0315368	0.17036
25-SNP	12	CAT	0.0345845	0.0339482	0.058654	-0.0315368	0.17036
50-SNP	3	SHEEP	0.0339286	0.0332118	0.0464804	-0.0511724	0.131911
HC50	4	SHEEP	0.0339286	0.033201	0.0465147	-0.051052	0.131413
HC100	12	EQ_HORSE	0.0340414	0.032775	0.0455558	-0.04735	0.129711
HC250	12	EQ_HORSE	0.0340414	0.032775	0.0455558	-0.04735	0.129711
250-SNP	25	EQ_HORSE	0.0340414	0.032775	0.0455558	-0.04735	0.129711
HC10	465	PIG	0.0325704	0.0323442	0.04506	-0.045549	0.124092
PhageType	189	CATTLE	0.0326368	0.031483	0.0499866	-0.034673	0.133929
25-SNP	828	CATTLE	0.0326368	0.0314106	0.0504756	-0.0348632	0.132839
HC10	242	PIG	0.0334415	0.0311885	0.0452444	-0.0368987	0.117545
5-SNP	903	PIG	0.0334415	0.0311885	0.0452444	-0.0368987	0.117545
10-SNP	895	PIG	0.0334415	0.0311885	0.0452444	-0.0368987	0.117545
HC25	103	DOG	0.0310715	0.0310588	0.0443961	-0.0473025	0.119362
50-SNP	88	DOG	0.0310715	0.0310588	0.0443961	-0.0473025	0.119362
HC25	218	DOG	0.0310715	0.0309237	0.0447709	-0.0475539	0.11803
HC50	218	DOG	0.0310715	0.0309237	0.0447709	-0.0475539	0.11803
HC100	218	DOG	0.0310715	0.0309237	0.0447709	-0.0475539	0.11803
10-SNP	962	DOG	0.0310715	0.0309237	0.0447709	-0.0475539	0.11803
25-SNP	673	DOG	0.0310715	0.0309237	0.0447709	-0.0475539	0.11803
50-SNP	179	DOG	0.0310715	0.0309237	0.0447709	-0.0475539	0.11803
100-SNP	178	DOG	0.0310715	0.0309237	0.0447709	-0.0475539	0.11803
HC250	15	CATTLE	0.031668	0.0308252	0.0421704	-0.047069	0.118643
HC5	599	PIG	0.0334415	0.0307375	0.0445972	-0.0357937	0.117103
5-SNP	1349	PIG	0.0334415	0.0307375	0.0445972	-0.0357937	0.117103
25-SNP	493	PIG	0.0334415	0.0306672	0.0447964	-0.0356356	0.116599
10-SNP	855	PIG	0.0334415	0.0306406	0.044874	-0.0361098	0.117545
PhageType	2	DOG	0.0302703	0.0305997	0.0414115	-0.0487326	0.114593
PhageType	U302	EQ_HORSE	0.0298996	0.0305808	0.0481407	-0.0454237	0.13689
100-SNP	3	SHEEP	0.0312004	0.0305191	0.0457443	-0.0522343	0.127234
5-SNP	1965	DOG	0.0323876	0.0302965	0.0447637	-0.0359557	0.114763
HC10	857	DOG	0.0323876	0.0302171	0.0445554	-0.0370563	0.115221
HC10	153	DOG	0.0323876	0.0302135	0.0443966	-0.0359518	0.116132
HC25	153	DOG	0.0323876	0.0302135	0.0443966	-0.0359518	0.116132
0-SNP	1319	DOG	0.0323876	0.0302135	0.0443966	-0.0359518	0.116132
5-SNP	1060	DOG	0.0323876	0.0302135	0.0443966	-0.0359518	0.116132
HC5	719	PIG	0.0334415	0.0301786	0.0448958	-0.0370563	0.116132
HC10	719	PIG	0.0334415	0.0301786	0.0448958	-0.0370563	0.116132
0-SNP	2557	PIG	0.0334415	0.0301786	0.0448958	-0.0370563	0.116132
5-SNP	1852	PIG	0.0334415	0.0301786	0.0448958	-0.0370563	0.116132
10-SNP	1782	PIG	0.0334415	0.0301786	0.0448958	-0.0370563	0.116132
PhageType	194	DOG	0.0323876	0.0300832	0.0442378	-0.0368987	0.115399
HC5	13	CATTLE	0.0326368	0.0300352	0.0499856	-0.0348632	0.134704
HC10	813	PIG	0.0334415	0.0299803	0.04463	-0.0368987	0.114755
10-SNP	816	PIG	0.0334415	0.0298936	0.0446759	-0.0357937	0.116599
10-SNP	816	DOG	0.0323876	0.0297576	0.0447193	-0.0368987	0.116132
25-SNP	577	DOG	0.0323876	0.0296953	0.0446166	-0.0373752	0.115669
HC10	519	PIG	0.0334415	0.0296552	0.044758	-0.0373713	0.117071
HC10	1106	PIG	0.0334415	0.0296107	0.0447403	-0.0370563	0.115209
5-SNP	931	PIG	0.0334415	0.0296107	0.0447403	-0.0370563	0.115209
10-SNP	921	PIG	0.0334415	0.0296107	0.0447403	-0.0370563	0.115209
HC0	210	DOG	0.0323876	0.0295558	0.0444283	-0.0361098	0.1143
HC5	354	DOG	0.0323876	0.0294877	0.0439524	-0.0369026	0.113851
10-SNP	1041	CATTLE	0.0326368	0.029412	0.0501469	-0.0348632	0.132045
25-SNP	739	CATTLE	0.0326368	0.029412	0.0501469	-0.0348632	0.132045
HC10	813	DOG	0.0323876	0.0293355	0.0444343	-0.0344745	0.116144
50-SNP	1148	DOG	0.0323876	0.029278	0.0439844	-0.0375288	0.112963
10-SNP	855	DOG	0.0323876	0.0292737	0.0444421	-0.0370563	0.115209
50-SNP	567	DOG	0.0323876	0.0292248	0.0446578	-0.0375288	0.114753
HC10	857	PIG	0.0334415	0.0292022	0.045016	-0.0365833	0.11707
5-SNP	2406	DOG	0.0323876	0.0291389	0.0450642	-0.036741	0.11707
10-SNP	2311	DOG	0.0323876	0.0291389	0.0450642	-0.036741	0.11707
25-SNP	1838	DOG	0.0323876	0.0291389	0.0450642	-0.036741	0.11707
HC10	164	PIG	0.0334415	0.0291253	0.0449154	-0.0368987	0.115392
25-SNP	1133	PIG	0.0334415	0.0291253	0.0449154	-0.0368987	0.115392
HC10	242	DOG	0.0323876	0.0290144	0.0446589	-0.0372138	0.116132
5-SNP	903	DOG	0.0323876	0.0290144	0.0446589	-0.0372138	0.116132
10-SNP	895	DOG	0.0323876	0.0290144	0.0446589	-0.0372138	0.116132
HC5	334	DOG	0.0323876	0.0288869	0.0442554	-0.0362716	0.1143
HC10	334	DOG	0.0323876	0.0288869	0.0442554	-0.0362716	0.1143
5-SNP	307	PIG	0.0334415	0.0287555	0.0445178	-0.0361137	0.116132
PhageType	120	CATTLE	0.0285645	0.0287368	0.0450499	-0.0526394	0.126672
25-SNP	807	DOG	0.0323876	0.028675	0.0442607	-0.0372138	0.114755
HC100	760	DOG	0.0323876	0.0286522	0.0440154	-0.0361137	0.114753
HC250	760	DOG	0.0323876	0.0286522	0.0440154	-0.0361137	0.114753
250-SNP	182	DOG	0.0323876	0.0286522	0.0440154	-0.0361137	0.114753
HC25	186	DOG	0.0323876	0.0285871	0.0444433	-0.0373713	0.116142
HC50	186	DOG	0.0323876	0.0285871	0.0444433	-0.0373713	0.116142
25-SNP	548	DOG	0.0323876	0.0285871	0.0444433	-0.0373713	0.116142
50-SNP	62	DOG	0.0323876	0.0285871	0.0444433	-0.0373713	0.116142
100-SNP	61	DOG	0.0323876	0.0285871	0.0444433	-0.0373713	0.116142
0-SNP	1464	DOG	0.0323876	0.0285096	0.0442989	-0.0376901	0.114753
50-SNP	660	DOG	0.0323876	0.0284848	0.0443514	-0.0378436	0.114764
HC25	13	CHICKEN	0.0288961	0.0284637	0.0455681	-0.0518003	0.124223
HC25	315	DOG	0.0323876	0.0284328	0.0438567	-0.0373713	0.114753
10-SNP	1128	DOG	0.0323876	0.0284328	0.0438567	-0.0373713	0.114753
25-SNP	808	DOG	0.0323876	0.0284328	0.0438567	-0.0373713	0.114753
50-SNP	353	DOG	0.0323876	0.0283265	0.0447406	-0.0364255	0.115209
10-SNP	925	DOG	0.0323876	0.0282771	0.0439425	-0.0368987	0.1143
25-SNP	643	DOG	0.0323876	0.0282771	0.0439425	-0.0368987	0.1143
50-SNP	149	DOG	0.0323876	0.0282771	0.0439425	-0.0368987	0.1143
100-SNP	33	EQ_HORSE	0.0292462	0.0281325	0.0455269	-0.052905	0.126678
HC10	723	DOG	0.0323876	0.0280664	0.0445367	-0.0368987	0.112969
5-SNP	850	DOG	0.0323876	0.0280664	0.0445367	-0.0368987	0.112969
10-SNP	843	DOG	0.0323876	0.0280664	0.0445367	-0.0368987	0.112969
HC5	245	DOG	0.0323876	0.0278379	0.044315	-0.0367449	0.112963
0-SNP	950	DOG	0.0323876	0.0278379	0.044315	-0.0367449	0.112963
PhageType	99	CAT	0.0283599	0.0277019	0.05342	-0.0333922	0.151467
HC50	13	CHICKEN	0.0267801	0.0263207	0.0450514	-0.0530998	0.120747
50-SNP	4	CHICKEN	0.0267801	0.0263207	0.0450514	-0.0530998	0.120747
PhageType	9	PIG	0.0255061	0.0256192	0.0431752	-0.0542242	0.111671
10-SNP	12	CATTLE	0.0251297	0.0248675	0.0429432	-0.0531266	0.115753
25-SNP	12	CATTLE	0.0251297	0.0248675	0.0429432	-0.0531266	0.115753
250-SNP	2	CHICKEN	0.0250576	0.024315	0.0431875	-0.0560187	0.114304
HC100	13	CHICKEN	0.0247177	0.024278	0.0445728	-0.0544739	0.116203
100-SNP	4	CHICKEN	0.0247177	0.024278	0.0445728	-0.0544739	0.116203
PhageType	105	DOG	0.0240816	0.0239536	0.0421359	-0.0537214	0.109061
PhageType	75	DOG	0.0236427	0.0235809	0.042803	-0.0543699	0.112865
HC25	208	DOG	0.0236427	0.023284	0.0417434	-0.0550849	0.107636
HC50	208	DOG	0.0236427	0.023284	0.0417434	-0.0550849	0.107636
HC100	208	DOG	0.0236427	0.023284	0.0417434	-0.0550849	0.107636
25-SNP	2	DOG	0.0236427	0.023284	0.0417434	-0.0550849	0.107636
50-SNP	2	DOG	0.0236427	0.023284	0.0417434	-0.0550849	0.107636
100-SNP	2	DOG	0.0236427	0.023284	0.0417434	-0.0550849	0.107636
25-SNP	588	DOG	0.0236427	0.0225057	0.0418104	-0.0536431	0.108937
50-SNP	85	CHICKEN	0.0223423	0.0212972	0.0493442	-0.0369668	0.136249
PhageType	75	EQ_HORSE	0.0209958	0.0207705	0.0488888	-0.0372168	0.132539
PhageType	75	CATTLE	0.0209362	0.0205766	0.0445455	-0.0520186	0.113773
HC25	208	CATTLE	0.0209362	0.0201203	0.0447286	-0.0520186	0.113387
HC50	208	CATTLE	0.0209362	0.0201203	0.0447286	-0.0520186	0.113387
HC100	208	CATTLE	0.0209362	0.0201203	0.0447286	-0.0520186	0.113387
25-SNP	2	CATTLE	0.0209362	0.0201203	0.0447286	-0.0520186	0.113387
50-SNP	2	CATTLE	0.0209362	0.0201203	0.0447286	-0.0520186	0.113387
100-SNP	2	CATTLE	0.0209362	0.0201203	0.0447286	-0.0520186	0.113387
HC50	394	CATTLE	0.0198568	0.0198189	0.0463808	-0.0402809	0.12677
HC50	163	EQ_HORSE	0.0209958	0.0195544	0.0497053	-0.0369724	0.137699
100-SNP	18	EQ_HORSE	0.0209958	0.0195544	0.0497053	-0.0369724	0.137699
25-SNP	1101	CATTLE	0.0198568	0.0192888	0.0453012	-0.0406464	0.122629
5-SNP	778	CATTLE	0.0198568	0.01915	0.0457586	-0.0406464	0.123025
10-SNP	775	CATTLE	0.0198568	0.01915	0.0457586	-0.0406464	0.123025
HC25	15	DOG	0.0192599	0.0183882	0.0435109	-0.0543116	0.109693
HC25	208	CHICKEN	0.0174277	0.0167184	0.0466768	-0.0388009	0.124486
HC50	208	CHICKEN	0.0174277	0.0167184	0.0466768	-0.0388009	0.124486
HC100	208	CHICKEN	0.0174277	0.0167184	0.0466768	-0.0388009	0.124486
25-SNP	2	CHICKEN	0.0174277	0.0167184	0.0466768	-0.0388009	0.124486
50-SNP	2	CHICKEN	0.0174277	0.0167184	0.0466768	-0.0388009	0.124486
100-SNP	2	CHICKEN	0.0174277	0.0167184	0.0466768	-0.0388009	0.124486
HC50	103	DOG	0.0153559	0.0158457	0.0409847	-0.0583371	0.100953
100-SNP	87	DOG	0.0153559	0.0158457	0.0409847	-0.0583371	0.100953
PhageType	1	CHICKEN	0.0157899	0.0154896	0.0441731	-0.0525313	0.113132
10-SNP	781	PIG	0.0146586	0.0150188	0.0425081	-0.044822	0.100811
25-SNP	508	PIG	0.0146586	0.0144244	0.0421374	-0.0450037	0.102121
50-SNP	177	DOG	0.0153559	0.0143431	0.0416181	-0.0597145	0.100875
HC10	968	PIG	0.0146586	0.0142316	0.0426332	-0.0444585	0.10168
5-SNP	893	PIG	0.0146586	0.0142316	0.0426332	-0.0444585	0.10168
10-SNP	885	PIG	0.0146586	0.0142316	0.0426332	-0.0444585	0.10168
10-SNP	1041	DOG	0.0135877	0.0138292	0.0417065	-0.0457307	0.0987047
25-SNP	739	DOG	0.0135877	0.0138292	0.0417065	-0.0457307	0.0987047
HC100	13	DOG	0.0129444	0.0137323	0.0401671	-0.0642616	0.0960653
100-SNP	4	DOG	0.0129444	0.0137323	0.0401671	-0.0642616	0.0960653
25-SNP	501	PIG	0.0146586	0.0136128	0.042023	-0.0456661	0.100596
HC25	1106	PIG	0.0146586	0.013426	0.0418567	-0.0457307	0.101676
25-SNP	639	PIG	0.0146586	0.013426	0.0418567	-0.0457307	0.101676
50-SNP	145	PIG	0.0146586	0.013426	0.0418567	-0.0457307	0.101676
PhageType	7	PIG	0.0146586	0.0131378	0.0423322	-0.0457342	0.100393
10-SNP	1319	PIG	0.0146586	0.0130049	0.0423575	-0.0455519	0.100811
25-SNP	976	PIG	0.0146586	0.0130049	0.0423575	-0.0455519	0.100811
HC5	123	DOG	0.0135877	0.0126318	0.0411023	-0.04519	0.098706
HC10	123	DOG	0.0135877	0.0126318	0.0411023	-0.04519	0.098706
0-SNP	1817	DOG	0.0135877	0.0126318	0.0411023	-0.04519	0.098706
HC25	1106	DOG	0.0135877	0.0123558	0.0417709	-0.0456677	0.0982942
25-SNP	639	DOG	0.0135877	0.0123558	0.0417709	-0.0456677	0.0982942
50-SNP	145	DOG	0.0135877	0.0123558	0.0417709	-0.0456677	0.0982942
250-SNP	2	DOG	0.0114485	0.0123099	0.0399349	-0.063786	0.0920489
PhageType	105	PIGEON	0.0116223	0.0112843	0.0445356	-0.0411331	0.112458
HC25	218	CATTLE	0.0102291	0.0104327	0.0426868	-0.0457203	0.103371
HC50	218	CATTLE	0.0102291	0.0104327	0.0426868	-0.0457203	0.103371
HC100	218	CATTLE	0.0102291	0.0104327	0.0426868	-0.0457203	0.103371
10-SNP	962	CATTLE	0.0102291	0.0104327	0.0426868	-0.0457203	0.103371
25-SNP	673	CATTLE	0.0102291	0.0104327	0.0426868	-0.0457203	0.103371
50-SNP	179	CATTLE	0.0102291	0.0104327	0.0426868	-0.0457203	0.103371
100-SNP	178	CATTLE	0.0102291	0.0104327	0.0426868	-0.0457203	0.103371
HC50	202	CATTLE	0.0102291	0.0097531	0.0423349	-0.0457203	0.105043
5-SNP	4	EQ_HORSE	0.00914681	0.00907813	0.0438403	-0.042857	0.11168
HC10	34	CHICKEN	0.00916954	0.00894857	0.043357	-0.043093	0.108242
HC10	34	CATTLE	0.00874627	0.00867996	0.0408863	-0.0571713	0.0991345
HC250	202	CATTLE	0.00874627	0.0084915	0.0413033	-0.0581246	0.0961438
HC100	103	DOG	0.00788664	0.00844576	0.0398758	-0.063655	0.0914735
HC250	13	TURKEY	0.00850732	0.00798811	0.0406692	-0.0574896	0.0969575
HC10	34	DOG	0.00788664	0.00773875	0.0404402	-0.0633874	0.0904855
25-SNP	4	DOG	0.0070955	0.00765344	0.0399287	-0.0651994	0.0900142
10-SNP	11	CHICKEN	0.00801535	0.00729579	0.0411837	-0.0561007	0.0978345
10-SNP	12	DOG	0.00661014	0.00698867	0.0401825	-0.0664457	0.0907302
25-SNP	12	DOG	0.00661014	0.00698867	0.0401825	-0.0664457	0.0907302
PhageType	U302	PIGEON	0.00685085	0.0069047	0.0422286	-0.0432082	0.106634
HC25	13	DOG	0.00570144	0.00661984	0.0396393	-0.0702245	0.0876284
10-SNP	4	EQ_HORSE	0.00588521	0.00581005	0.0422954	-0.0447375	0.106331
HC50	12	EQ_HORSE	0.00621598	0.00505953	0.0398146	-0.0576037	0.093747
HC25	13	CAT	0.00495706	0.00467897	0.0416826	-0.0448332	0.103494
HC50	13	CAT	0.00393181	0.00365597	0.0412258	-0.0455408	0.101849
50-SNP	4	CAT	0.00393181	0.00365597	0.0412258	-0.0455408	0.101849
PhageType	120	CHICKEN	0.00235013	0.00298287	0.0400734	-0.046599	0.095817
HC50	13	DOG	0.00200428	0.00286411	0.0393691	-0.0733249	0.0826991
50-SNP	4	DOG	0.00200428	0.00286411	0.0393691	-0.0733249	0.0826991
HC5	223	EQ_HORSE	0.00286964	0.00277566	0.0408853	-0.0460281	0.100234
HC10	223	EQ_HORSE	0.00286964	0.00277566	0.0408853	-0.0460281	0.100234
HC100	13	CAT	0.00293095	0.00266289	0.040735	-0.0460117	0.0990867
100-SNP	4	CAT	0.00293095	0.00266289	0.040735	-0.0460117	0.0990867
HC100	202	CATTLE	0.00245223	0.00209084	0.03946	-0.0499932	0.0934889
25-SNP	1101	PIG	0.00172614	0.00189697	0.03904	-0.0529719	0.0920598
5-SNP	4	DOG	0.00107385	0.0016665	0.0392495	-0.0674935	0.0868432
HC5	210	DOG	0.00124381	0.00164599	0.0396859	-0.0689645	0.082552
HC5	4	EQ_HORSE	6.16551e-05	0.000691653	0.039333	-0.0477815	0.090956
5-SNP	912	DOG	0.0006162	0.000671392	0.038642	-0.0536112	0.0893098
PhageType	2	CAT	6.16551e-05	0.000573495	0.0396037	-0.0478625	0.0928554
5-SNP	778	DOG	0.0006162	0.000478835	0.0382448	-0.0527487	0.0870599
10-SNP	775	DOG	0.0006162	0.000478835	0.0382448	-0.0527487	0.0870599
HC5	262	DOG	0.0006162	0.000454613	0.0384649	-0.0540874	0.0880398
HC10	262	DOG	0.0006162	0.000454613	0.0384649	-0.0540874	0.0880398
HC25	262	DOG	0.0006162	0.000454613	0.0384649	-0.0540874	0.0880398
HC50	262	DOG	0.0006162	0.000454613	0.0384649	-0.0540874	0.0880398
HC100	262	DOG	0.0006162	0.000454613	0.0384649	-0.0540874	0.0880398
25-SNP	4	EQ_HORSE	6.16551e-05	-1.97482e-05	0.0396508	-0.0477159	0.0945257
25-SNP	1101	DOG	0.0006162	-0.000126892	0.0385492	-0.0545334	0.0890418
50-SNP	301	DOG	0.0006162	-0.000192868	0.0382502	-0.0529992	0.0858177
PhageType	U288	SHEEP	0.000308704	-0.000819792	0.0388187	-0.047476	0.0909085
5-SNP	9	EQ_HORSE	-0.00256897	-0.00204954	0.038093	-0.0492136	0.0852455
PhageType	2	SHEEP	-0.00256897	-0.00239074	0.0381609	-0.0489442	0.0868626
HC5	210	EQ_HORSE	-0.00256897	-0.00261081	0.0376086	-0.0494308	0.0860616
HC0	209	PHEASANT	-0.0043084	-0.0031663	0.00280073	-0.00836868	0
HC5	209	PHEASANT	-0.0043084	-0.0031663	0.00280073	-0.00836868	0
0-SNP	478	PHEASANT	-0.0043084	-0.0031663	0.00280073	-0.00836868	0
HC0	151	PHEASANT	-0.0043084	-0.00317657	0.00278892	-0.00836868	0
HC5	151	PHEASANT	-0.0043084	-0.00317657	0.00278892	-0.00836868	0
0-SNP	3027	PHEASANT	-0.0043084	-0.00317657	0.00278892	-0.00836868	0
HC0	1275	PHEASANT	-0.0043084	-0.00318404	0.00279393	-0.00836868	0
HC5	1275	PHEASANT	-0.0043084	-0.00318404	0.00279393	-0.00836868	0
HC10	1275	PHEASANT	-0.0043084	-0.00318404	0.00279393	-0.00836868	0
0-SNP	1484	PHEASANT	-0.0043084	-0.00318404	0.00279393	-0.00836868	0
5-SNP	1179	PHEASANT	-0.0043084	-0.00318404	0.00279393	-0.00836868	0
10-SNP	1154	PHEASANT	-0.0043084	-0.00318404	0.00279393	-0.00836868	0
HC0	1258	PHEASANT	-0.0043084	-0.00318517	0.00281694	-0.00836868	0
HC5	1258	PHEASANT	-0.0043084	-0.00318517	0.00281694	-0.00836868	0
HC10	1258	PHEASANT	-0.0043084	-0.00318517	0.00281694	-0.00836868	0
HC25	1258	PHEASANT	-0.0043084	-0.00318517	0.00281694	-0.00836868	0
HC50	1258	PHEASANT	-0.0043084	-0.00318517	0.00281694	-0.00836868	0
0-SNP	1075	PHEASANT	-0.0043084	-0.00318517	0.00281694	-0.00836868	0
5-SNP	849	PHEASANT	-0.0043084	-0.00318517	0.00281694	-0.00836868	0
HC0	409	PHEASANT	-0.0043084	-0.00318584	0.00280006	-0.00836933	0
HC5	409	PHEASANT	-0.0043084	-0.00318584	0.00280006	-0.00836933	0
0-SNP	1276	PHEASANT	-0.0043084	-0.00318584	0.00280006	-0.00836933	0
HC0	1032	PHEASANT	-0.0043084	-0.00318705	0.00279699	-0.00836868	0
HC5	1032	PHEASANT	-0.0043084	-0.00318705	0.00279699	-0.00836868	0
HC10	525	PHEASANT	-0.0043084	-0.00318705	0.00279699	-0.00836868	0
HC25	525	PHEASANT	-0.0043084	-0.00318705	0.00279699	-0.00836868	0
0-SNP	1897	PHEASANT	-0.0043084	-0.00318705	0.00279699	-0.00836868	0
5-SNP	1117	PHEASANT	-0.0043084	-0.00318705	0.00279699	-0.00836868	0
10-SNP	1095	PHEASANT	-0.0043084	-0.00318705	0.00279699	-0.00836868	0
25-SNP	782	PHEASANT	-0.0043084	-0.00318705	0.00279699	-0.00836868	0
HC0	422	PHEASANT	-0.0043084	-0.00318733	0.00279332	-0.00836868	0
HC5	422	PHEASANT	-0.0043084	-0.00318733	0.00279332	-0.00836868	0
0-SNP	346	PHEASANT	-0.0043084	-0.00318733	0.00279332	-0.00836868	0
5-SNP	278	PHEASANT	-0.0043084	-0.00318733	0.00279332	-0.00836868	0
HC0	331	PHEASANT	-0.0043084	-0.00318785	0.00281642	-0.00836933	0
HC5	331	PHEASANT	-0.0043084	-0.00318785	0.00281642	-0.00836933	0
0-SNP	3634	PHEASANT	-0.0043084	-0.00318785	0.00281642	-0.00836933	0
HC0	117	PHEASANT	-0.0043084	-0.00318909	0.00281585	-0.00836868	0
HC5	117	PHEASANT	-0.0043084	-0.00318909	0.00281585	-0.00836868	0
HC10	117	PHEASANT	-0.0043084	-0.00318909	0.00281585	-0.00836868	0
0-SNP	3407	PHEASANT	-0.0043084	-0.00318909	0.00281585	-0.00836868	0
5-SNP	1056	PHEASANT	-0.0043084	-0.00318909	0.00281585	-0.00836868	0
10-SNP	1037	PHEASANT	-0.0043084	-0.00318909	0.00281585	-0.00836868	0
HC0	806	PHEASANT	-0.0043084	-0.00318933	0.00278977	-0.00836868	0
0-SNP	1248	PHEASANT	-0.0043084	-0.00318933	0.00278977	-0.00836868	0
5-SNP	1003	PHEASANT	-0.0043084	-0.00318933	0.00278977	-0.00836868	0
HC0	294	PHEASANT	-0.0043084	-0.00319008	0.00279359	-0.00836868	0
0-SNP	240	PHEASANT	-0.0043084	-0.00319008	0.00279359	-0.00836868	0
HC0	979	PHEASANT	-0.0043084	-0.00319088	0.00275833	-0.00836868	0
0-SNP	1640	PHEASANT	-0.0043084	-0.00319088	0.00275833	-0.00836868	0
5-SNP	1312	PHEASANT	-0.0043084	-0.00319088	0.00275833	-0.00836868	0
HC0	1128	PHEASANT	-0.0043084	-0.00319368	0.00281116	-0.00839463	0
HC5	1128	PHEASANT	-0.0043084	-0.00319368	0.00281116	-0.00839463	0
0-SNP	2228	PHEASANT	-0.0043084	-0.00319368	0.00281116	-0.00839463	0
HC0	1271	PHEASANT	-0.0043084	-0.00319615	0.00276912	-0.00836868	0
HC5	1271	PHEASANT	-0.0043084	-0.00319615	0.00276912	-0.00836868	0
HC10	1271	PHEASANT	-0.0043084	-0.00319615	0.00276912	-0.00836868	0
0-SNP	2879	PHEASANT	-0.0043084	-0.00319615	0.00276912	-0.00836868	0
5-SNP	2300	PHEASANT	-0.0043084	-0.00319615	0.00276912	-0.00836868	0
10-SNP	2207	PHEASANT	-0.0043084	-0.00319615	0.00276912	-0.00836868	0
25-SNP	1748	PHEASANT	-0.0043084	-0.00319615	0.00276912	-0.00836868	0
HC0	450	PHEASANT	-0.0043084	-0.00319814	0.00278298	-0.00810372	0
HC5	450	PHEASANT	-0.0043084	-0.00319814	0.00278298	-0.00810372	0
HC10	450	PHEASANT	-0.0043084	-0.00319814	0.00278298	-0.00810372	0
HC25	450	PHEASANT	-0.0043084	-0.00319814	0.00278298	-0.00810372	0
0-SNP	1255	PHEASANT	-0.0043084	-0.00319814	0.00278298	-0.00810372	0
5-SNP	1008	PHEASANT	-0.0043084	-0.00319814	0.00278298	-0.00810372	0
10-SNP	989	PHEASANT	-0.0043084	-0.00319814	0.00278298	-0.00810372	0
25-SNP	698	PHEASANT	-0.0043084	-0.00319814	0.00278298	-0.00810372	0
50-SNP	201	PHEASANT	-0.0043084	-0.00319814	0.00278298	-0.00810372	0
HC0	1264	PHEASANT	-0.0043084	-0.00320272	0.00278485	-0.00836868	0
HC5	1264	PHEASANT	-0.0043084	-0.00320272	0.00278485	-0.00836868	0
0-SNP	3540	PHEASANT	-0.0043084	-0.00320272	0.00278485	-0.00836868	0
5-SNP	2830	PHEASANT	-0.0043084	-0.00320272	0.00278485	-0.00836868	0
HC0	196	PHEASANT	-0.0043084	-0.00320287	0.00278204	-0.00836868	0
HC5	194	PHEASANT	-0.0043084	-0.00320287	0.00278204	-0.00836868	0
HC10	194	PHEASANT	-0.0043084	-0.00320287	0.00278204	-0.00836868	0
0-SNP	3147	PHEASANT	-0.0043084	-0.00320287	0.00278204	-0.00836868	0
5-SNP	1153	PHEASANT	-0.0043084	-0.00320287	0.00278204	-0.00836868	0
10-SNP	1129	PHEASANT	-0.0043084	-0.00320287	0.00278204	-0.00836868	0
25-SNP	809	PHEASANT	-0.0043084	-0.00320287	0.00278204	-0.00836868	0
HC0	153	PHEASANT	-0.0043084	-0.00320397	0.00279434	-0.00836868	0
HC5	153	PHEASANT	-0.0043084	-0.00320397	0.00279434	-0.00836868	0
HC0	108	PHEASANT	-0.0043084	-0.0032044	0.00274525	-0.00810372	0
HC5	108	PHEASANT	-0.0043084	-0.0032044	0.00274525	-0.00810372	0
HC10	108	PHEASANT	-0.0043084	-0.0032044	0.00274525	-0.00810372	0
HC25	108	PHEASANT	-0.0043084	-0.0032044	0.00274525	-0.00810372	0
0-SNP	3504	PHEASANT	-0.0043084	-0.0032044	0.00274525	-0.00810372	0
HC0	537	PHEASANT	-0.0043084	-0.00320531	0.002804	-0.00836868	0
HC5	537	PHEASANT	-0.0043084	-0.00320531	0.002804	-0.00836868	0
HC10	537	PHEASANT	-0.0043084	-0.00320531	0.002804	-0.00836868	0
0-SNP	1642	PHEASANT	-0.0043084	-0.00320531	0.002804	-0.00836868	0
5-SNP	1314	PHEASANT	-0.0043084	-0.00320531	0.002804	-0.00836868	0
10-SNP	1284	PHEASANT	-0.0043084	-0.00320531	0.002804	-0.00836868	0
HC0	52	PHEASANT	-0.0043084	-0.00320594	0.00280632	-0.00836868	0
HC5	52	PHEASANT	-0.0043084	-0.00320594	0.00280632	-0.00836868	0
0-SNP	2850	PHEASANT	-0.0043084	-0.00320594	0.00280632	-0.00836868	0
5-SNP	2275	PHEASANT	-0.0043084	-0.00320594	0.00280632	-0.00836868	0
HC0	436	PHEASANT	-0.0043084	-0.0032063	0.00281852	-0.00863646	0
HC5	436	PHEASANT	-0.0043084	-0.0032063	0.00281852	-0.00863646	0
HC10	436	PHEASANT	-0.0043084	-0.0032063	0.00281852	-0.00863646	0
0-SNP	2751	PHEASANT	-0.0043084	-0.0032063	0.00281852	-0.00863646	0
5-SNP	2197	PHEASANT	-0.0043084	-0.0032063	0.00281852	-0.00863646	0
10-SNP	2108	PHEASANT	-0.0043084	-0.0032063	0.00281852	-0.00863646	0
25-SNP	1659	PHEASANT	-0.0043084	-0.0032063	0.00281852	-0.00863646	0
HC0	1234	PHEASANT	-0.0043084	-0.0032073	0.00279136	-0.00836868	0
0-SNP	1425	PHEASANT	-0.0043084	-0.0032073	0.00279136	-0.00836868	0
HC0	82	PHEASANT	-0.0043084	-0.00320929	0.00280927	-0.00836868	0
HC5	82	PHEASANT	-0.0043084	-0.00320929	0.00280927	-0.00836868	0
HC10	82	PHEASANT	-0.0043084	-0.00320929	0.00280927	-0.00836868	0
0-SNP	1173	PHEASANT	-0.0043084	-0.00320929	0.00280927	-0.00836868	0
5-SNP	943	PHEASANT	-0.0043084	-0.00320929	0.00280927	-0.00836868	0
HC0	163	PHEASANT	-0.0043084	-0.00321082	0.00285418	-0.00836868	0
HC5	163	PHEASANT	-0.0043084	-0.00321082	0.00285418	-0.00836868	0
HC10	163	PHEASANT	-0.0043084	-0.00321082	0.00285418	-0.00836868	0
HC25	163	PHEASANT	-0.0043084	-0.00321082	0.00285418	-0.00836868	0
0-SNP	2899	PHEASANT	-0.0043084	-0.00321082	0.00285418	-0.00836868	0
5-SNP	2314	PHEASANT	-0.0043084	-0.00321082	0.00285418	-0.00836868	0
10-SNP	2221	PHEASANT	-0.0043084	-0.00321082	0.00285418	-0.00836868	0
25-SNP	1760	PHEASANT	-0.0043084	-0.00321082	0.00285418	-0.00836868	0
50-SNP	1164	PHEASANT	-0.0043084	-0.00321082	0.00285418	-0.00836868	0
HC0	621	PHEASANT	-0.0043084	-0.00321154	0.00277953	-0.00836868	0
HC5	621	PHEASANT	-0.0043084	-0.00321154	0.00277953	-0.00836868	0
HC10	621	PHEASANT	-0.0043084	-0.00321154	0.00277953	-0.00836868	0
0-SNP	1827	PHEASANT	-0.0043084	-0.00321154	0.00277953	-0.00836868	0
5-SNP	1463	PHEASANT	-0.0043084	-0.00321154	0.00277953	-0.00836868	0
10-SNP	1425	PHEASANT	-0.0043084	-0.00321154	0.00277953	-0.00836868	0
25-SNP	1061	PHEASANT	-0.0043084	-0.00321154	0.00277953	-0.00836868	0
HC0	161	PHEASANT	-0.0043084	-0.00321213	0.00282335	-0.00839463	0
0-SNP	1135	PHEASANT	-0.0043084	-0.00321213	0.00282335	-0.00839463	0
5-SNP	913	PHEASANT	-0.0043084	-0.00321213	0.00282335	-0.00839463	0
HC0	561	PHEASANT	-0.0043084	-0.00321281	0.00282878	-0.00863646	0
HC5	561	PHEASANT	-0.0043084	-0.00321281	0.00282878	-0.00863646	0
HC10	561	PHEASANT	-0.0043084	-0.00321281	0.00282878	-0.00863646	0
HC25	561	PHEASANT	-0.0043084	-0.00321281	0.00282878	-0.00863646	0
0-SNP	1335	PHEASANT	-0.0043084	-0.00321281	0.00282878	-0.00863646	0
5-SNP	1073	PHEASANT	-0.0043084	-0.00321281	0.00282878	-0.00863646	0
10-SNP	1054	PHEASANT	-0.0043084	-0.00321281	0.00282878	-0.00863646	0
HC0	955	PHEASANT	-0.0043084	-0.00321384	0.00277973	-0.00836868	0
0-SNP	1669	PHEASANT	-0.0043084	-0.00321384	0.00277973	-0.00836868	0
HC0	1086	PHEASANT	-0.0043084	-0.00321442	0.00279303	-0.00836868	0
HC5	1086	PHEASANT	-0.0043084	-0.00321442	0.00279303	-0.00836868	0
0-SNP	1934	PHEASANT	-0.0043084	-0.00321442	0.00279303	-0.00836868	0
5-SNP	1552	PHEASANT	-0.0043084	-0.00321442	0.00279303	-0.00836868	0
10-SNP	1511	PHEASANT	-0.0043084	-0.00321442	0.00279303	-0.00836868	0
HC0	49	PHEASANT	-0.0043084	-0.00321552	0.0028031	-0.00836868	0
HC5	49	PHEASANT	-0.0043084	-0.00321552	0.0028031	-0.00836868	0
HC10	49	PHEASANT	-0.0043084	-0.00321552	0.0028031	-0.00836868	0
HC25	49	PHEASANT	-0.0043084	-0.00321552	0.0028031	-0.00836868	0
0-SNP	1782	PHEASANT	-0.0043084	-0.00321552	0.0028031	-0.00836868	0
5-SNP	1016	PHEASANT	-0.0043084	-0.00321552	0.0028031	-0.00836868	0
10-SNP	997	PHEASANT	-0.0043084	-0.00321552	0.0028031	-0.00836868	0
25-SNP	703	PHEASANT	-0.0043084	-0.00321552	0.0028031	-0.00836868	0
50-SNP	206	PHEASANT	-0.0043084	-0.00321552	0.0028031	-0.00836868	0
100-SNP	205	PHEASANT	-0.0043084	-0.00321552	0.0028031	-0.00836868	0
PhageType	135	PHEASANT	-0.0043084	-0.00321552	0.0028031	-0.00836868	0
HC0	573	PHEASANT	-0.0043084	-0.00321565	0.00283021	-0.00839463	0
HC5	573	PHEASANT	-0.0043084	-0.00321565	0.00283021	-0.00839463	0
0-SNP	3404	PHEASANT	-0.0043084	-0.00321565	0.00283021	-0.00839463	0
HC0	695	PHEASANT	-0.0043084	-0.00321659	0.00279934	-0.0083558	0
HC5	695	PHEASANT	-0.0043084	-0.00321659	0.00279934	-0.0083558	0
HC10	695	PHEASANT	-0.0043084	-0.00321659	0.00279934	-0.0083558	0
0-SNP	3100	PHEASANT	-0.0043084	-0.00321659	0.00279934	-0.0083558	0
HC0	506	PHEASANT	-0.0043084	-0.00321742	0.00278899	-0.00836868	0
HC5	506	PHEASANT	-0.0043084	-0.00321742	0.00278899	-0.00836868	0
0-SNP	2364	PHEASANT	-0.0043084	-0.00321742	0.00278899	-0.00836868	0
HC0	269	PHEASANT	-0.0043084	-0.00321788	0.00280799	-0.00836868	0
HC5	269	PHEASANT	-0.0043084	-0.00321788	0.00280799	-0.00836868	0
HC10	269	PHEASANT	-0.0043084	-0.00321788	0.00280799	-0.00836868	0
0-SNP	2151	PHEASANT	-0.0043084	-0.00321788	0.00280799	-0.00836868	0
5-SNP	1723	PHEASANT	-0.0043084	-0.00321788	0.00280799	-0.00836868	0
10-SNP	1666	PHEASANT	-0.0043084	-0.00321788	0.00280799	-0.00836868	0
25-SNP	1273	PHEASANT	-0.0043084	-0.00321788	0.00280799	-0.00836868	0
HC0	678	PHEASANT	-0.0043084	-0.00321822	0.00280838	-0.00839463	0
HC5	678	PHEASANT	-0.0043084	-0.00321822	0.00280838	-0.00839463	0
0-SNP	3524	PHEASANT	-0.0043084	-0.00321822	0.00280838	-0.00839463	0
5-SNP	2816	PHEASANT	-0.0043084	-0.00321822	0.00280838	-0.00839463	0
HC0	481	PHEASANT	-0.0043084	-0.00321828	0.00279541	-0.00836868	0
0-SNP	984	PHEASANT	-0.0043084	-0.00321828	0.00279541	-0.00836868	0
5-SNP	784	PHEASANT	-0.0043084	-0.00321828	0.00279541	-0.00836868	0
HC0	390	PHEASANT	-0.0043084	-0.00321829	0.00280778	-0.00836868	0
HC5	390	PHEASANT	-0.0043084	-0.00321829	0.00280778	-0.00836868	0
HC10	390	PHEASANT	-0.0043084	-0.00321829	0.00280778	-0.00836868	0
0-SNP	1256	PHEASANT	-0.0043084	-0.00321829	0.00280778	-0.00836868	0
5-SNP	1009	PHEASANT	-0.0043084	-0.00321829	0.00280778	-0.00836868	0
10-SNP	990	PHEASANT	-0.0043084	-0.00321829	0.00280778	-0.00836868	0
HC0	778	PHEASANT	-0.0043084	-0.00321832	0.00281644	-0.00836868	0
HC5	778	PHEASANT	-0.0043084	-0.00321832	0.00281644	-0.00836868	0
HC10	778	PHEASANT	-0.0043084	-0.00321832	0.00281644	-0.00836868	0
HC25	778	PHEASANT	-0.0043084	-0.00321832	0.00281644	-0.00836868	0
0-SNP	1994	PHEASANT	-0.0043084	-0.00321832	0.00281644	-0.00836868	0
5-SNP	1600	PHEASANT	-0.0043084	-0.00321832	0.00281644	-0.00836868	0
10-SNP	1554	PHEASANT	-0.0043084	-0.00321832	0.00281644	-0.00836868	0
25-SNP	1173	PHEASANT	-0.0043084	-0.00321832	0.00281644	-0.00836868	0
50-SNP	631	PHEASANT	-0.0043084	-0.00321832	0.00281644	-0.00836868	0
HC0	93	PHEASANT	-0.0043084	-0.00321986	0.00281038	-0.00839463	0
HC5	93	PHEASANT	-0.0043084	-0.00321986	0.00281038	-0.00839463	0
0-SNP	3242	PHEASANT	-0.0043084	-0.00321986	0.00281038	-0.00839463	0
5-SNP	2599	PHEASANT	-0.0043084	-0.00321986	0.00281038	-0.00839463	0
10-SNP	2493	PHEASANT	-0.0043084	-0.00321986	0.00281038	-0.00839463	0
HC0	345	PHEASANT	-0.0043084	-0.00322007	0.00276743	-0.00836868	0
HC5	345	PHEASANT	-0.0043084	-0.00322007	0.00276743	-0.00836868	0
HC10	345	PHEASANT	-0.0043084	-0.00322007	0.00276743	-0.00836868	0
0-SNP	1293	PHEASANT	-0.0043084	-0.00322007	0.00276743	-0.00836868	0
5-SNP	1040	PHEASANT	-0.0043084	-0.00322007	0.00276743	-0.00836868	0
10-SNP	1021	PHEASANT	-0.0043084	-0.00322007	0.00276743	-0.00836868	0
HC0	1160	PHEASANT	-0.0043084	-0.00322031	0.00277552	-0.00836868	0
HC5	1160	PHEASANT	-0.0043084	-0.00322031	0.00277552	-0.00836868	0
HC10	1160	PHEASANT	-0.0043084	-0.00322031	0.00277552	-0.00836868	0
HC25	1160	PHEASANT	-0.0043084	-0.00322031	0.00277552	-0.00836868	0
0-SNP	3188	PHEASANT	-0.0043084	-0.00322031	0.00277552	-0.00836868	0
5-SNP	935	PHEASANT	-0.0043084	-0.00322031	0.00277552	-0.00836868	0
HC0	181	PHEASANT	-0.0043084	-0.00322211	0.00280311	-0.00836868	0
HC5	181	PHEASANT	-0.0043084	-0.00322211	0.00280311	-0.00836868	0
HC10	181	PHEASANT	-0.0043084	-0.00322211	0.00280311	-0.00836868	0
HC25	181	PHEASANT	-0.0043084	-0.00322211	0.00280311	-0.00836868	0
0-SNP	1963	PHEASANT	-0.0043084	-0.00322211	0.00280311	-0.00836868	0
5-SNP	1575	PHEASANT	-0.0043084	-0.00322211	0.00280311	-0.00836868	0
10-SNP	1530	PHEASANT	-0.0043084	-0.00322211	0.00280311	-0.00836868	0
25-SNP	1150	PHEASANT	-0.0043084	-0.00322211	0.00280311	-0.00836868	0
50-SNP	609	PHEASANT	-0.0043084	-0.00322211	0.00280311	-0.00836868	0
HC0	543	PHEASANT	-0.0043084	-0.00322244	0.00279883	-0.00836933	0
HC5	543	PHEASANT	-0.0043084	-0.00322244	0.00279883	-0.00836933	0
HC10	543	PHEASANT	-0.0043084	-0.00322244	0.00279883	-0.00836933	0
0-SNP	2691	PHEASANT	-0.0043084	-0.00322244	0.00279883	-0.00836933	0
5-SNP	2146	PHEASANT	-0.0043084	-0.00322244	0.00279883	-0.00836933	0
10-SNP	2058	PHEASANT	-0.0043084	-0.00322244	0.00279883	-0.00836933	0
25-SNP	1617	PHEASANT	-0.0043084	-0.00322244	0.00279883	-0.00836933	0
HC0	38	PHEASANT	-0.0043084	-0.00322367	0.00277907	-0.00836868	0
HC5	38	PHEASANT	-0.0043084	-0.00322367	0.00277907	-0.00836868	0
0-SNP	2951	PHEASANT	-0.0043084	-0.00322367	0.00277907	-0.00836868	0
5-SNP	2353	PHEASANT	-0.0043084	-0.00322367	0.00277907	-0.00836868	0
10-SNP	2259	PHEASANT	-0.0043084	-0.00322367	0.00277907	-0.00836868	0
HC0	1123	PHEASANT	-0.0043084	-0.00322388	0.00283572	-0.00839463	0
HC5	1123	PHEASANT	-0.0043084	-0.00322388	0.00283572	-0.00839463	0
HC10	1123	PHEASANT	-0.0043084	-0.00322388	0.00283572	-0.00839463	0
0-SNP	2560	PHEASANT	-0.0043084	-0.00322388	0.00283572	-0.00839463	0
5-SNP	1511	PHEASANT	-0.0043084	-0.00322388	0.00283572	-0.00839463	0
10-SNP	1472	PHEASANT	-0.0043084	-0.00322388	0.00283572	-0.00839463	0
HC0	1149	PHEASANT	-0.0043084	-0.00322568	0.00278412	-0.00836868	0
HC5	1149	PHEASANT	-0.0043084	-0.00322568	0.00278412	-0.00836868	0
HC10	1149	PHEASANT	-0.0043084	-0.00322568	0.00278412	-0.00836868	0
0-SNP	2175	PHEASANT	-0.0043084	-0.00322568	0.00278412	-0.00836868	0
5-SNP	767	PHEASANT	-0.0043084	-0.00322568	0.00278412	-0.00836868	0
HC0	479	PHEASANT	-0.0043084	-0.00322585	0.00276425	-0.00836868	0
HC5	479	PHEASANT	-0.0043084	-0.00322585	0.00276425	-0.00836868	0
HC10	479	PHEASANT	-0.0043084	-0.00322585	0.00276425	-0.00836868	0
0-SNP	2457	PHEASANT	-0.0043084	-0.00322585	0.00276425	-0.00836868	0
5-SNP	1967	PHEASANT	-0.0043084	-0.00322585	0.00276425	-0.00836868	0
HC0	313	PHEASANT	-0.0043084	-0.00322596	0.00278235	-0.00836868	0
HC5	313	PHEASANT	-0.0043084	-0.00322596	0.00278235	-0.00836868	0
0-SNP	3182	PHEASANT	-0.0043084	-0.00322596	0.00278235	-0.00836868	0
5-SNP	2548	PHEASANT	-0.0043084	-0.00322596	0.00278235	-0.00836868	0
10-SNP	2442	PHEASANT	-0.0043084	-0.00322596	0.00278235	-0.00836868	0
HC0	420	PHEASANT	-0.0043084	-0.00322608	0.00280095	-0.00839463	0
0-SNP	3387	PHEASANT	-0.0043084	-0.00322608	0.00280095	-0.00839463	0
5-SNP	1077	PHEASANT	-0.0043084	-0.00322608	0.00280095	-0.00839463	0
10-SNP	1058	PHEASANT	-0.0043084	-0.00322608	0.00280095	-0.00839463	0
HC0	1245	PHEASANT	-0.0043084	-0.00322678	0.00283605	-0.00839463	0
HC5	1245	PHEASANT	-0.0043084	-0.00322678	0.00283605	-0.00839463	0
HC10	1245	PHEASANT	-0.0043084	-0.00322678	0.00283605	-0.00839463	0
HC25	1245	PHEASANT	-0.0043084	-0.00322678	0.00283605	-0.00839463	0
0-SNP	3650	PHEASANT	-0.0043084	-0.00322678	0.00283605	-0.00839463	0
5-SNP	2918	PHEASANT	-0.0043084	-0.00322678	0.00283605	-0.00839463	0
10-SNP	2788	PHEASANT	-0.0043084	-0.00322678	0.00283605	-0.00839463	0
25-SNP	2249	PHEASANT	-0.0043084	-0.00322678	0.00283605	-0.00839463	0
50-SNP	1612	PHEASANT	-0.0043084	-0.00322678	0.00283605	-0.00839463	0
HC0	753	PHEASANT	-0.0043084	-0.00322696	0.00279948	-0.00836868	0
HC5	753	PHEASANT	-0.0043084	-0.00322696	0.00279948	-0.00836868	0
HC10	753	PHEASANT	-0.0043084	-0.00322696	0.00279948	-0.00836868	0
0-SNP	867	PHEASANT	-0.0043084	-0.00322696	0.00279948	-0.00836868	0
5-SNP	700	PHEASANT	-0.0043084	-0.00322696	0.00279948	-0.00836868	0
HC0	404	PHEASANT	-0.0043084	-0.0032272	0.00282248	-0.00836868	0
HC5	404	PHEASANT	-0.0043084	-0.0032272	0.00282248	-0.00836868	0
HC10	404	PHEASANT	-0.0043084	-0.0032272	0.00282248	-0.00836868	0
HC25	404	PHEASANT	-0.0043084	-0.0032272	0.00282248	-0.00836868	0
0-SNP	1469	PHEASANT	-0.0043084	-0.0032272	0.00282248	-0.00836868	0
5-SNP	1167	PHEASANT	-0.0043084	-0.0032272	0.00282248	-0.00836868	0
10-SNP	1142	PHEASANT	-0.0043084	-0.0032272	0.00282248	-0.00836868	0
25-SNP	821	PHEASANT	-0.0043084	-0.0032272	0.00282248	-0.00836868	0
50-SNP	312	PHEASANT	-0.0043084	-0.0032272	0.00282248	-0.00836868	0
HC0	289	PHEASANT	-0.0043084	-0.00322738	0.00284009	-0.00863646	0
0-SNP	2982	PHEASANT	-0.0043084	-0.00322738	0.00284009	-0.00863646	0
5-SNP	2380	PHEASANT	-0.0043084	-0.00322738	0.00284009	-0.00863646	0
HC0	722	PHEASANT	-0.0043084	-0.00322749	0.00280012	-0.00836868	0
HC5	722	PHEASANT	-0.0043084	-0.00322749	0.00280012	-0.00836868	0
HC10	722	PHEASANT	-0.0043084	-0.00322749	0.00280012	-0.00836868	0
0-SNP	2722	PHEASANT	-0.0043084	-0.00322749	0.00280012	-0.00836868	0
5-SNP	2172	PHEASANT	-0.0043084	-0.00322749	0.00280012	-0.00836868	0
10-SNP	2084	PHEASANT	-0.0043084	-0.00322749	0.00280012	-0.00836868	0
25-SNP	1639	PHEASANT	-0.0043084	-0.00322749	0.00280012	-0.00836868	0
HC0	254	PHEASANT	-0.0043084	-0.00322752	0.00282548	-0.00836868	0
HC0	1256	PHEASANT	-0.0043084	-0.00322766	0.00280278	-0.00836868	0
0-SNP	3439	PHEASANT	-0.0043084	-0.00322766	0.00280278	-0.00836868	0
HC0	1308	PHEASANT	-0.0043084	-0.003228	0.0027918	-0.00836868	0
HC5	1308	PHEASANT	-0.0043084	-0.003228	0.0027918	-0.00836868	0
HC10	1308	PHEASANT	-0.0043084	-0.003228	0.0027918	-0.00836868	0
HC25	1308	PHEASANT	-0.0043084	-0.003228	0.0027918	-0.00836868	0
0-SNP	3319	PHEASANT	-0.0043084	-0.003228	0.0027918	-0.00836868	0
5-SNP	2656	PHEASANT	-0.0043084	-0.003228	0.0027918	-0.00836868	0
10-SNP	2545	PHEASANT	-0.0043084	-0.003228	0.0027918	-0.00836868	0
25-SNP	2037	PHEASANT	-0.0043084	-0.003228	0.0027918	-0.00836868	0
HC0	460	PHEASANT	-0.0043084	-0.00322862	0.00279015	-0.00836868	0
HC5	460	PHEASANT	-0.0043084	-0.00322862	0.00279015	-0.00836868	0
0-SNP	2169	PHEASANT	-0.0043084	-0.00322862	0.00279015	-0.00836868	0
5-SNP	1740	PHEASANT	-0.0043084	-0.00322862	0.00279015	-0.00836868	0
HC0	273	PHEASANT	-0.0043084	-0.00322873	0.00282659	-0.00840068	0
HC5	273	PHEASANT	-0.0043084	-0.00322873	0.00282659	-0.00840068	0
HC10	217	PHEASANT	-0.0043084	-0.00322873	0.00282659	-0.00840068	0
HC25	217	PHEASANT	-0.0043084	-0.00322873	0.00282659	-0.00840068	0
HC50	217	PHEASANT	-0.0043084	-0.00322873	0.00282659	-0.00840068	0
HC100	217	PHEASANT	-0.0043084	-0.00322873	0.00282659	-0.00840068	0
0-SNP	2309	PHEASANT	-0.0043084	-0.00322873	0.00282659	-0.00840068	0
5-SNP	879	PHEASANT	-0.0043084	-0.00322873	0.00282659	-0.00840068	0
10-SNP	871	PHEASANT	-0.0043084	-0.00322873	0.00282659	-0.00840068	0
25-SNP	596	PHEASANT	-0.0043084	-0.00322873	0.00282659	-0.00840068	0
50-SNP	106	PHEASANT	-0.0043084	-0.00322873	0.00282659	-0.00840068	0
100-SNP	105	PHEASANT	-0.0043084	-0.00322873	0.00282659	-0.00840068	0
HC0	136	PHEASANT	-0.0043084	-0.00322987	0.00280624	-0.00836868	0
HC5	136	PHEASANT	-0.0043084	-0.00322987	0.00280624	-0.00836868	0
HC10	136	PHEASANT	-0.0043084	-0.00322987	0.00280624	-0.00836868	0
0-SNP	2148	PHEASANT	-0.0043084	-0.00322987	0.00280624	-0.00836868	0
5-SNP	1720	PHEASANT	-0.0043084	-0.00322987	0.00280624	-0.00836868	0
10-SNP	1664	PHEASANT	-0.0043084	-0.00322987	0.00280624	-0.00836868	0
HC0	920	PHEASANT	-0.0043084	-0.0032304	0.00281206	-0.00836868	0
HC0	503	PHEASANT	-0.0043084	-0.00323045	0.00276891	-0.00836868	0
HC5	503	PHEASANT	-0.0043084	-0.00323045	0.00276891	-0.00836868	0
HC10	503	PHEASANT	-0.0043084	-0.00323045	0.00276891	-0.00836868	0
HC25	503	PHEASANT	-0.0043084	-0.00323045	0.00276891	-0.00836868	0
0-SNP	2041	PHEASANT	-0.0043084	-0.00323045	0.00276891	-0.00836868	0
5-SNP	1635	PHEASANT	-0.0043084	-0.00323045	0.00276891	-0.00836868	0
10-SNP	1587	PHEASANT	-0.0043084	-0.00323045	0.00276891	-0.00836868	0
25-SNP	1204	PHEASANT	-0.0043084	-0.00323045	0.00276891	-0.00836868	0
HC0	591	PHEASANT	-0.0043084	-0.00323052	0.00279695	-0.00836868	0
0-SNP	2793	PHEASANT	-0.0043084	-0.00323052	0.00279695	-0.00836868	0
HC0	708	PHEASANT	-0.0043084	-0.00323098	0.00279143	-0.00836868	0
HC5	708	PHEASANT	-0.0043084	-0.00323098	0.00279143	-0.00836868	0
HC10	708	PHEASANT	-0.0043084	-0.00323098	0.00279143	-0.00836868	0
HC25	708	PHEASANT	-0.0043084	-0.00323098	0.00279143	-0.00836868	0
0-SNP	2556	PHEASANT	-0.0043084	-0.00323098	0.00279143	-0.00836868	0
5-SNP	2042	PHEASANT	-0.0043084	-0.00323098	0.00279143	-0.00836868	0
HC0	374	PHEASANT	-0.0043084	-0.00323156	0.00280199	-0.00836868	0
HC5	374	PHEASANT	-0.0043084	-0.00323156	0.00280199	-0.00836868	0
HC10	374	PHEASANT	-0.0043084	-0.00323156	0.00280199	-0.00836868	0
HC25	374	PHEASANT	-0.0043084	-0.00323156	0.00280199	-0.00836868	0
0-SNP	1801	PHEASANT	-0.0043084	-0.00323156	0.00280199	-0.00836868	0
5-SNP	1441	PHEASANT	-0.0043084	-0.00323156	0.00280199	-0.00836868	0
HC0	459	PHEASANT	-0.0043084	-0.00323226	0.00280688	-0.00836868	0
HC5	459	PHEASANT	-0.0043084	-0.00323226	0.00280688	-0.00836868	0
HC10	459	PHEASANT	-0.0043084	-0.00323226	0.00280688	-0.00836868	0
HC25	459	PHEASANT	-0.0043084	-0.00323226	0.00280688	-0.00836868	0
HC50	459	PHEASANT	-0.0043084	-0.00323226	0.00280688	-0.00836868	0
HC100	459	PHEASANT	-0.0043084	-0.00323226	0.00280688	-0.00836868	0
HC0	48	PHEASANT	-0.0043084	-0.00323259	0.00281351	-0.00839463	0
HC5	48	PHEASANT	-0.0043084	-0.00323259	0.00281351	-0.00839463	0
0-SNP	1726	PHEASANT	-0.0043084	-0.00323259	0.00281351	-0.00839463	0
5-SNP	362	PHEASANT	-0.0043084	-0.00323259	0.00281351	-0.00839463	0
HC0	454	PHEASANT	-0.0043084	-0.00323321	0.00282738	-0.00839463	0
HC5	454	PHEASANT	-0.0043084	-0.00323321	0.00282738	-0.00839463	0
0-SNP	1098	PHEASANT	-0.0043084	-0.00323321	0.00282738	-0.00839463	0
5-SNP	881	PHEASANT	-0.0043084	-0.00323321	0.00282738	-0.00839463	0
10-SNP	873	PHEASANT	-0.0043084	-0.00323321	0.00282738	-0.00839463	0
HC0	957	PHEASANT	-0.0043084	-0.00323363	0.00282146	-0.00839463	0
0-SNP	3251	PHEASANT	-0.0043084	-0.00323363	0.00282146	-0.00839463	0
HC0	538	PHEASANT	-0.0043084	-0.00323429	0.00280857	-0.00836868	0
HC5	538	PHEASANT	-0.0043084	-0.00323429	0.00280857	-0.00836868	0
HC10	538	PHEASANT	-0.0043084	-0.00323429	0.00280857	-0.00836868	0
0-SNP	3105	PHEASANT	-0.0043084	-0.00323429	0.00280857	-0.00836868	0
5-SNP	2483	PHEASANT	-0.0043084	-0.00323429	0.00280857	-0.00836868	0
10-SNP	2385	PHEASANT	-0.0043084	-0.00323429	0.00280857	-0.00836868	0
25-SNP	1899	PHEASANT	-0.0043084	-0.00323429	0.00280857	-0.00836868	0
HC0	993	PHEASANT	-0.0043084	-0.00323431	0.00279577	-0.00836868	0
0-SNP	384	PHEASANT	-0.0043084	-0.00323431	0.00279577	-0.00836868	0
HC0	1113	PHEASANT	-0.0043084	-0.00323463	0.00281132	-0.00836868	0
HC5	1113	PHEASANT	-0.0043084	-0.00323463	0.00281132	-0.00836868	0
HC10	1113	PHEASANT	-0.0043084	-0.00323463	0.00281132	-0.00836868	0
0-SNP	3097	PHEASANT	-0.0043084	-0.00323463	0.00281132	-0.00836868	0
5-SNP	1693	PHEASANT	-0.0043084	-0.00323463	0.00281132	-0.00836868	0
HC0	828	PHEASANT	-0.0043084	-0.00323475	0.00284468	-0.00839463	0
0-SNP	2589	PHEASANT	-0.0043084	-0.00323475	0.00284468	-0.00839463	0
5-SNP	2069	PHEASANT	-0.0043084	-0.00323475	0.00284468	-0.00839463	0
HC0	66	PHEASANT	-0.0043084	-0.0032349	0.00279515	-0.00863646	0
HC0	275	PHEASANT	-0.0043084	-0.00323514	0.00278854	-0.00836868	0
HC5	275	PHEASANT	-0.0043084	-0.00323514	0.00278854	-0.00836868	0
HC10	275	PHEASANT	-0.0043084	-0.00323514	0.00278854	-0.00836868	0
0-SNP	3296	PHEASANT	-0.0043084	-0.00323514	0.00278854	-0.00836868	0
5-SNP	2638	PHEASANT	-0.0043084	-0.00323514	0.00278854	-0.00836868	0
10-SNP	2528	PHEASANT	-0.0043084	-0.00323514	0.00278854	-0.00836868	0
25-SNP	2025	PHEASANT	-0.0043084	-0.00323514	0.00278854	-0.00836868	0
HC0	180	PHEASANT	-0.0043084	-0.00323655	0.0028111	-0.00836868	0
0-SNP	1391	PHEASANT	-0.0043084	-0.00323655	0.0028111	-0.00836868	0
HC0	956	PHEASANT	-0.0043084	-0.00323659	0.00284296	-0.00863646	0
HC5	956	PHEASANT	-0.0043084	-0.00323659	0.00284296	-0.00863646	0
0-SNP	1185	PHEASANT	-0.0043084	-0.00323659	0.00284296	-0.00863646	0
HC0	749	PHEASANT	-0.0043084	-0.00323689	0.00280229	-0.00836868	0
0-SNP	695	PHEASANT	-0.0043084	-0.00323689	0.00280229	-0.00836868	0
HC0	934	PHEASANT	-0.0043084	-0.00323709	0.00278721	-0.00836868	0
HC5	934	PHEASANT	-0.0043084	-0.00323709	0.00278721	-0.00836868	0
HC10	934	PHEASANT	-0.0043084	-0.00323709	0.00278721	-0.00836868	0
0-SNP	2642	PHEASANT	-0.0043084	-0.00323709	0.00278721	-0.00836868	0
5-SNP	2113	PHEASANT	-0.0043084	-0.00323709	0.00278721	-0.00836868	0
10-SNP	2027	PHEASANT	-0.0043084	-0.00323709	0.00278721	-0.00836868	0
HC0	417	PHEASANT	-0.0043084	-0.00323758	0.00281471	-0.00839463	0
0-SNP	68	PHEASANT	-0.0043084	-0.00323758	0.00281471	-0.00839463	0
HC0	733	PHEASANT	-0.0043084	-0.00323783	0.00281882	-0.00839463	0
HC5	733	PHEASANT	-0.0043084	-0.00323783	0.00281882	-0.00839463	0
0-SNP	2136	PHEASANT	-0.0043084	-0.00323783	0.00281882	-0.00839463	0
5-SNP	945	PHEASANT	-0.0043084	-0.00323783	0.00281882	-0.00839463	0
HC0	325	PHEASANT	-0.0043084	-0.00323787	0.00279306	-0.00836868	0
0-SNP	906	PHEASANT	-0.0043084	-0.00323787	0.00279306	-0.00836868	0
HC0	832	PHEASANT	-0.0043084	-0.00323791	0.00279073	-0.00836868	0
HC5	832	PHEASANT	-0.0043084	-0.00323791	0.00279073	-0.00836868	0
0-SNP	266	PHEASANT	-0.0043084	-0.00323791	0.00279073	-0.00836868	0
HC0	958	PHEASANT	-0.0043084	-0.00323867	0.00279237	-0.00836868	0
HC5	958	PHEASANT	-0.0043084	-0.00323867	0.00279237	-0.00836868	0
0-SNP	1568	PHEASANT	-0.0043084	-0.00323867	0.00279237	-0.00836868	0
5-SNP	1254	PHEASANT	-0.0043084	-0.00323867	0.00279237	-0.00836868	0
PhageType	35	PHEASANT	-0.0043084	-0.00323867	0.00279237	-0.00836868	0
HC0	47	PHEASANT	-0.0043084	-0.00323906	0.00279656	-0.00836868	0
0-SNP	1357	PHEASANT	-0.0043084	-0.00323906	0.00279656	-0.00836868	0
5-SNP	1088	PHEASANT	-0.0043084	-0.00323906	0.00279656	-0.00836868	0
HC0	393	PHEASANT	-0.0043084	-0.00323922	0.00280835	-0.00863646	0
HC5	393	PHEASANT	-0.0043084	-0.00323922	0.00280835	-0.00863646	0
0-SNP	2149	PHEASANT	-0.0043084	-0.00323922	0.00280835	-0.00863646	0
5-SNP	1721	PHEASANT	-0.0043084	-0.00323922	0.00280835	-0.00863646	0
HC0	917	PHEASANT	-0.0043084	-0.00323933	0.00278726	-0.00836868	0
HC5	917	PHEASANT	-0.0043084	-0.00323933	0.00278726	-0.00836868	0
0-SNP	3056	PHEASANT	-0.0043084	-0.00323933	0.00278726	-0.00836868	0
HC0	829	PHEASANT	-0.0043084	-0.00323976	0.00283484	-0.00836933	0
HC5	829	PHEASANT	-0.0043084	-0.00323976	0.00283484	-0.00836933	0
HC10	829	PHEASANT	-0.0043084	-0.00323976	0.00283484	-0.00836933	0
HC25	829	PHEASANT	-0.0043084	-0.00323976	0.00283484	-0.00836933	0
HC50	829	PHEASANT	-0.0043084	-0.00323976	0.00283484	-0.00836933	0
0-SNP	3639	PHEASANT	-0.0043084	-0.00323976	0.00283484	-0.00836933	0
5-SNP	2911	PHEASANT	-0.0043084	-0.00323976	0.00283484	-0.00836933	0
10-SNP	2781	PHEASANT	-0.0043084	-0.00323976	0.00283484	-0.00836933	0
25-SNP	2242	PHEASANT	-0.0043084	-0.00323976	0.00283484	-0.00836933	0
50-SNP	1605	PHEASANT	-0.0043084	-0.00323976	0.00283484	-0.00836933	0
100-SNP	1583	PHEASANT	-0.0043084	-0.00323976	0.00283484	-0.00836933	0
HC0	98	PHEASANT	-0.0043084	-0.00323976	0.00279089	-0.00836868	0
0-SNP	1179	PHEASANT	-0.0043084	-0.00323976	0.00279089	-0.00836868	0
HC0	663	PHEASANT	-0.0043084	-0.0032404	0.00282542	-0.00836868	0
HC5	590	PHEASANT	-0.0043084	-0.0032404	0.00282542	-0.00836868	0
0-SNP	972	PHEASANT	-0.0043084	-0.0032404	0.00282542	-0.00836868	0
HC0	839	PHEASANT	-0.0043084	-0.0032405	0.00282456	-0.00836868	0
HC5	839	PHEASANT	-0.0043084	-0.0032405	0.00282456	-0.00836868	0
HC10	839	PHEASANT	-0.0043084	-0.0032405	0.00282456	-0.00836868	0
HC25	839	PHEASANT	-0.0043084	-0.0032405	0.00282456	-0.00836868	0
HC50	839	PHEASANT	-0.0043084	-0.0032405	0.00282456	-0.00836868	0
HC100	839	PHEASANT	-0.0043084	-0.0032405	0.00282456	-0.00836868	0
0-SNP	3185	PHEASANT	-0.0043084	-0.0032405	0.00282456	-0.00836868	0
5-SNP	2550	PHEASANT	-0.0043084	-0.0032405	0.00282456	-0.00836868	0
10-SNP	2444	PHEASANT	-0.0043084	-0.0032405	0.00282456	-0.00836868	0
25-SNP	1950	PHEASANT	-0.0043084	-0.0032405	0.00282456	-0.00836868	0
50-SNP	1336	PHEASANT	-0.0043084	-0.0032405	0.00282456	-0.00836868	0
HC0	65	PHEASANT	-0.0043084	-0.00324135	0.00284078	-0.00836868	0
HC5	65	PHEASANT	-0.0043084	-0.00324135	0.00284078	-0.00836868	0
HC10	65	PHEASANT	-0.0043084	-0.00324135	0.00284078	-0.00836868	0
0-SNP	1102	PHEASANT	-0.0043084	-0.00324135	0.00284078	-0.00836868	0
5-SNP	885	PHEASANT	-0.0043084	-0.00324135	0.00284078	-0.00836868	0
10-SNP	877	PHEASANT	-0.0043084	-0.00324135	0.00284078	-0.00836868	0
HC0	699	PHEASANT	-0.0043084	-0.00324205	0.00281018	-0.00839463	0
HC5	699	PHEASANT	-0.0043084	-0.00324205	0.00281018	-0.00839463	0
HC10	699	PHEASANT	-0.0043084	-0.00324205	0.00281018	-0.00839463	0
0-SNP	1586	PHEASANT	-0.0043084	-0.00324205	0.00281018	-0.00839463	0
5-SNP	1268	PHEASANT	-0.0043084	-0.00324205	0.00281018	-0.00839463	0
10-SNP	1240	PHEASANT	-0.0043084	-0.00324205	0.00281018	-0.00839463	0
HC0	1267	PHEASANT	-0.0043084	-0.00324231	0.0027902	-0.00836868	0
HC5	1267	PHEASANT	-0.0043084	-0.00324231	0.0027902	-0.00836868	0
0-SNP	2569	PHEASANT	-0.0043084	-0.00324231	0.0027902	-0.00836868	0
5-SNP	2052	PHEASANT	-0.0043084	-0.00324231	0.0027902	-0.00836868	0
HC0	944	PHEASANT	-0.0043084	-0.00324243	0.00281393	-0.00836868	0
HC5	944	PHEASANT	-0.0043084	-0.00324243	0.00281393	-0.00836868	0
HC10	944	PHEASANT	-0.0043084	-0.00324243	0.00281393	-0.00836868	0
HC25	944	PHEASANT	-0.0043084	-0.00324243	0.00281393	-0.00836868	0
0-SNP	985	PHEASANT	-0.0043084	-0.00324243	0.00281393	-0.00836868	0
5-SNP	785	PHEASANT	-0.0043084	-0.00324243	0.00281393	-0.00836868	0
10-SNP	782	PHEASANT	-0.0043084	-0.00324243	0.00281393	-0.00836868	0
25-SNP	519	PHEASANT	-0.0043084	-0.00324243	0.00281393	-0.00836868	0
HC0	1085	PHEASANT	-0.0043084	-0.00324247	0.00276762	-0.00836868	0
HC5	1085	PHEASANT	-0.0043084	-0.00324247	0.00276762	-0.00836868	0
0-SNP	3519	PHEASANT	-0.0043084	-0.00324247	0.00276762	-0.00836868	0
5-SNP	2812	PHEASANT	-0.0043084	-0.00324247	0.00276762	-0.00836868	0
HC0	700	PHEASANT	-0.0043084	-0.00324251	0.00284119	-0.00839463	0
HC5	700	PHEASANT	-0.0043084	-0.00324251	0.00284119	-0.00839463	0
HC10	700	PHEASANT	-0.0043084	-0.00324251	0.00284119	-0.00839463	0
HC25	700	PHEASANT	-0.0043084	-0.00324251	0.00284119	-0.00839463	0
0-SNP	1856	PHEASANT	-0.0043084	-0.00324251	0.00284119	-0.00839463	0
5-SNP	1490	PHEASANT	-0.0043084	-0.00324251	0.00284119	-0.00839463	0
10-SNP	1451	PHEASANT	-0.0043084	-0.00324251	0.00284119	-0.00839463	0
25-SNP	1084	PHEASANT	-0.0043084	-0.00324251	0.00284119	-0.00839463	0
HC0	906	PHEASANT	-0.0043084	-0.00324355	0.00280651	-0.00839463	0
HC5	906	PHEASANT	-0.0043084	-0.00324355	0.00280651	-0.00839463	0
0-SNP	1803	PHEASANT	-0.0043084	-0.00324355	0.00280651	-0.00839463	0
5-SNP	1443	PHEASANT	-0.0043084	-0.00324355	0.00280651	-0.00839463	0
HC0	548	PHEASANT	-0.0043084	-0.00324414	0.00281074	-0.00836868	0
0-SNP	605	PHEASANT	-0.0043084	-0.00324414	0.00281074	-0.00836868	0
HC0	1304	PHEASANT	-0.0043084	-0.0032445	0.00279165	-0.00836868	0
HC5	1304	PHEASANT	-0.0043084	-0.0032445	0.00279165	-0.00836868	0
0-SNP	1111	PHEASANT	-0.0043084	-0.0032445	0.00279165	-0.00836868	0
HC0	1221	PHEASANT	-0.0043084	-0.0032446	0.00279504	-0.00836868	0
HC5	1221	PHEASANT	-0.0043084	-0.0032446	0.00279504	-0.00836868	0
HC10	1221	PHEASANT	-0.0043084	-0.0032446	0.00279504	-0.00836868	0
0-SNP	3225	PHEASANT	-0.0043084	-0.0032446	0.00279504	-0.00836868	0
5-SNP	2587	PHEASANT	-0.0043084	-0.0032446	0.00279504	-0.00836868	0
10-SNP	2481	PHEASANT	-0.0043084	-0.0032446	0.00279504	-0.00836868	0
HC0	1299	PHEASANT	-0.0043084	-0.00324493	0.00278206	-0.00836868	0
HC5	1299	PHEASANT	-0.0043084	-0.00324493	0.00278206	-0.00836868	0
HC10	1299	PHEASANT	-0.0043084	-0.00324493	0.00278206	-0.00836868	0
0-SNP	2492	PHEASANT	-0.0043084	-0.00324493	0.00278206	-0.00836868	0
5-SNP	1991	PHEASANT	-0.0043084	-0.00324493	0.00278206	-0.00836868	0
10-SNP	1913	PHEASANT	-0.0043084	-0.00324493	0.00278206	-0.00836868	0
25-SNP	1489	PHEASANT	-0.0043084	-0.00324493	0.00278206	-0.00836868	0
HC0	927	PHEASANT	-0.0043084	-0.00324494	0.00278191	-0.00836868	0
HC5	927	PHEASANT	-0.0043084	-0.00324494	0.00278191	-0.00836868	0
HC10	927	PHEASANT	-0.0043084	-0.00324494	0.00278191	-0.00836868	0
0-SNP	958	PHEASANT	-0.0043084	-0.00324494	0.00278191	-0.00836868	0
5-SNP	762	PHEASANT	-0.0043084	-0.00324494	0.00278191	-0.00836868	0
10-SNP	760	PHEASANT	-0.0043084	-0.00324494	0.00278191	-0.00836868	0
HC0	1095	PHEASANT	-0.0043084	-0.0032456	0.00283168	-0.00863646	0
0-SNP	1906	PHEASANT	-0.0043084	-0.0032456	0.00283168	-0.00863646	0
5-SNP	1527	PHEASANT	-0.0043084	-0.0032456	0.00283168	-0.00863646	0
HC0	842	PHEASANT	-0.0043084	-0.0032458	0.00281843	-0.00836868	0
HC5	842	PHEASANT	-0.0043084	-0.0032458	0.00281843	-0.00836868	0
0-SNP	3654	PHEASANT	-0.0043084	-0.0032458	0.00281843	-0.00836868	0
5-SNP	869	PHEASANT	-0.0043084	-0.0032458	0.00281843	-0.00836868	0
HC0	607	PHEASANT	-0.0043084	-0.00324584	0.00276262	-0.00836868	0
HC5	607	PHEASANT	-0.0043084	-0.00324584	0.00276262	-0.00836868	0
0-SNP	3229	PHEASANT	-0.0043084	-0.00324584	0.00276262	-0.00836868	0
5-SNP	245	PHEASANT	-0.0043084	-0.00324584	0.00276262	-0.00836868	0
HC0	129	PHEASANT	-0.0043084	-0.00324652	0.00281509	-0.00836933	0
HC5	129	PHEASANT	-0.0043084	-0.00324652	0.00281509	-0.00836933	0
HC10	129	PHEASANT	-0.0043084	-0.00324652	0.00281509	-0.00836933	0
0-SNP	2550	PHEASANT	-0.0043084	-0.00324652	0.00281509	-0.00836933	0
5-SNP	2037	PHEASANT	-0.0043084	-0.00324652	0.00281509	-0.00836933	0
10-SNP	1956	PHEASANT	-0.0043084	-0.00324652	0.00281509	-0.00836933	0
HC0	1181	PHEASANT	-0.0043084	-0.00324659	0.0027961	-0.00836868	0
HC5	1181	PHEASANT	-0.0043084	-0.00324659	0.0027961	-0.00836868	0
HC10	1181	PHEASANT	-0.0043084	-0.00324659	0.0027961	-0.00836868	0
HC25	1181	PHEASANT	-0.0043084	-0.00324659	0.0027961	-0.00836868	0
HC50	1181	PHEASANT	-0.0043084	-0.00324659	0.0027961	-0.00836868	0
0-SNP	1140	PHEASANT	-0.0043084	-0.00324659	0.0027961	-0.00836868	0
5-SNP	916	PHEASANT	-0.0043084	-0.00324659	0.0027961	-0.00836868	0
10-SNP	907	PHEASANT	-0.0043084	-0.00324659	0.0027961	-0.00836868	0
25-SNP	627	PHEASANT	-0.0043084	-0.00324659	0.0027961	-0.00836868	0
50-SNP	135	PHEASANT	-0.0043084	-0.00324659	0.0027961	-0.00836868	0
100-SNP	134	PHEASANT	-0.0043084	-0.00324659	0.0027961	-0.00836868	0
HC0	79	PHEASANT	-0.0043084	-0.00324709	0.00284139	-0.00863646	0
HC5	79	PHEASANT	-0.0043084	-0.00324709	0.00284139	-0.00863646	0
HC10	79	PHEASANT	-0.0043084	-0.00324709	0.00284139	-0.00863646	0
0-SNP	2002	PHEASANT	-0.0043084	-0.00324709	0.00284139	-0.00863646	0
5-SNP	1607	PHEASANT	-0.0043084	-0.00324709	0.00284139	-0.00863646	0
10-SNP	1561	PHEASANT	-0.0043084	-0.00324709	0.00284139	-0.00863646	0
25-SNP	1180	PHEASANT	-0.0043084	-0.00324709	0.00284139	-0.00863646	0
HC0	1073	PHEASANT	-0.0043084	-0.0032475	0.00281852	-0.00836868	0
HC5	1073	PHEASANT	-0.0043084	-0.0032475	0.00281852	-0.00836868	0
HC10	1073	PHEASANT	-0.0043084	-0.0032475	0.00281852	-0.00836868	0
HC25	1073	PHEASANT	-0.0043084	-0.0032475	0.00281852	-0.00836868	0
0-SNP	2301	PHEASANT	-0.0043084	-0.0032475	0.00281852	-0.00836868	0
5-SNP	1840	PHEASANT	-0.0043084	-0.0032475	0.00281852	-0.00836868	0
10-SNP	1771	PHEASANT	-0.0043084	-0.0032475	0.00281852	-0.00836868	0
25-SNP	1363	PHEASANT	-0.0043084	-0.0032475	0.00281852	-0.00836868	0
HC0	536	PHEASANT	-0.0043084	-0.00324753	0.002816	-0.00836868	0
HC5	536	PHEASANT	-0.0043084	-0.00324753	0.002816	-0.00836868	0
0-SNP	3704	PHEASANT	-0.0043084	-0.00324753	0.002816	-0.00836868	0
HC0	1260	PHEASANT	-0.0043084	-0.00324811	0.00282355	-0.00836868	0
HC5	112	PHEASANT	-0.0043084	-0.00324811	0.00282355	-0.00836868	0
0-SNP	1280	PHEASANT	-0.0043084	-0.00324811	0.00282355	-0.00836868	0
5-SNP	794	PHEASANT	-0.0043084	-0.00324811	0.00282355	-0.00836868	0
HC0	156	PHEASANT	-0.0043084	-0.00324817	0.0027821	-0.00836868	0
HC5	156	PHEASANT	-0.0043084	-0.00324817	0.0027821	-0.00836868	0
HC10	156	PHEASANT	-0.0043084	-0.00324817	0.0027821	-0.00836868	0
HC25	156	PHEASANT	-0.0043084	-0.00324817	0.0027821	-0.00836868	0
0-SNP	3091	PHEASANT	-0.0043084	-0.00324817	0.0027821	-0.00836868	0
5-SNP	2471	PHEASANT	-0.0043084	-0.00324817	0.0027821	-0.00836868	0
10-SNP	2373	PHEASANT	-0.0043084	-0.00324817	0.0027821	-0.00836868	0
25-SNP	1889	PHEASANT	-0.0043084	-0.00324817	0.0027821	-0.00836868	0
HC0	61	PHEASANT	-0.0043084	-0.00324821	0.0028052	-0.00836868	0
HC5	61	PHEASANT	-0.0043084	-0.00324821	0.0028052	-0.00836868	0
HC10	61	PHEASANT	-0.0043084	-0.00324821	0.0028052	-0.00836868	0
0-SNP	3058	PHEASANT	-0.0043084	-0.00324821	0.0028052	-0.00836868	0
5-SNP	2443	PHEASANT	-0.0043084	-0.00324821	0.0028052	-0.00836868	0
10-SNP	2348	PHEASANT	-0.0043084	-0.00324821	0.0028052	-0.00836868	0
25-SNP	1867	PHEASANT	-0.0043084	-0.00324821	0.0028052	-0.00836868	0
HC0	692	PHEASANT	-0.0043084	-0.00324825	0.00279066	-0.00836868	0
HC0	1279	PHEASANT	-0.0043084	-0.00324825	0.0028071	-0.00836868	0
0-SNP	2068	PHEASANT	-0.0043084	-0.00324825	0.0028071	-0.00836868	0
5-SNP	1655	PHEASANT	-0.0043084	-0.00324825	0.0028071	-0.00836868	0
HC0	165	PHEASANT	-0.0043084	-0.00324871	0.00281305	-0.00839463	0
HC5	165	PHEASANT	-0.0043084	-0.00324871	0.00281305	-0.00839463	0
HC10	165	PHEASANT	-0.0043084	-0.00324871	0.00281305	-0.00839463	0
0-SNP	974	PHEASANT	-0.0043084	-0.00324871	0.00281305	-0.00839463	0
5-SNP	776	PHEASANT	-0.0043084	-0.00324871	0.00281305	-0.00839463	0
10-SNP	773	PHEASANT	-0.0043084	-0.00324871	0.00281305	-0.00839463	0
HC0	1289	PHEASANT	-0.0043084	-0.00324897	0.00281122	-0.00863646	0
HC5	1289	PHEASANT	-0.0043084	-0.00324897	0.00281122	-0.00863646	0
HC10	1289	PHEASANT	-0.0043084	-0.00324897	0.00281122	-0.00863646	0
0-SNP	2329	PHEASANT	-0.0043084	-0.00324897	0.00281122	-0.00863646	0
5-SNP	1862	PHEASANT	-0.0043084	-0.00324897	0.00281122	-0.00863646	0
10-SNP	1791	PHEASANT	-0.0043084	-0.00324897	0.00281122	-0.00863646	0
HC0	465	PHEASANT	-0.0043084	-0.00324901	0.00280042	-0.00836868	0
HC5	465	PHEASANT	-0.0043084	-0.00324901	0.00280042	-0.00836868	0
0-SNP	1413	PHEASANT	-0.0043084	-0.00324901	0.00280042	-0.00836868	0
5-SNP	902	PHEASANT	-0.0043084	-0.00324901	0.00280042	-0.00836868	0
HC0	982	PHEASANT	-0.0043084	-0.00324906	0.00278328	-0.00836868	0
HC5	982	PHEASANT	-0.0043084	-0.00324906	0.00278328	-0.00836868	0
HC10	982	PHEASANT	-0.0043084	-0.00324906	0.00278328	-0.00836868	0
HC25	982	PHEASANT	-0.0043084	-0.00324906	0.00278328	-0.00836868	0
HC50	982	PHEASANT	-0.0043084	-0.00324906	0.00278328	-0.00836868	0
HC100	982	PHEASANT	-0.0043084	-0.00324906	0.00278328	-0.00836868	0
0-SNP	2341	PHEASANT	-0.0043084	-0.00324906	0.00278328	-0.00836868	0
5-SNP	1871	PHEASANT	-0.0043084	-0.00324906	0.00278328	-0.00836868	0
10-SNP	1800	PHEASANT	-0.0043084	-0.00324906	0.00278328	-0.00836868	0
25-SNP	1391	PHEASANT	-0.0043084	-0.00324906	0.00278328	-0.00836868	0
50-SNP	831	PHEASANT	-0.0043084	-0.00324906	0.00278328	-0.00836868	0
100-SNP	819	PHEASANT	-0.0043084	-0.00324906	0.00278328	-0.00836868	0
250-SNP	770	PHEASANT	-0.0043084	-0.00324906	0.00278328	-0.00836868	0
PhageType	191	PHEASANT	-0.0043084	-0.00324906	0.00278328	-0.00836868	0
HC0	111	PHEASANT	-0.0043084	-0.00324948	0.00281014	-0.00836868	0
HC5	111	PHEASANT	-0.0043084	-0.00324948	0.00281014	-0.00836868	0
HC10	111	PHEASANT	-0.0043084	-0.00324948	0.00281014	-0.00836868	0
HC25	111	PHEASANT	-0.0043084	-0.00324948	0.00281014	-0.00836868	0
0-SNP	1579	PHEASANT	-0.0043084	-0.00324948	0.00281014	-0.00836868	0
5-SNP	1264	PHEASANT	-0.0043084	-0.00324948	0.00281014	-0.00836868	0
10-SNP	1236	PHEASANT	-0.0043084	-0.00324948	0.00281014	-0.00836868	0
25-SNP	903	PHEASANT	-0.0043084	-0.00324948	0.00281014	-0.00836868	0
HC0	1233	PHEASANT	-0.0043084	-0.0032497	0.00275819	-0.00836868	0
HC5	1233	PHEASANT	-0.0043084	-0.0032497	0.00275819	-0.00836868	0
HC10	1233	PHEASANT	-0.0043084	-0.0032497	0.00275819	-0.00836868	0
HC25	1233	PHEASANT	-0.0043084	-0.0032497	0.00275819	-0.00836868	0
0-SNP	2085	PHEASANT	-0.0043084	-0.0032497	0.00275819	-0.00836868	0
HC0	883	PHEASANT	-0.0043084	-0.00324989	0.00279486	-0.00836868	0
HC5	883	PHEASANT	-0.0043084	-0.00324989	0.00279486	-0.00836868	0
HC10	883	PHEASANT	-0.0043084	-0.00324989	0.00279486	-0.00836868	0
HC25	883	PHEASANT	-0.0043084	-0.00324989	0.00279486	-0.00836868	0
HC50	883	PHEASANT	-0.0043084	-0.00324989	0.00279486	-0.00836868	0
0-SNP	2908	PHEASANT	-0.0043084	-0.00324989	0.00279486	-0.00836868	0
5-SNP	2321	PHEASANT	-0.0043084	-0.00324989	0.00279486	-0.00836868	0
10-SNP	2228	PHEASANT	-0.0043084	-0.00324989	0.00279486	-0.00836868	0
25-SNP	1767	PHEASANT	-0.0043084	-0.00324989	0.00279486	-0.00836868	0
50-SNP	1171	PHEASANT	-0.0043084	-0.00324989	0.00279486	-0.00836868	0
100-SNP	1155	PHEASANT	-0.0043084	-0.00324989	0.00279486	-0.00836868	0
HC0	89	PHEASANT	-0.0043084	-0.00325016	0.00281871	-0.00839463	0
HC5	89	PHEASANT	-0.0043084	-0.00325016	0.00281871	-0.00839463	0
HC10	89	PHEASANT	-0.0043084	-0.00325016	0.00281871	-0.00839463	0
0-SNP	2551	PHEASANT	-0.0043084	-0.00325016	0.00281871	-0.00839463	0
5-SNP	2038	PHEASANT	-0.0043084	-0.00325016	0.00281871	-0.00839463	0
HC0	1210	PHEASANT	-0.0043084	-0.00325027	0.00281441	-0.00839463	0
0-SNP	1899	PHEASANT	-0.0043084	-0.00325027	0.00281441	-0.00839463	0
HC0	679	PHEASANT	-0.0043084	-0.00325071	0.00281845	-0.00836868	0
HC5	679	PHEASANT	-0.0043084	-0.00325071	0.00281845	-0.00836868	0
0-SNP	1959	PHEASANT	-0.0043084	-0.00325071	0.00281845	-0.00836868	0
HC0	578	PHEASANT	-0.0043084	-0.00325091	0.00284142	-0.00839463	0
HC5	578	PHEASANT	-0.0043084	-0.00325091	0.00284142	-0.00839463	0
0-SNP	2677	PHEASANT	-0.0043084	-0.00325091	0.00284142	-0.00839463	0
5-SNP	2030	PHEASANT	-0.0043084	-0.00325091	0.00284142	-0.00839463	0
HC0	74	PHEASANT	-0.0043084	-0.0032512	0.0028315	-0.00867934	0
HC5	74	PHEASANT	-0.0043084	-0.0032512	0.0028315	-0.00867934	0
0-SNP	2208	PHEASANT	-0.0043084	-0.0032512	0.0028315	-0.00867934	0
5-SNP	1770	PHEASANT	-0.0043084	-0.0032512	0.0028315	-0.00867934	0
HC0	58	PHEASANT	-0.0043084	-0.00325122	0.00278529	-0.00836868	0
HC5	58	PHEASANT	-0.0043084	-0.00325122	0.00278529	-0.00836868	0
HC10	58	PHEASANT	-0.0043084	-0.00325122	0.00278529	-0.00836868	0
0-SNP	3530	PHEASANT	-0.0043084	-0.00325122	0.00278529	-0.00836868	0
5-SNP	2822	PHEASANT	-0.0043084	-0.00325122	0.00278529	-0.00836868	0
10-SNP	2694	PHEASANT	-0.0043084	-0.00325122	0.00278529	-0.00836868	0
25-SNP	2162	PHEASANT	-0.0043084	-0.00325122	0.00278529	-0.00836868	0
HC0	448	PHEASANT	-0.0043084	-0.00325128	0.00275481	-0.00836868	0
HC5	448	PHEASANT	-0.0043084	-0.00325128	0.00275481	-0.00836868	0
HC10	448	PHEASANT	-0.0043084	-0.00325128	0.00275481	-0.00836868	0
HC25	448	PHEASANT	-0.0043084	-0.00325128	0.00275481	-0.00836868	0
0-SNP	3660	PHEASANT	-0.0043084	-0.00325128	0.00275481	-0.00836868	0
5-SNP	2928	PHEASANT	-0.0043084	-0.00325128	0.00275481	-0.00836868	0
10-SNP	2798	PHEASANT	-0.0043084	-0.00325128	0.00275481	-0.00836868	0
25-SNP	2257	PHEASANT	-0.0043084	-0.00325128	0.00275481	-0.00836868	0
HC0	1012	PHEASANT	-0.0043084	-0.00325147	0.00276419	-0.00836868	0
0-SNP	2090	PHEASANT	-0.0043084	-0.00325147	0.00276419	-0.00836868	0
5-SNP	1249	PHEASANT	-0.0043084	-0.00325147	0.00276419	-0.00836868	0
HC0	90	PHEASANT	-0.0043084	-0.0032516	0.00281985	-0.00836868	0
HC5	90	PHEASANT	-0.0043084	-0.0032516	0.00281985	-0.00836868	0
0-SNP	1519	PHEASANT	-0.0043084	-0.0032516	0.00281985	-0.00836868	0
HC0	1062	PHEASANT	-0.0043084	-0.00325162	0.00280508	-0.00839463	0
HC5	1062	PHEASANT	-0.0043084	-0.00325162	0.00280508	-0.00839463	0
0-SNP	2540	PHEASANT	-0.0043084	-0.00325162	0.00280508	-0.00839463	0
5-SNP	2027	PHEASANT	-0.0043084	-0.00325162	0.00280508	-0.00839463	0
HC0	80	PHEASANT	-0.0043084	-0.00325181	0.00282202	-0.00839463	0
HC5	80	PHEASANT	-0.0043084	-0.00325181	0.00282202	-0.00839463	0
HC10	80	PHEASANT	-0.0043084	-0.00325181	0.00282202	-0.00839463	0
0-SNP	3218	PHEASANT	-0.0043084	-0.00325181	0.00282202	-0.00839463	0
5-SNP	2580	PHEASANT	-0.0043084	-0.00325181	0.00282202	-0.00839463	0
10-SNP	2474	PHEASANT	-0.0043084	-0.00325181	0.00282202	-0.00839463	0
HC0	816	PHEASANT	-0.0043084	-0.00325223	0.00278311	-0.00836868	0
0-SNP	1386	PHEASANT	-0.0043084	-0.00325223	0.00278311	-0.00836868	0
5-SNP	1108	PHEASANT	-0.0043084	-0.00325223	0.00278311	-0.00836868	0
HC0	29	PHEASANT	-0.0043084	-0.00325235	0.00281135	-0.00863646	0
HC5	29	PHEASANT	-0.0043084	-0.00325235	0.00281135	-0.00863646	0
HC10	29	PHEASANT	-0.0043084	-0.00325235	0.00281135	-0.00863646	0
HC25	29	PHEASANT	-0.0043084	-0.00325235	0.00281135	-0.00863646	0
HC50	29	PHEASANT	-0.0043084	-0.00325235	0.00281135	-0.00863646	0
0-SNP	991	PHEASANT	-0.0043084	-0.00325235	0.00281135	-0.00863646	0
5-SNP	790	PHEASANT	-0.0043084	-0.00325235	0.00281135	-0.00863646	0
10-SNP	786	PHEASANT	-0.0043084	-0.00325235	0.00281135	-0.00863646	0
25-SNP	523	PHEASANT	-0.0043084	-0.00325235	0.00281135	-0.00863646	0
50-SNP	39	PHEASANT	-0.0043084	-0.00325235	0.00281135	-0.00863646	0
100-SNP	39	PHEASANT	-0.0043084	-0.00325235	0.00281135	-0.00863646	0
PhageType	208	PHEASANT	-0.0043084	-0.00325235	0.00281135	-0.00863646	0
HC0	511	PHEASANT	-0.0043084	-0.00325245	0.00283472	-0.00863646	0
HC0	767	PHEASANT	-0.0043084	-0.00325246	0.00277574	-0.00836868	0
HC5	767	PHEASANT	-0.0043084	-0.00325246	0.00277574	-0.00836868	0
HC10	767	PHEASANT	-0.0043084	-0.00325246	0.00277574	-0.00836868	0
0-SNP	1258	PHEASANT	-0.0043084	-0.00325246	0.00277574	-0.00836868	0
5-SNP	1011	PHEASANT	-0.0043084	-0.00325246	0.00277574	-0.00836868	0
10-SNP	992	PHEASANT	-0.0043084	-0.00325246	0.00277574	-0.00836868	0
25-SNP	701	PHEASANT	-0.0043084	-0.00325246	0.00277574	-0.00836868	0
HC0	1025	PHEASANT	-0.0043084	-0.00325269	0.0028157	-0.00836868	0
HC5	1025	PHEASANT	-0.0043084	-0.00325269	0.0028157	-0.00836868	0
HC10	1025	PHEASANT	-0.0043084	-0.00325269	0.0028157	-0.00836868	0
HC25	1025	PHEASANT	-0.0043084	-0.00325269	0.0028157	-0.00836868	0
0-SNP	2571	PHEASANT	-0.0043084	-0.00325269	0.0028157	-0.00836868	0
5-SNP	2054	PHEASANT	-0.0043084	-0.00325269	0.0028157	-0.00836868	0
HC0	1052	PHEASANT	-0.0043084	-0.00325304	0.00279255	-0.00836868	0
HC5	1052	PHEASANT	-0.0043084	-0.00325304	0.00279255	-0.00836868	0
HC10	1052	PHEASANT	-0.0043084	-0.00325304	0.00279255	-0.00836868	0
0-SNP	3131	PHEASANT	-0.0043084	-0.00325304	0.00279255	-0.00836868	0
5-SNP	2506	PHEASANT	-0.0043084	-0.00325304	0.00279255	-0.00836868	0
10-SNP	2404	PHEASANT	-0.0043084	-0.00325304	0.00279255	-0.00836868	0
HC0	1159	PHEASANT	-0.0043084	-0.00325307	0.00280748	-0.00836868	0
HC5	1159	PHEASANT	-0.0043084	-0.00325307	0.00280748	-0.00836868	0
0-SNP	1027	PHEASANT	-0.0043084	-0.00325307	0.00280748	-0.00836868	0
5-SNP	751	PHEASANT	-0.0043084	-0.00325307	0.00280748	-0.00836868	0
HC0	92	PHEASANT	-0.0043084	-0.00325342	0.00281472	-0.00863646	0
HC5	92	PHEASANT	-0.0043084	-0.00325342	0.00281472	-0.00863646	0
HC10	92	PHEASANT	-0.0043084	-0.00325342	0.00281472	-0.00863646	0
0-SNP	2237	PHEASANT	-0.0043084	-0.00325342	0.00281472	-0.00863646	0
5-SNP	1793	PHEASANT	-0.0043084	-0.00325342	0.00281472	-0.00863646	0
10-SNP	1730	PHEASANT	-0.0043084	-0.00325342	0.00281472	-0.00863646	0
HC0	935	PHEASANT	-0.0043084	-0.0032536	0.00281368	-0.00863646	0
HC5	935	PHEASANT	-0.0043084	-0.0032536	0.00281368	-0.00863646	0
HC10	935	PHEASANT	-0.0043084	-0.0032536	0.00281368	-0.00863646	0
0-SNP	2869	PHEASANT	-0.0043084	-0.0032536	0.00281368	-0.00863646	0
5-SNP	2290	PHEASANT	-0.0043084	-0.0032536	0.00281368	-0.00863646	0
HC0	728	PHEASANT	-0.0043084	-0.0032536	0.00279364	-0.00836868	0
HC5	728	PHEASANT	-0.0043084	-0.0032536	0.00279364	-0.00836868	0
HC10	728	PHEASANT	-0.0043084	-0.0032536	0.00279364	-0.00836868	0
HC25	728	PHEASANT	-0.0043084	-0.0032536	0.00279364	-0.00836868	0
0-SNP	3179	PHEASANT	-0.0043084	-0.0032536	0.00279364	-0.00836868	0
5-SNP	2546	PHEASANT	-0.0043084	-0.0032536	0.00279364	-0.00836868	0
10-SNP	1779	PHEASANT	-0.0043084	-0.0032536	0.00279364	-0.00836868	0
25-SNP	921	PHEASANT	-0.0043084	-0.0032536	0.00279364	-0.00836868	0
HC0	1018	PHEASANT	-0.0043084	-0.00325366	0.00281455	-0.00836868	0
HC5	1018	PHEASANT	-0.0043084	-0.00325366	0.00281455	-0.00836868	0
HC10	1018	PHEASANT	-0.0043084	-0.00325366	0.00281455	-0.00836868	0
0-SNP	3505	PHEASANT	-0.0043084	-0.00325366	0.00281455	-0.00836868	0
5-SNP	2803	PHEASANT	-0.0043084	-0.00325366	0.00281455	-0.00836868	0
10-SNP	2679	PHEASANT	-0.0043084	-0.00325366	0.00281455	-0.00836868	0
25-SNP	2148	PHEASANT	-0.0043084	-0.00325366	0.00281455	-0.00836868	0
HC0	274	PHEASANT	-0.0043084	-0.00325411	0.00278721	-0.00836868	0
HC5	274	PHEASANT	-0.0043084	-0.00325411	0.00278721	-0.00836868	0
HC10	274	PHEASANT	-0.0043084	-0.00325411	0.00278721	-0.00836868	0
0-SNP	1085	PHEASANT	-0.0043084	-0.00325411	0.00278721	-0.00836868	0
5-SNP	870	PHEASANT	-0.0043084	-0.00325411	0.00278721	-0.00836868	0
10-SNP	863	PHEASANT	-0.0043084	-0.00325411	0.00278721	-0.00836868	0
25-SNP	589	PHEASANT	-0.0043084	-0.00325411	0.00278721	-0.00836868	0
HC0	1303	PHEASANT	-0.0043084	-0.00325411	0.00280104	-0.00836868	0
HC5	1303	PHEASANT	-0.0043084	-0.00325411	0.00280104	-0.00836868	0
HC10	1303	PHEASANT	-0.0043084	-0.00325411	0.00280104	-0.00836868	0
HC25	1303	PHEASANT	-0.0043084	-0.00325411	0.00280104	-0.00836868	0
HC50	1303	PHEASANT	-0.0043084	-0.00325411	0.00280104	-0.00836868	0
0-SNP	2195	PHEASANT	-0.0043084	-0.00325411	0.00280104	-0.00836868	0
5-SNP	1762	PHEASANT	-0.0043084	-0.00325411	0.00280104	-0.00836868	0
10-SNP	1701	PHEASANT	-0.0043084	-0.00325411	0.00280104	-0.00836868	0
25-SNP	1300	PHEASANT	-0.0043084	-0.00325411	0.00280104	-0.00836868	0
50-SNP	749	PHEASANT	-0.0043084	-0.00325411	0.00280104	-0.00836868	0
100-SNP	737	PHEASANT	-0.0043084	-0.00325411	0.00280104	-0.00836868	0
HC0	1213	PHEASANT	-0.0043084	-0.00325415	0.00281659	-0.00863646	0
HC5	1213	PHEASANT	-0.0043084	-0.00325415	0.00281659	-0.00863646	0
HC10	1213	PHEASANT	-0.0043084	-0.00325415	0.00281659	-0.00863646	0
0-SNP	3127	PHEASANT	-0.0043084	-0.00325415	0.00281659	-0.00863646	0
5-SNP	2503	PHEASANT	-0.0043084	-0.00325415	0.00281659	-0.00863646	0
10-SNP	2401	PHEASANT	-0.0043084	-0.00325415	0.00281659	-0.00863646	0
HC0	1090	PHEASANT	-0.0043084	-0.00325454	0.00280978	-0.00836868	0
HC5	1090	PHEASANT	-0.0043084	-0.00325454	0.00280978	-0.00836868	0
HC10	1090	PHEASANT	-0.0043084	-0.00325454	0.00280978	-0.00836868	0
0-SNP	2074	PHEASANT	-0.0043084	-0.00325454	0.00280978	-0.00836868	0
5-SNP	1660	PHEASANT	-0.0043084	-0.00325454	0.00280978	-0.00836868	0
10-SNP	1609	PHEASANT	-0.0043084	-0.00325454	0.00280978	-0.00836868	0
HC0	357	PHEASANT	-0.0043084	-0.00325468	0.00281785	-0.00839463	0
HC5	357	PHEASANT	-0.0043084	-0.00325468	0.00281785	-0.00839463	0
HC10	357	PHEASANT	-0.0043084	-0.00325468	0.00281785	-0.00839463	0
HC25	357	PHEASANT	-0.0043084	-0.00325468	0.00281785	-0.00839463	0
0-SNP	1567	PHEASANT	-0.0043084	-0.00325468	0.00281785	-0.00839463	0
5-SNP	1253	PHEASANT	-0.0043084	-0.00325468	0.00281785	-0.00839463	0
10-SNP	1226	PHEASANT	-0.0043084	-0.00325468	0.00281785	-0.00839463	0
25-SNP	893	PHEASANT	-0.0043084	-0.00325468	0.00281785	-0.00839463	0
HC0	220	PHEASANT	-0.0043084	-0.00325482	0.00281255	-0.00836868	0
0-SNP	212	PHEASANT	-0.0043084	-0.00325482	0.00281255	-0.00836868	0
HC0	941	PHEASANT	-0.0043084	-0.0032549	0.00281527	-0.00839463	0
HC5	941	PHEASANT	-0.0043084	-0.0032549	0.00281527	-0.00839463	0
HC10	941	PHEASANT	-0.0043084	-0.0032549	0.00281527	-0.00839463	0
0-SNP	1517	PHEASANT	-0.0043084	-0.0032549	0.00281527	-0.00839463	0
5-SNP	1209	PHEASANT	-0.0043084	-0.0032549	0.00281527	-0.00839463	0
10-SNP	1183	PHEASANT	-0.0043084	-0.0032549	0.00281527	-0.00839463	0
HC0	414	PHEASANT	-0.0043084	-0.0032552	0.00279374	-0.00836868	0
0-SNP	1053	PHEASANT	-0.0043084	-0.0032552	0.00279374	-0.00836868	0
HC0	1251	PHEASANT	-0.0043084	-0.00325573	0.00279512	-0.00836868	0
HC5	1251	PHEASANT	-0.0043084	-0.00325573	0.00279512	-0.00836868	0
0-SNP	2313	PHEASANT	-0.0043084	-0.00325573	0.00279512	-0.00836868	0
HC0	77	PHEASANT	-0.0043084	-0.00325584	0.00279119	-0.00836868	0
HC5	77	PHEASANT	-0.0043084	-0.00325584	0.00279119	-0.00836868	0
0-SNP	1536	PHEASANT	-0.0043084	-0.00325584	0.00279119	-0.00836868	0
5-SNP	1228	PHEASANT	-0.0043084	-0.00325584	0.00279119	-0.00836868	0
10-SNP	1202	PHEASANT	-0.0043084	-0.00325584	0.00279119	-0.00836868	0
HC0	930	PHEASANT	-0.0043084	-0.00325594	0.002804	-0.00839463	0
HC5	930	PHEASANT	-0.0043084	-0.00325594	0.002804	-0.00839463	0
0-SNP	874	PHEASANT	-0.0043084	-0.00325594	0.002804	-0.00839463	0
5-SNP	705	PHEASANT	-0.0043084	-0.00325594	0.002804	-0.00839463	0
HC0	333	PHEASANT	-0.0043084	-0.00325627	0.00282409	-0.00863646	0
HC5	333	PHEASANT	-0.0043084	-0.00325627	0.00282409	-0.00863646	0
HC10	333	PHEASANT	-0.0043084	-0.00325627	0.00282409	-0.00863646	0
0-SNP	3358	PHEASANT	-0.0043084	-0.00325627	0.00282409	-0.00863646	0
5-SNP	2686	PHEASANT	-0.0043084	-0.00325627	0.00282409	-0.00863646	0
10-SNP	2572	PHEASANT	-0.0043084	-0.00325627	0.00282409	-0.00863646	0
HC0	179	PHEASANT	-0.0043084	-0.00325631	0.00283825	-0.00863646	0
0-SNP	2467	PHEASANT	-0.0043084	-0.00325631	0.00283825	-0.00863646	0
HC0	370	PHEASANT	-0.0043084	-0.00325638	0.00278923	-0.00836868	0
HC5	370	PHEASANT	-0.0043084	-0.00325638	0.00278923	-0.00836868	0
HC10	370	PHEASANT	-0.0043084	-0.00325638	0.00278923	-0.00836868	0
0-SNP	2862	PHEASANT	-0.0043084	-0.00325638	0.00278923	-0.00836868	0
5-SNP	2284	PHEASANT	-0.0043084	-0.00325638	0.00278923	-0.00836868	0
10-SNP	2191	PHEASANT	-0.0043084	-0.00325638	0.00278923	-0.00836868	0
HC0	867	PHEASANT	-0.0043084	-0.00325654	0.00278592	-0.00836868	0
HC5	867	PHEASANT	-0.0043084	-0.00325654	0.00278592	-0.00836868	0
HC10	867	PHEASANT	-0.0043084	-0.00325654	0.00278592	-0.00836868	0
HC25	867	PHEASANT	-0.0043084	-0.00325654	0.00278592	-0.00836868	0
HC50	867	PHEASANT	-0.0043084	-0.00325654	0.00278592	-0.00836868	0
0-SNP	1254	PHEASANT	-0.0043084	-0.00325654	0.00278592	-0.00836868	0
5-SNP	1007	PHEASANT	-0.0043084	-0.00325654	0.00278592	-0.00836868	0
10-SNP	988	PHEASANT	-0.0043084	-0.00325654	0.00278592	-0.00836868	0
25-SNP	697	PHEASANT	-0.0043084	-0.00325654	0.00278592	-0.00836868	0
50-SNP	200	PHEASANT	-0.0043084	-0.00325654	0.00278592	-0.00836868	0
100-SNP	199	PHEASANT	-0.0043084	-0.00325654	0.00278592	-0.00836868	0
HC0	978	PHEASANT	-0.0043084	-0.00325692	0.0028183	-0.00839463	0
HC5	978	PHEASANT	-0.0043084	-0.00325692	0.0028183	-0.00839463	0
0-SNP	1611	PHEASANT	-0.0043084	-0.00325692	0.0028183	-0.00839463	0
5-SNP	1292	PHEASANT	-0.0043084	-0.00325692	0.0028183	-0.00839463	0
10-SNP	1262	PHEASANT	-0.0043084	-0.00325692	0.0028183	-0.00839463	0
HC0	588	PHEASANT	-0.0043084	-0.00325709	0.00277805	-0.00836868	0
HC5	588	PHEASANT	-0.0043084	-0.00325709	0.00277805	-0.00836868	0
HC10	588	PHEASANT	-0.0043084	-0.00325709	0.00277805	-0.00836868	0
HC25	588	PHEASANT	-0.0043084	-0.00325709	0.00277805	-0.00836868	0
0-SNP	3486	PHEASANT	-0.0043084	-0.00325709	0.00277805	-0.00836868	0
5-SNP	2787	PHEASANT	-0.0043084	-0.00325709	0.00277805	-0.00836868	0
10-SNP	2664	PHEASANT	-0.0043084	-0.00325709	0.00277805	-0.00836868	0
25-SNP	2136	PHEASANT	-0.0043084	-0.00325709	0.00277805	-0.00836868	0
50-SNP	1506	PHEASANT	-0.0043084	-0.00325709	0.00277805	-0.00836868	0
HC0	540	PHEASANT	-0.0043084	-0.0032571	0.00281606	-0.00836868	0
0-SNP	846	PHEASANT	-0.0043084	-0.0032571	0.00281606	-0.00836868	0
HC0	1305	PHEASANT	-0.0043084	-0.00325719	0.00275882	-0.00836868	0
HC5	1305	PHEASANT	-0.0043084	-0.00325719	0.00275882	-0.00836868	0
HC10	1305	PHEASANT	-0.0043084	-0.00325719	0.00275882	-0.00836868	0
0-SNP	2399	PHEASANT	-0.0043084	-0.00325719	0.00275882	-0.00836868	0
5-SNP	1920	PHEASANT	-0.0043084	-0.00325719	0.00275882	-0.00836868	0
10-SNP	1846	PHEASANT	-0.0043084	-0.00325719	0.00275882	-0.00836868	0
HC0	480	PHEASANT	-0.0043084	-0.0032575	0.00281732	-0.00836868	0
HC5	480	PHEASANT	-0.0043084	-0.0032575	0.00281732	-0.00836868	0
HC10	480	PHEASANT	-0.0043084	-0.0032575	0.00281732	-0.00836868	0
0-SNP	845	PHEASANT	-0.0043084	-0.0032575	0.00281732	-0.00836868	0
5-SNP	680	PHEASANT	-0.0043084	-0.0032575	0.00281732	-0.00836868	0
10-SNP	679	PHEASANT	-0.0043084	-0.0032575	0.00281732	-0.00836868	0
25-SNP	492	PHEASANT	-0.0043084	-0.0032575	0.00281732	-0.00836868	0
HC0	932	PHEASANT	-0.0043084	-0.00325763	0.00278654	-0.00836933	0
HC5	932	PHEASANT	-0.0043084	-0.00325763	0.00278654	-0.00836933	0
HC10	932	PHEASANT	-0.0043084	-0.00325763	0.00278654	-0.00836933	0
0-SNP	3354	PHEASANT	-0.0043084	-0.00325763	0.00278654	-0.00836933	0
5-SNP	2682	PHEASANT	-0.0043084	-0.00325763	0.00278654	-0.00836933	0
10-SNP	2568	PHEASANT	-0.0043084	-0.00325763	0.00278654	-0.00836933	0
HC0	109	PHEASANT	-0.0043084	-0.00325767	0.00282448	-0.00836868	0
HC5	109	PHEASANT	-0.0043084	-0.00325767	0.00282448	-0.00836868	0
HC10	109	PHEASANT	-0.0043084	-0.00325767	0.00282448	-0.00836868	0
0-SNP	1836	PHEASANT	-0.0043084	-0.00325767	0.00282448	-0.00836868	0
5-SNP	1471	PHEASANT	-0.0043084	-0.00325767	0.00282448	-0.00836868	0
10-SNP	1432	PHEASANT	-0.0043084	-0.00325767	0.00282448	-0.00836868	0
25-SNP	1068	PHEASANT	-0.0043084	-0.00325767	0.00282448	-0.00836868	0
HC0	1326	PHEASANT	-0.0043084	-0.00325768	0.00282456	-0.00839463	0
HC5	1326	PHEASANT	-0.0043084	-0.00325768	0.00282456	-0.00839463	0
HC10	1326	PHEASANT	-0.0043084	-0.00325768	0.00282456	-0.00839463	0
HC25	1326	PHEASANT	-0.0043084	-0.00325768	0.00282456	-0.00839463	0
HC50	1326	PHEASANT	-0.0043084	-0.00325768	0.00282456	-0.00839463	0
HC100	1326	PHEASANT	-0.0043084	-0.00325768	0.00282456	-0.00839463	0
0-SNP	2815	PHEASANT	-0.0043084	-0.00325768	0.00282456	-0.00839463	0
5-SNP	2247	PHEASANT	-0.0043084	-0.00325768	0.00282456	-0.00839463	0
10-SNP	2157	PHEASANT	-0.0043084	-0.00325768	0.00282456	-0.00839463	0
25-SNP	1701	PHEASANT	-0.0043084	-0.00325768	0.00282456	-0.00839463	0
50-SNP	1109	PHEASANT	-0.0043084	-0.00325768	0.00282456	-0.00839463	0
100-SNP	1094	PHEASANT	-0.0043084	-0.00325768	0.00282456	-0.00839463	0
HC0	732	PHEASANT	-0.0043084	-0.00325809	0.0028187	-0.00836868	0
HC5	732	PHEASANT	-0.0043084	-0.00325809	0.0028187	-0.00836868	0
HC10	732	PHEASANT	-0.0043084	-0.00325809	0.0028187	-0.00836868	0
0-SNP	2257	PHEASANT	-0.0043084	-0.00325809	0.0028187	-0.00836868	0
5-SNP	1809	PHEASANT	-0.0043084	-0.00325809	0.0028187	-0.00836868	0
10-SNP	1744	PHEASANT	-0.0043084	-0.00325809	0.0028187	-0.00836868	0
HC0	1225	PHEASANT	-0.0043084	-0.00325833	0.00284607	-0.00863646	0
HC5	1225	PHEASANT	-0.0043084	-0.00325833	0.00284607	-0.00863646	0
HC10	1225	PHEASANT	-0.0043084	-0.00325833	0.00284607	-0.00863646	0
0-SNP	2961	PHEASANT	-0.0043084	-0.00325833	0.00284607	-0.00863646	0
5-SNP	2360	PHEASANT	-0.0043084	-0.00325833	0.00284607	-0.00863646	0
HC0	691	PHEASANT	-0.0043084	-0.00325847	0.0028022	-0.00836868	0
0-SNP	2814	PHEASANT	-0.0043084	-0.00325847	0.0028022	-0.00836868	0
HC0	1148	PHEASANT	-0.0043084	-0.00325878	0.00279199	-0.00839463	0
HC5	1148	PHEASANT	-0.0043084	-0.00325878	0.00279199	-0.00839463	0
HC10	1148	PHEASANT	-0.0043084	-0.00325878	0.00279199	-0.00839463	0
0-SNP	2652	PHEASANT	-0.0043084	-0.00325878	0.00279199	-0.00839463	0
5-SNP	2118	PHEASANT	-0.0043084	-0.00325878	0.00279199	-0.00839463	0
10-SNP	2031	PHEASANT	-0.0043084	-0.00325878	0.00279199	-0.00839463	0
HC0	397	PHEASANT	-0.0043084	-0.00325887	0.00279329	-0.00836868	0
HC5	397	PHEASANT	-0.0043084	-0.00325887	0.00279329	-0.00836868	0
HC10	397	PHEASANT	-0.0043084	-0.00325887	0.00279329	-0.00836868	0
0-SNP	2718	PHEASANT	-0.0043084	-0.00325887	0.00279329	-0.00836868	0
5-SNP	2169	PHEASANT	-0.0043084	-0.00325887	0.00279329	-0.00836868	0
10-SNP	1122	PHEASANT	-0.0043084	-0.00325887	0.00279329	-0.00836868	0
25-SNP	804	PHEASANT	-0.0043084	-0.00325887	0.00279329	-0.00836868	0
HC0	1173	PHEASANT	-0.0043084	-0.0032595	0.00282383	-0.00836868	0
HC5	1173	PHEASANT	-0.0043084	-0.0032595	0.00282383	-0.00836868	0
HC10	1173	PHEASANT	-0.0043084	-0.0032595	0.00282383	-0.00836868	0
0-SNP	3013	PHEASANT	-0.0043084	-0.0032595	0.00282383	-0.00836868	0
HC0	505	PHEASANT	-0.0043084	-0.00325963	0.0027852	-0.00836868	0
HC5	505	PHEASANT	-0.0043084	-0.00325963	0.0027852	-0.00836868	0
0-SNP	3544	PHEASANT	-0.0043084	-0.00325963	0.0027852	-0.00836868	0
5-SNP	2834	PHEASANT	-0.0043084	-0.00325963	0.0027852	-0.00836868	0
10-SNP	2706	PHEASANT	-0.0043084	-0.00325963	0.0027852	-0.00836868	0
HC0	424	PHEASANT	-0.0043084	-0.00325968	0.00280428	-0.00836868	0
HC5	424	PHEASANT	-0.0043084	-0.00325968	0.00280428	-0.00836868	0
HC10	424	PHEASANT	-0.0043084	-0.00325968	0.00280428	-0.00836868	0
0-SNP	3385	PHEASANT	-0.0043084	-0.00325968	0.00280428	-0.00836868	0
5-SNP	2709	PHEASANT	-0.0043084	-0.00325968	0.00280428	-0.00836868	0
10-SNP	2593	PHEASANT	-0.0043084	-0.00325968	0.00280428	-0.00836868	0
HC0	1243	PHEASANT	-0.0043084	-0.00325986	0.00279986	-0.00836868	0
HC5	1243	PHEASANT	-0.0043084	-0.00325986	0.00279986	-0.00836868	0
HC10	1243	PHEASANT	-0.0043084	-0.00325986	0.00279986	-0.00836868	0
HC25	1243	PHEASANT	-0.0043084	-0.00325986	0.00279986	-0.00836868	0
0-SNP	3362	PHEASANT	-0.0043084	-0.00325986	0.00279986	-0.00836868	0
5-SNP	2690	PHEASANT	-0.0043084	-0.00325986	0.00279986	-0.00836868	0
10-SNP	2575	PHEASANT	-0.0043084	-0.00325986	0.00279986	-0.00836868	0
PhageType	5	PHEASANT	-0.0043084	-0.00325986	0.00279986	-0.00836868	0
HC0	443	PHEASANT	-0.0043084	-0.00326	0.00280986	-0.00863646	0
HC0	684	PHEASANT	-0.0043084	-0.00326032	0.00281004	-0.00836868	0
0-SNP	2477	PHEASANT	-0.0043084	-0.00326032	0.00281004	-0.00836868	0
HC0	890	PHEASANT	-0.0043084	-0.00326035	0.00277121	-0.00836868	0
0-SNP	1282	PHEASANT	-0.0043084	-0.00326035	0.00277121	-0.00836868	0
5-SNP	991	PHEASANT	-0.0043084	-0.00326035	0.00277121	-0.00836868	0
HC0	124	PHEASANT	-0.0043084	-0.0032604	0.00281867	-0.00836868	0
HC5	124	PHEASANT	-0.0043084	-0.0032604	0.00281867	-0.00836868	0
HC10	124	PHEASANT	-0.0043084	-0.0032604	0.00281867	-0.00836868	0
HC25	124	PHEASANT	-0.0043084	-0.0032604	0.00281867	-0.00836868	0
0-SNP	3446	PHEASANT	-0.0043084	-0.0032604	0.00281867	-0.00836868	0
5-SNP	2759	PHEASANT	-0.0043084	-0.0032604	0.00281867	-0.00836868	0
10-SNP	2639	PHEASANT	-0.0043084	-0.0032604	0.00281867	-0.00836868	0
25-SNP	2115	PHEASANT	-0.0043084	-0.0032604	0.00281867	-0.00836868	0
HC0	430	PHEASANT	-0.0043084	-0.00326049	0.00281434	-0.00836868	0
HC5	430	PHEASANT	-0.0043084	-0.00326049	0.00281434	-0.00836868	0
0-SNP	2600	PHEASANT	-0.0043084	-0.00326049	0.00281434	-0.00836868	0
5-SNP	2078	PHEASANT	-0.0043084	-0.00326049	0.00281434	-0.00836868	0
HC0	18	PHEASANT	-0.0043084	-0.00326064	0.00277915	-0.00836868	0
HC5	18	PHEASANT	-0.0043084	-0.00326064	0.00277915	-0.00836868	0
HC10	18	PHEASANT	-0.0043084	-0.00326064	0.00277915	-0.00836868	0
0-SNP	1910	PHEASANT	-0.0043084	-0.00326064	0.00277915	-0.00836868	0
5-SNP	1531	PHEASANT	-0.0043084	-0.00326064	0.00277915	-0.00836868	0
10-SNP	1490	PHEASANT	-0.0043084	-0.00326064	0.00277915	-0.00836868	0
25-SNP	1119	PHEASANT	-0.0043084	-0.00326064	0.00277915	-0.00836868	0
HC0	494	PHEASANT	-0.0043084	-0.00326064	0.00281197	-0.00863646	0
0-SNP	1722	PHEASANT	-0.0043084	-0.00326064	0.00281197	-0.00863646	0
HC0	261	PHEASANT	-0.0043084	-0.00326104	0.00283447	-0.00839463	0
0-SNP	2735	PHEASANT	-0.0043084	-0.00326104	0.00283447	-0.00839463	0
5-SNP	2183	PHEASANT	-0.0043084	-0.00326104	0.00283447	-0.00839463	0
HC0	235	PHEASANT	-0.0043084	-0.00326117	0.00281063	-0.00836868	0
HC5	235	PHEASANT	-0.0043084	-0.00326117	0.00281063	-0.00836868	0
0-SNP	1489	PHEASANT	-0.0043084	-0.00326117	0.00281063	-0.00836868	0
5-SNP	1183	PHEASANT	-0.0043084	-0.00326117	0.00281063	-0.00836868	0
HC0	987	PHEASANT	-0.0043084	-0.00326181	0.00280077	-0.00836868	0
0-SNP	1487	PHEASANT	-0.0043084	-0.00326181	0.00280077	-0.00836868	0
HC0	178	PHEASANT	-0.0043084	-0.00326186	0.00283122	-0.00836868	0
HC5	178	PHEASANT	-0.0043084	-0.00326186	0.00283122	-0.00836868	0
HC10	178	PHEASANT	-0.0043084	-0.00326186	0.00283122	-0.00836868	0
HC25	178	PHEASANT	-0.0043084	-0.00326186	0.00283122	-0.00836868	0
0-SNP	1935	PHEASANT	-0.0043084	-0.00326186	0.00283122	-0.00836868	0
5-SNP	1342	PHEASANT	-0.0043084	-0.00326186	0.00283122	-0.00836868	0
10-SNP	1311	PHEASANT	-0.0043084	-0.00326186	0.00283122	-0.00836868	0
25-SNP	968	PHEASANT	-0.0043084	-0.00326186	0.00283122	-0.00836868	0
50-SNP	333	PHEASANT	-0.0043084	-0.00326186	0.00283122	-0.00836868	0
HC0	1171	PHEASANT	-0.0043084	-0.00326194	0.00279639	-0.00836933	0
HC5	1171	PHEASANT	-0.0043084	-0.00326194	0.00279639	-0.00836933	0
0-SNP	65	PHEASANT	-0.0043084	-0.00326194	0.00279639	-0.00836933	0
HC0	484	PHEASANT	-0.0043084	-0.00326209	0.00281402	-0.00839463	0
HC5	484	PHEASANT	-0.0043084	-0.00326209	0.00281402	-0.00839463	0
HC10	484	PHEASANT	-0.0043084	-0.00326209	0.00281402	-0.00839463	0
0-SNP	1161	PHEASANT	-0.0043084	-0.00326209	0.00281402	-0.00839463	0
5-SNP	932	PHEASANT	-0.0043084	-0.00326209	0.00281402	-0.00839463	0
10-SNP	922	PHEASANT	-0.0043084	-0.00326209	0.00281402	-0.00839463	0
25-SNP	640	PHEASANT	-0.0043084	-0.00326209	0.00281402	-0.00839463	0
HC0	1203	PHEASANT	-0.0043084	-0.00326212	0.00281025	-0.00836868	0
HC5	905	PHEASANT	-0.0043084	-0.00326212	0.00281025	-0.00836868	0
0-SNP	3549	PHEASANT	-0.0043084	-0.00326212	0.00281025	-0.00836868	0
5-SNP	1566	PHEASANT	-0.0043084	-0.00326212	0.00281025	-0.00836868	0
HC0	921	PHEASANT	-0.0043084	-0.0032625	0.00281844	-0.00836868	0
HC5	921	PHEASANT	-0.0043084	-0.0032625	0.00281844	-0.00836868	0
HC10	921	PHEASANT	-0.0043084	-0.0032625	0.00281844	-0.00836868	0
HC25	921	PHEASANT	-0.0043084	-0.0032625	0.00281844	-0.00836868	0
0-SNP	3014	PHEASANT	-0.0043084	-0.0032625	0.00281844	-0.00836868	0
5-SNP	2407	PHEASANT	-0.0043084	-0.0032625	0.00281844	-0.00836868	0
10-SNP	2312	PHEASANT	-0.0043084	-0.0032625	0.00281844	-0.00836868	0
25-SNP	1839	PHEASANT	-0.0043084	-0.0032625	0.00281844	-0.00836868	0
HC0	968	PHEASANT	-0.0043084	-0.0032626	0.0027837	-0.00836868	0
HC5	968	PHEASANT	-0.0043084	-0.0032626	0.0027837	-0.00836868	0
0-SNP	1926	PHEASANT	-0.0043084	-0.0032626	0.0027837	-0.00836868	0
HC0	452	PHEASANT	-0.0043084	-0.00326261	0.00281613	-0.00839463	0
HC5	452	PHEASANT	-0.0043084	-0.00326261	0.00281613	-0.00839463	0
HC10	452	PHEASANT	-0.0043084	-0.00326261	0.00281613	-0.00839463	0
0-SNP	2461	PHEASANT	-0.0043084	-0.00326261	0.00281613	-0.00839463	0
5-SNP	1970	PHEASANT	-0.0043084	-0.00326261	0.00281613	-0.00839463	0
10-SNP	1892	PHEASANT	-0.0043084	-0.00326261	0.00281613	-0.00839463	0
HC0	1327	PHEASANT	-0.0043084	-0.00326286	0.00279729	-0.00839463	0
HC5	1327	PHEASANT	-0.0043084	-0.00326286	0.00279729	-0.00839463	0
HC10	1327	PHEASANT	-0.0043084	-0.00326286	0.00279729	-0.00839463	0
HC25	1327	PHEASANT	-0.0043084	-0.00326286	0.00279729	-0.00839463	0
HC50	1327	PHEASANT	-0.0043084	-0.00326286	0.00279729	-0.00839463	0
0-SNP	2445	PHEASANT	-0.0043084	-0.00326286	0.00279729	-0.00839463	0
5-SNP	1957	PHEASANT	-0.0043084	-0.00326286	0.00279729	-0.00839463	0
10-SNP	1881	PHEASANT	-0.0043084	-0.00326286	0.00279729	-0.00839463	0
25-SNP	1460	PHEASANT	-0.0043084	-0.00326286	0.00279729	-0.00839463	0
50-SNP	896	PHEASANT	-0.0043084	-0.00326286	0.00279729	-0.00839463	0
HC0	857	PHEASANT	-0.0043084	-0.00326287	0.00281987	-0.00836868	0
HC5	857	PHEASANT	-0.0043084	-0.00326287	0.00281987	-0.00836868	0
0-SNP	1689	PHEASANT	-0.0043084	-0.00326287	0.00281987	-0.00836868	0
5-SNP	1351	PHEASANT	-0.0043084	-0.00326287	0.00281987	-0.00836868	0
HC0	971	PHEASANT	-0.0043084	-0.00326321	0.00279478	-0.00836933	0
HC5	971	PHEASANT	-0.0043084	-0.00326321	0.00279478	-0.00836933	0
0-SNP	2096	PHEASANT	-0.0043084	-0.00326321	0.00279478	-0.00836933	0
5-SNP	1678	PHEASANT	-0.0043084	-0.00326321	0.00279478	-0.00836933	0
HC0	1008	PHEASANT	-0.0043084	-0.00326338	0.00280184	-0.00836868	0
HC5	1008	PHEASANT	-0.0043084	-0.00326338	0.00280184	-0.00836868	0
0-SNP	2438	PHEASANT	-0.0043084	-0.00326338	0.00280184	-0.00836868	0
5-SNP	1015	PHEASANT	-0.0043084	-0.00326338	0.00280184	-0.00836868	0
10-SNP	996	PHEASANT	-0.0043084	-0.00326338	0.00280184	-0.00836868	0
HC0	19	PHEASANT	-0.0043084	-0.00326351	0.00281128	-0.00863646	0
HC5	19	PHEASANT	-0.0043084	-0.00326351	0.00281128	-0.00863646	0
HC10	19	PHEASANT	-0.0043084	-0.00326351	0.00281128	-0.00863646	0
0-SNP	1368	PHEASANT	-0.0043084	-0.00326351	0.00281128	-0.00863646	0
5-SNP	1098	PHEASANT	-0.0043084	-0.00326351	0.00281128	-0.00863646	0
10-SNP	1076	PHEASANT	-0.0043084	-0.00326351	0.00281128	-0.00863646	0
HC0	262	PHEASANT	-0.0043084	-0.00326363	0.00279048	-0.00836868	0
HC0	849	PHEASANT	-0.0043084	-0.00326411	0.00280773	-0.00836933	0
HC5	849	PHEASANT	-0.0043084	-0.00326411	0.00280773	-0.00836933	0
HC10	849	PHEASANT	-0.0043084	-0.00326411	0.00280773	-0.00836933	0
0-SNP	1038	PHEASANT	-0.0043084	-0.00326411	0.00280773	-0.00836933	0
5-SNP	829	PHEASANT	-0.0043084	-0.00326411	0.00280773	-0.00836933	0
10-SNP	823	PHEASANT	-0.0043084	-0.00326411	0.00280773	-0.00836933	0
25-SNP	556	PHEASANT	-0.0043084	-0.00326411	0.00280773	-0.00836933	0
HC0	1182	PHEASANT	-0.0043084	-0.00326441	0.00278543	-0.00839463	0
HC5	1182	PHEASANT	-0.0043084	-0.00326441	0.00278543	-0.00839463	0
HC10	1182	PHEASANT	-0.0043084	-0.00326441	0.00278543	-0.00839463	0
HC25	1182	PHEASANT	-0.0043084	-0.00326441	0.00278543	-0.00839463	0
0-SNP	1674	PHEASANT	-0.0043084	-0.00326441	0.00278543	-0.00839463	0
5-SNP	1339	PHEASANT	-0.0043084	-0.00326441	0.00278543	-0.00839463	0
10-SNP	1308	PHEASANT	-0.0043084	-0.00326441	0.00278543	-0.00839463	0
25-SNP	890	PHEASANT	-0.0043084	-0.00326441	0.00278543	-0.00839463	0
50-SNP	374	PHEASANT	-0.0043084	-0.00326441	0.00278543	-0.00839463	0
HC0	442	PHEASANT	-0.0043084	-0.00326446	0.00281531	-0.00839463	0
HC5	442	PHEASANT	-0.0043084	-0.00326446	0.00281531	-0.00839463	0
HC10	442	PHEASANT	-0.0043084	-0.00326446	0.00281531	-0.00839463	0
0-SNP	2410	PHEASANT	-0.0043084	-0.00326446	0.00281531	-0.00839463	0
5-SNP	1928	PHEASANT	-0.0043084	-0.00326446	0.00281531	-0.00839463	0
HC0	149	PHEASANT	-0.0043084	-0.00326468	0.0028157	-0.00836868	0
HC5	149	PHEASANT	-0.0043084	-0.00326468	0.0028157	-0.00836868	0
HC10	149	PHEASANT	-0.0043084	-0.00326468	0.0028157	-0.00836868	0
HC25	149	PHEASANT	-0.0043084	-0.00326468	0.0028157	-0.00836868	0
HC50	149	PHEASANT	-0.0043084	-0.00326468	0.0028157	-0.00836868	0
0-SNP	2077	PHEASANT	-0.0043084	-0.00326468	0.0028157	-0.00836868	0
5-SNP	1663	PHEASANT	-0.0043084	-0.00326468	0.0028157	-0.00836868	0
10-SNP	1611	PHEASANT	-0.0043084	-0.00326468	0.0028157	-0.00836868	0
25-SNP	1225	PHEASANT	-0.0043084	-0.00326468	0.0028157	-0.00836868	0
50-SNP	676	PHEASANT	-0.0043084	-0.00326468	0.0028157	-0.00836868	0
100-SNP	666	PHEASANT	-0.0043084	-0.00326468	0.0028157	-0.00836868	0
HC0	587	PHEASANT	-0.0043084	-0.00326472	0.0027765	-0.00836868	0
HC5	587	PHEASANT	-0.0043084	-0.00326472	0.0027765	-0.00836868	0
HC10	587	PHEASANT	-0.0043084	-0.00326472	0.0027765	-0.00836868	0
0-SNP	3226	PHEASANT	-0.0043084	-0.00326472	0.0027765	-0.00836868	0
5-SNP	2588	PHEASANT	-0.0043084	-0.00326472	0.0027765	-0.00836868	0
10-SNP	2482	PHEASANT	-0.0043084	-0.00326472	0.0027765	-0.00836868	0
HC0	13	PHEASANT	-0.0043084	-0.00326482	0.00280888	-0.00836868	0
HC0	67	PHEASANT	-0.0043084	-0.00326487	0.00281963	-0.00839463	0
HC5	67	PHEASANT	-0.0043084	-0.00326487	0.00281963	-0.00839463	0
HC10	67	PHEASANT	-0.0043084	-0.00326487	0.00281963	-0.00839463	0
HC25	67	PHEASANT	-0.0043084	-0.00326487	0.00281963	-0.00839463	0
HC50	67	PHEASANT	-0.0043084	-0.00326487	0.00281963	-0.00839463	0
0-SNP	1101	PHEASANT	-0.0043084	-0.00326487	0.00281963	-0.00839463	0
5-SNP	884	PHEASANT	-0.0043084	-0.00326487	0.00281963	-0.00839463	0
10-SNP	876	PHEASANT	-0.0043084	-0.00326487	0.00281963	-0.00839463	0
25-SNP	601	PHEASANT	-0.0043084	-0.00326487	0.00281963	-0.00839463	0
50-SNP	111	PHEASANT	-0.0043084	-0.00326487	0.00281963	-0.00839463	0
100-SNP	110	PHEASANT	-0.0043084	-0.00326487	0.00281963	-0.00839463	0
HC0	513	PHEASANT	-0.0043084	-0.00326515	0.00282689	-0.00839463	0
0-SNP	3118	PHEASANT	-0.0043084	-0.00326515	0.00282689	-0.00839463	0
HC0	1115	PHEASANT	-0.0043084	-0.0032652	0.00280847	-0.00836868	0
0-SNP	2170	PHEASANT	-0.0043084	-0.0032652	0.00280847	-0.00836868	0
HC0	59	PHEASANT	-0.0043084	-0.00326556	0.00282325	-0.00836868	0
HC5	59	PHEASANT	-0.0043084	-0.00326556	0.00282325	-0.00836868	0
HC10	59	PHEASANT	-0.0043084	-0.00326556	0.00282325	-0.00836868	0
0-SNP	1727	PHEASANT	-0.0043084	-0.00326556	0.00282325	-0.00836868	0
5-SNP	1385	PHEASANT	-0.0043084	-0.00326556	0.00282325	-0.00836868	0
10-SNP	1353	PHEASANT	-0.0043084	-0.00326556	0.00282325	-0.00836868	0
HC0	632	PHEASANT	-0.0043084	-0.00326598	0.00282348	-0.00863646	0
HC5	632	PHEASANT	-0.0043084	-0.00326598	0.00282348	-0.00863646	0
0-SNP	1328	PHEASANT	-0.0043084	-0.00326598	0.00282348	-0.00863646	0
5-SNP	1034	PHEASANT	-0.0043084	-0.00326598	0.00282348	-0.00863646	0
10-SNP	1015	PHEASANT	-0.0043084	-0.00326598	0.00282348	-0.00863646	0
HC0	948	PHEASANT	-0.0043084	-0.00326607	0.00279043	-0.00839463	0
HC5	948	PHEASANT	-0.0043084	-0.00326607	0.00279043	-0.00839463	0
HC10	948	PHEASANT	-0.0043084	-0.00326607	0.00279043	-0.00839463	0
HC25	948	PHEASANT	-0.0043084	-0.00326607	0.00279043	-0.00839463	0
HC50	948	PHEASANT	-0.0043084	-0.00326607	0.00279043	-0.00839463	0
0-SNP	1902	PHEASANT	-0.0043084	-0.00326607	0.00279043	-0.00839463	0
5-SNP	1524	PHEASANT	-0.0043084	-0.00326607	0.00279043	-0.00839463	0
10-SNP	1484	PHEASANT	-0.0043084	-0.00326607	0.00279043	-0.00839463	0
25-SNP	1113	PHEASANT	-0.0043084	-0.00326607	0.00279043	-0.00839463	0
50-SNP	576	PHEASANT	-0.0043084	-0.00326607	0.00279043	-0.00839463	0
100-SNP	567	PHEASANT	-0.0043084	-0.00326607	0.00279043	-0.00839463	0
HC0	997	PHEASANT	-0.0043084	-0.00326617	0.002797	-0.00839463	0
HC5	997	PHEASANT	-0.0043084	-0.00326617	0.002797	-0.00839463	0
0-SNP	197	PHEASANT	-0.0043084	-0.00326617	0.002797	-0.00839463	0
5-SNP	161	PHEASANT	-0.0043084	-0.00326617	0.002797	-0.00839463	0
HC0	998	PHEASANT	-0.0043084	-0.0032662	0.00281104	-0.00836868	0
HC5	998	PHEASANT	-0.0043084	-0.0032662	0.00281104	-0.00836868	0
0-SNP	1061	PHEASANT	-0.0043084	-0.0032662	0.00281104	-0.00836868	0
HC0	191	PHEASANT	-0.0043084	-0.00326627	0.00279778	-0.00836868	0
HC0	125	PHEASANT	-0.0043084	-0.00326631	0.00279675	-0.00836868	0
0-SNP	852	PHEASANT	-0.0043084	-0.00326631	0.00279675	-0.00836868	0
HC0	206	PHEASANT	-0.0043084	-0.0032664	0.0028061	-0.00836868	0
HC5	206	PHEASANT	-0.0043084	-0.0032664	0.0028061	-0.00836868	0
0-SNP	379	PHEASANT	-0.0043084	-0.0032664	0.0028061	-0.00836868	0
HC0	1278	PHEASANT	-0.0043084	-0.00326677	0.00277432	-0.00836868	0
HC5	1278	PHEASANT	-0.0043084	-0.00326677	0.00277432	-0.00836868	0
HC10	1278	PHEASANT	-0.0043084	-0.00326677	0.00277432	-0.00836868	0
HC25	1278	PHEASANT	-0.0043084	-0.00326677	0.00277432	-0.00836868	0
HC50	1278	PHEASANT	-0.0043084	-0.00326677	0.00277432	-0.00836868	0
0-SNP	1915	PHEASANT	-0.0043084	-0.00326677	0.00277432	-0.00836868	0
5-SNP	1534	PHEASANT	-0.0043084	-0.00326677	0.00277432	-0.00836868	0
10-SNP	1493	PHEASANT	-0.0043084	-0.00326677	0.00277432	-0.00836868	0
HC0	233	PHEASANT	-0.0043084	-0.00326682	0.00276975	-0.00836933	0
HC5	233	PHEASANT	-0.0043084	-0.00326682	0.00276975	-0.00836933	0
HC10	233	PHEASANT	-0.0043084	-0.00326682	0.00276975	-0.00836933	0
HC25	233	PHEASANT	-0.0043084	-0.00326682	0.00276975	-0.00836933	0
0-SNP	2024	PHEASANT	-0.0043084	-0.00326682	0.00276975	-0.00836933	0
5-SNP	1625	PHEASANT	-0.0043084	-0.00326682	0.00276975	-0.00836933	0
10-SNP	1578	PHEASANT	-0.0043084	-0.00326682	0.00276975	-0.00836933	0
25-SNP	1195	PHEASANT	-0.0043084	-0.00326682	0.00276975	-0.00836933	0
50-SNP	649	PHEASANT	-0.0043084	-0.00326682	0.00276975	-0.00836933	0
HC0	462	PHEASANT	-0.0043084	-0.00326684	0.00278712	-0.00836868	0
HC5	462	PHEASANT	-0.0043084	-0.00326684	0.00278712	-0.00836868	0
0-SNP	1051	PHEASANT	-0.0043084	-0.00326684	0.00278712	-0.00836868	0
PhageType	181	PHEASANT	-0.0043084	-0.00326684	0.00278712	-0.00836868	0
HC0	253	PHEASANT	-0.0043084	-0.00326697	0.00279048	-0.00839463	0
HC5	253	PHEASANT	-0.0043084	-0.00326697	0.00279048	-0.00839463	0
HC10	253	PHEASANT	-0.0043084	-0.00326697	0.00279048	-0.00839463	0
HC25	253	PHEASANT	-0.0043084	-0.00326697	0.00279048	-0.00839463	0
0-SNP	2472	PHEASANT	-0.0043084	-0.00326697	0.00279048	-0.00839463	0
5-SNP	1977	PHEASANT	-0.0043084	-0.00326697	0.00279048	-0.00839463	0
10-SNP	1899	PHEASANT	-0.0043084	-0.00326697	0.00279048	-0.00839463	0
25-SNP	1476	PHEASANT	-0.0043084	-0.00326697	0.00279048	-0.00839463	0
50-SNP	910	PHEASANT	-0.0043084	-0.00326697	0.00279048	-0.00839463	0
HC0	777	PHEASANT	-0.0043084	-0.00326708	0.0028157	-0.00836868	0
HC5	777	PHEASANT	-0.0043084	-0.00326708	0.0028157	-0.00836868	0
HC10	777	PHEASANT	-0.0043084	-0.00326708	0.0028157	-0.00836868	0
0-SNP	2655	PHEASANT	-0.0043084	-0.00326708	0.0028157	-0.00836868	0
5-SNP	2120	PHEASANT	-0.0043084	-0.00326708	0.0028157	-0.00836868	0
10-SNP	2033	PHEASANT	-0.0043084	-0.00326708	0.0028157	-0.00836868	0
25-SNP	1596	PHEASANT	-0.0043084	-0.00326708	0.0028157	-0.00836868	0
HC0	458	PHEASANT	-0.0043084	-0.00326718	0.00279106	-0.00836868	0
0-SNP	2363	PHEASANT	-0.0043084	-0.00326718	0.00279106	-0.00836868	0
HC0	1082	PHEASANT	-0.0043084	-0.00326747	0.00280644	-0.00839463	0
HC5	1082	PHEASANT	-0.0043084	-0.00326747	0.00280644	-0.00839463	0
0-SNP	2375	PHEASANT	-0.0043084	-0.00326747	0.00280644	-0.00839463	0
5-SNP	1901	PHEASANT	-0.0043084	-0.00326747	0.00280644	-0.00839463	0
HC0	1107	PHEASANT	-0.0043084	-0.00326763	0.00278	-0.00836868	0
HC5	1107	PHEASANT	-0.0043084	-0.00326763	0.00278	-0.00836868	0
0-SNP	3480	PHEASANT	-0.0043084	-0.00326763	0.00278	-0.00836868	0
HC0	419	PHEASANT	-0.0043084	-0.003268	0.0028269	-0.00836868	0
HC5	419	PHEASANT	-0.0043084	-0.003268	0.0028269	-0.00836868	0
0-SNP	2980	PHEASANT	-0.0043084	-0.003268	0.0028269	-0.00836868	0
HC0	833	PHEASANT	-0.0043084	-0.00326813	0.00281179	-0.00836868	0
HC5	833	PHEASANT	-0.0043084	-0.00326813	0.00281179	-0.00836868	0
HC10	833	PHEASANT	-0.0043084	-0.00326813	0.00281179	-0.00836868	0
HC25	833	PHEASANT	-0.0043084	-0.00326813	0.00281179	-0.00836868	0
HC50	833	PHEASANT	-0.0043084	-0.00326813	0.00281179	-0.00836868	0
0-SNP	3101	PHEASANT	-0.0043084	-0.00326813	0.00281179	-0.00836868	0
5-SNP	2480	PHEASANT	-0.0043084	-0.00326813	0.00281179	-0.00836868	0
10-SNP	2382	PHEASANT	-0.0043084	-0.00326813	0.00281179	-0.00836868	0
25-SNP	1896	PHEASANT	-0.0043084	-0.00326813	0.00281179	-0.00836868	0
HC0	570	PHEASANT	-0.0043084	-0.00326834	0.00278861	-0.00839463	0
HC5	570	PHEASANT	-0.0043084	-0.00326834	0.00278861	-0.00839463	0
HC10	570	PHEASANT	-0.0043084	-0.00326834	0.00278861	-0.00839463	0
HC25	570	PHEASANT	-0.0043084	-0.00326834	0.00278861	-0.00839463	0
HC50	570	PHEASANT	-0.0043084	-0.00326834	0.00278861	-0.00839463	0
0-SNP	2243	PHEASANT	-0.0043084	-0.00326834	0.00278861	-0.00839463	0
5-SNP	1798	PHEASANT	-0.0043084	-0.00326834	0.00278861	-0.00839463	0
10-SNP	1734	PHEASANT	-0.0043084	-0.00326834	0.00278861	-0.00839463	0
25-SNP	1331	PHEASANT	-0.0043084	-0.00326834	0.00278861	-0.00839463	0
50-SNP	776	PHEASANT	-0.0043084	-0.00326834	0.00278861	-0.00839463	0
HC0	873	PHEASANT	-0.0043084	-0.00326853	0.00279732	-0.00836868	0
HC5	873	PHEASANT	-0.0043084	-0.00326853	0.00279732	-0.00836868	0
0-SNP	3287	PHEASANT	-0.0043084	-0.00326853	0.00279732	-0.00836868	0
5-SNP	2631	PHEASANT	-0.0043084	-0.00326853	0.00279732	-0.00836868	0
HC0	364	PHEASANT	-0.0043084	-0.00326922	0.00282754	-0.00863646	0
HC5	364	PHEASANT	-0.0043084	-0.00326922	0.00282754	-0.00863646	0
HC10	364	PHEASANT	-0.0043084	-0.00326922	0.00282754	-0.00863646	0
0-SNP	3300	PHEASANT	-0.0043084	-0.00326922	0.00282754	-0.00863646	0
5-SNP	2641	PHEASANT	-0.0043084	-0.00326922	0.00282754	-0.00863646	0
HC0	572	PHEASANT	-0.0043084	-0.00326945	0.00279534	-0.00836868	0
HC5	572	PHEASANT	-0.0043084	-0.00326945	0.00279534	-0.00836868	0
HC10	572	PHEASANT	-0.0043084	-0.00326945	0.00279534	-0.00836868	0
0-SNP	957	PHEASANT	-0.0043084	-0.00326945	0.00279534	-0.00836868	0
5-SNP	761	PHEASANT	-0.0043084	-0.00326945	0.00279534	-0.00836868	0
10-SNP	759	PHEASANT	-0.0043084	-0.00326945	0.00279534	-0.00836868	0
HC0	960	PHEASANT	-0.0043084	-0.00326963	0.00278056	-0.00836868	0
HC5	960	PHEASANT	-0.0043084	-0.00326963	0.00278056	-0.00836868	0
HC10	960	PHEASANT	-0.0043084	-0.00326963	0.00278056	-0.00836868	0
0-SNP	1724	PHEASANT	-0.0043084	-0.00326963	0.00278056	-0.00836868	0
5-SNP	1384	PHEASANT	-0.0043084	-0.00326963	0.00278056	-0.00836868	0
HC0	748	PHEASANT	-0.0043084	-0.00326996	0.00283886	-0.00839463	0
HC0	834	PHEASANT	-0.0043084	-0.00327014	0.00281002	-0.00836868	0
HC5	834	PHEASANT	-0.0043084	-0.00327014	0.00281002	-0.00836868	0
HC10	834	PHEASANT	-0.0043084	-0.00327014	0.00281002	-0.00836868	0
HC0	1253	PHEASANT	-0.0043084	-0.00327037	0.00283607	-0.00863646	0
HC5	87	PHEASANT	-0.0043084	-0.00327037	0.00283607	-0.00863646	0
0-SNP	3275	PHEASANT	-0.0043084	-0.00327037	0.00283607	-0.00863646	0
5-SNP	2624	PHEASANT	-0.0043084	-0.00327037	0.00283607	-0.00863646	0
HC0	152	PHEASANT	-0.0043084	-0.0032705	0.00281592	-0.00836868	0
HC5	152	PHEASANT	-0.0043084	-0.0032705	0.00281592	-0.00836868	0
HC10	152	PHEASANT	-0.0043084	-0.0032705	0.00281592	-0.00836868	0
HC25	152	PHEASANT	-0.0043084	-0.0032705	0.00281592	-0.00836868	0
0-SNP	1062	PHEASANT	-0.0043084	-0.0032705	0.00281592	-0.00836868	0
5-SNP	851	PHEASANT	-0.0043084	-0.0032705	0.00281592	-0.00836868	0
10-SNP	844	PHEASANT	-0.0043084	-0.0032705	0.00281592	-0.00836868	0
25-SNP	574	PHEASANT	-0.0043084	-0.0032705	0.00281592	-0.00836868	0
HC0	27	PHEASANT	-0.0043084	-0.00327054	0.00280335	-0.00863646	0
HC5	27	PHEASANT	-0.0043084	-0.00327054	0.00280335	-0.00863646	0
0-SNP	1998	PHEASANT	-0.0043084	-0.00327054	0.00280335	-0.00863646	0
5-SNP	1603	PHEASANT	-0.0043084	-0.00327054	0.00280335	-0.00863646	0
10-SNP	1557	PHEASANT	-0.0043084	-0.00327054	0.00280335	-0.00863646	0
HC0	539	PHEASANT	-0.0043084	-0.00327065	0.00283459	-0.00863646	0
0-SNP	1637	PHEASANT	-0.0043084	-0.00327065	0.00283459	-0.00863646	0
HC0	859	PHEASANT	-0.0043084	-0.00327065	0.00279443	-0.00836868	0
HC5	859	PHEASANT	-0.0043084	-0.00327065	0.00279443	-0.00836868	0
HC10	859	PHEASANT	-0.0043084	-0.00327065	0.00279443	-0.00836868	0
HC25	859	PHEASANT	-0.0043084	-0.00327065	0.00279443	-0.00836868	0
0-SNP	1448	PHEASANT	-0.0043084	-0.00327065	0.00279443	-0.00836868	0
5-SNP	1151	PHEASANT	-0.0043084	-0.00327065	0.00279443	-0.00836868	0
10-SNP	1127	PHEASANT	-0.0043084	-0.00327065	0.00279443	-0.00836868	0
HC0	550	PHEASANT	-0.0043084	-0.00327066	0.00281229	-0.00836868	0
HC5	550	PHEASANT	-0.0043084	-0.00327066	0.00281229	-0.00836868	0
HC10	550	PHEASANT	-0.0043084	-0.00327066	0.00281229	-0.00836868	0
0-SNP	3369	PHEASANT	-0.0043084	-0.00327066	0.00281229	-0.00836868	0
5-SNP	2696	PHEASANT	-0.0043084	-0.00327066	0.00281229	-0.00836868	0
10-SNP	2581	PHEASANT	-0.0043084	-0.00327066	0.00281229	-0.00836868	0
25-SNP	2065	PHEASANT	-0.0043084	-0.00327066	0.00281229	-0.00836868	0
HC0	1222	PHEASANT	-0.0043084	-0.00327077	0.00280322	-0.00839463	0
HC5	1222	PHEASANT	-0.0043084	-0.00327077	0.00280322	-0.00839463	0
0-SNP	2304	PHEASANT	-0.0043084	-0.00327077	0.00280322	-0.00839463	0
5-SNP	1843	PHEASANT	-0.0043084	-0.00327077	0.00280322	-0.00839463	0
HC0	786	PHEASANT	-0.0043084	-0.00327096	0.00282677	-0.00839463	0
HC5	782	PHEASANT	-0.0043084	-0.00327096	0.00282677	-0.00839463	0
HC10	782	PHEASANT	-0.0043084	-0.00327096	0.00282677	-0.00839463	0
0-SNP	14	PHEASANT	-0.0043084	-0.00327096	0.00282677	-0.00839463	0
5-SNP	6	PHEASANT	-0.0043084	-0.00327096	0.00282677	-0.00839463	0
10-SNP	6	PHEASANT	-0.0043084	-0.00327096	0.00282677	-0.00839463	0
HC0	1244	PHEASANT	-0.0043084	-0.003271	0.00281713	-0.00840068	0
HC5	1244	PHEASANT	-0.0043084	-0.003271	0.00281713	-0.00840068	0
HC10	1244	PHEASANT	-0.0043084	-0.003271	0.00281713	-0.00840068	0
0-SNP	2964	PHEASANT	-0.0043084	-0.003271	0.00281713	-0.00840068	0
5-SNP	2363	PHEASANT	-0.0043084	-0.003271	0.00281713	-0.00840068	0
HC0	260	PHEASANT	-0.0043084	-0.00327101	0.00278448	-0.00839463	0
HC5	260	PHEASANT	-0.0043084	-0.00327101	0.00278448	-0.00839463	0
HC10	260	PHEASANT	-0.0043084	-0.00327101	0.00278448	-0.00839463	0
0-SNP	1553	PHEASANT	-0.0043084	-0.00327101	0.00278448	-0.00839463	0
5-SNP	1243	PHEASANT	-0.0043084	-0.00327101	0.00278448	-0.00839463	0
10-SNP	1216	PHEASANT	-0.0043084	-0.00327101	0.00278448	-0.00839463	0
25-SNP	883	PHEASANT	-0.0043084	-0.00327101	0.00278448	-0.00839463	0
HC0	1058	PHEASANT	-0.0043084	-0.00327105	0.00278399	-0.00836868	0
HC5	1058	PHEASANT	-0.0043084	-0.00327105	0.00278399	-0.00836868	0
0-SNP	1360	PHEASANT	-0.0043084	-0.00327105	0.00278399	-0.00836868	0
5-SNP	1090	PHEASANT	-0.0043084	-0.00327105	0.00278399	-0.00836868	0
HC0	12	PHEASANT	-0.0043084	-0.0032711	0.00279186	-0.00836868	0
HC5	12	PHEASANT	-0.0043084	-0.0032711	0.00279186	-0.00836868	0
HC10	12	PHEASANT	-0.0043084	-0.0032711	0.00279186	-0.00836868	0
HC25	12	PHEASANT	-0.0043084	-0.0032711	0.00279186	-0.00836868	0
0-SNP	1124	PHEASANT	-0.0043084	-0.0032711	0.00279186	-0.00836868	0
5-SNP	904	PHEASANT	-0.0043084	-0.0032711	0.00279186	-0.00836868	0
10-SNP	896	PHEASANT	-0.0043084	-0.0032711	0.00279186	-0.00836868	0
25-SNP	616	PHEASANT	-0.0043084	-0.0032711	0.00279186	-0.00836868	0
HC0	1184	PHEASANT	-0.0043084	-0.0032713	0.00282885	-0.00863646	0
HC5	1184	PHEASANT	-0.0043084	-0.0032713	0.00282885	-0.00863646	0
HC10	1184	PHEASANT	-0.0043084	-0.0032713	0.00282885	-0.00863646	0
0-SNP	2150	PHEASANT	-0.0043084	-0.0032713	0.00282885	-0.00863646	0
5-SNP	1722	PHEASANT	-0.0043084	-0.0032713	0.00282885	-0.00863646	0
10-SNP	1273	PHEASANT	-0.0043084	-0.0032713	0.00282885	-0.00863646	0
HC0	358	PHEASANT	-0.0043084	-0.0032715	0.00283406	-0.00863646	0
HC5	358	PHEASANT	-0.0043084	-0.0032715	0.00283406	-0.00863646	0
HC10	358	PHEASANT	-0.0043084	-0.0032715	0.00283406	-0.00863646	0
0-SNP	1820	PHEASANT	-0.0043084	-0.0032715	0.00283406	-0.00863646	0
5-SNP	1458	PHEASANT	-0.0043084	-0.0032715	0.00283406	-0.00863646	0
10-SNP	1420	PHEASANT	-0.0043084	-0.0032715	0.00283406	-0.00863646	0
HC0	1194	PHEASANT	-0.0043084	-0.00327154	0.0028227	-0.00863646	0
HC5	1194	PHEASANT	-0.0043084	-0.00327154	0.0028227	-0.00863646	0
0-SNP	1621	PHEASANT	-0.0043084	-0.00327154	0.0028227	-0.00863646	0
HC0	1146	PHEASANT	-0.0043084	-0.00327159	0.00281299	-0.00836868	0
HC5	1146	PHEASANT	-0.0043084	-0.00327159	0.00281299	-0.00836868	0
HC10	1146	PHEASANT	-0.0043084	-0.00327159	0.00281299	-0.00836868	0
0-SNP	1537	PHEASANT	-0.0043084	-0.00327159	0.00281299	-0.00836868	0
5-SNP	1229	PHEASANT	-0.0043084	-0.00327159	0.00281299	-0.00836868	0
10-SNP	1203	PHEASANT	-0.0043084	-0.00327159	0.00281299	-0.00836868	0
25-SNP	870	PHEASANT	-0.0043084	-0.00327159	0.00281299	-0.00836868	0
HC0	1295	PHEASANT	-0.0043084	-0.0032719	0.00284265	-0.00863646	0
HC5	1295	PHEASANT	-0.0043084	-0.0032719	0.00284265	-0.00863646	0
0-SNP	2065	PHEASANT	-0.0043084	-0.0032719	0.00284265	-0.00863646	0
5-SNP	1653	PHEASANT	-0.0043084	-0.0032719	0.00284265	-0.00863646	0
HC0	62	PHEASANT	-0.0043084	-0.00327192	0.0027987	-0.00836868	0
HC5	62	PHEASANT	-0.0043084	-0.00327192	0.0027987	-0.00836868	0
0-SNP	1427	PHEASANT	-0.0043084	-0.00327192	0.0027987	-0.00836868	0
HC0	1074	PHEASANT	-0.0043084	-0.00327217	0.00278803	-0.00836868	0
HC5	1074	PHEASANT	-0.0043084	-0.00327217	0.00278803	-0.00836868	0
HC10	1074	PHEASANT	-0.0043084	-0.00327217	0.00278803	-0.00836868	0
0-SNP	1894	PHEASANT	-0.0043084	-0.00327217	0.00278803	-0.00836868	0
5-SNP	1519	PHEASANT	-0.0043084	-0.00327217	0.00278803	-0.00836868	0
10-SNP	1480	PHEASANT	-0.0043084	-0.00327217	0.00278803	-0.00836868	0
HC0	609	PHEASANT	-0.0043084	-0.00327224	0.00279326	-0.00839463	0
0-SNP	2729	PHEASANT	-0.0043084	-0.00327224	0.00279326	-0.00839463	0
HC0	1010	PHEASANT	-0.0043084	-0.00327234	0.0028551	-0.00839463	0
HC5	1010	PHEASANT	-0.0043084	-0.00327234	0.0028551	-0.00839463	0
HC10	1010	PHEASANT	-0.0043084	-0.00327234	0.0028551	-0.00839463	0
HC25	1010	PHEASANT	-0.0043084	-0.00327234	0.0028551	-0.00839463	0
0-SNP	2420	PHEASANT	-0.0043084	-0.00327234	0.0028551	-0.00839463	0
5-SNP	1937	PHEASANT	-0.0043084	-0.00327234	0.0028551	-0.00839463	0
10-SNP	1862	PHEASANT	-0.0043084	-0.00327234	0.0028551	-0.00839463	0
25-SNP	1444	PHEASANT	-0.0043084	-0.00327234	0.0028551	-0.00839463	0
HC0	1216	PHEASANT	-0.0043084	-0.00327236	0.00280335	-0.00836868	0
HC5	1216	PHEASANT	-0.0043084	-0.00327236	0.00280335	-0.00836868	0
0-SNP	2684	PHEASANT	-0.0043084	-0.00327236	0.00280335	-0.00836868	0
5-SNP	1694	PHEASANT	-0.0043084	-0.00327236	0.00280335	-0.00836868	0
HC0	145	PHEASANT	-0.0043084	-0.00327264	0.00279568	-0.00836868	0
HC5	145	PHEASANT	-0.0043084	-0.00327264	0.00279568	-0.00836868	0
0-SNP	2947	PHEASANT	-0.0043084	-0.00327264	0.00279568	-0.00836868	0
5-SNP	2350	PHEASANT	-0.0043084	-0.00327264	0.00279568	-0.00836868	0
10-SNP	2256	PHEASANT	-0.0043084	-0.00327264	0.00279568	-0.00836868	0
HC0	1174	PHEASANT	-0.0043084	-0.00327273	0.00279851	-0.00836868	0
HC5	1174	PHEASANT	-0.0043084	-0.00327273	0.00279851	-0.00836868	0
0-SNP	1647	PHEASANT	-0.0043084	-0.00327273	0.00279851	-0.00836868	0
HC0	95	PHEASANT	-0.0043084	-0.00327306	0.00280607	-0.00836868	0
HC5	95	PHEASANT	-0.0043084	-0.00327306	0.00280607	-0.00836868	0
HC10	95	PHEASANT	-0.0043084	-0.00327306	0.00280607	-0.00836868	0
HC25	95	PHEASANT	-0.0043084	-0.00327306	0.00280607	-0.00836868	0
0-SNP	2046	PHEASANT	-0.0043084	-0.00327306	0.00280607	-0.00836868	0
5-SNP	1639	PHEASANT	-0.0043084	-0.00327306	0.00280607	-0.00836868	0
10-SNP	1591	PHEASANT	-0.0043084	-0.00327306	0.00280607	-0.00836868	0
25-SNP	1208	PHEASANT	-0.0043084	-0.00327306	0.00280607	-0.00836868	0
HC0	660	PHEASANT	-0.0043084	-0.00327337	0.00282582	-0.00839463	0
0-SNP	784	PHEASANT	-0.0043084	-0.00327337	0.00282582	-0.00839463	0
HC0	937	PHEASANT	-0.0043084	-0.0032736	0.00280414	-0.00839463	0
HC5	937	PHEASANT	-0.0043084	-0.0032736	0.00280414	-0.00839463	0
HC10	937	PHEASANT	-0.0043084	-0.0032736	0.00280414	-0.00839463	0
HC25	937	PHEASANT	-0.0043084	-0.0032736	0.00280414	-0.00839463	0
0-SNP	2800	PHEASANT	-0.0043084	-0.0032736	0.00280414	-0.00839463	0
5-SNP	2235	PHEASANT	-0.0043084	-0.0032736	0.00280414	-0.00839463	0
HC0	519	PHEASANT	-0.0043084	-0.00327361	0.00281905	-0.00863646	0
HC5	519	PHEASANT	-0.0043084	-0.00327361	0.00281905	-0.00863646	0
0-SNP	3214	PHEASANT	-0.0043084	-0.00327361	0.00281905	-0.00863646	0
5-SNP	2577	PHEASANT	-0.0043084	-0.00327361	0.00281905	-0.00863646	0
10-SNP	2471	PHEASANT	-0.0043084	-0.00327361	0.00281905	-0.00863646	0
HC0	1285	PHEASANT	-0.0043084	-0.00327392	0.00279194	-0.00836868	0
HC5	1285	PHEASANT	-0.0043084	-0.00327392	0.00279194	-0.00836868	0
HC10	1285	PHEASANT	-0.0043084	-0.00327392	0.00279194	-0.00836868	0
0-SNP	3640	PHEASANT	-0.0043084	-0.00327392	0.00279194	-0.00836868	0
5-SNP	2912	PHEASANT	-0.0043084	-0.00327392	0.00279194	-0.00836868	0
10-SNP	979	PHEASANT	-0.0043084	-0.00327392	0.00279194	-0.00836868	0
HC0	1091	PHEASANT	-0.0043084	-0.00327406	0.00279593	-0.00836868	0
HC5	1091	PHEASANT	-0.0043084	-0.00327406	0.00279593	-0.00836868	0
0-SNP	1781	PHEASANT	-0.0043084	-0.00327406	0.00279593	-0.00836868	0
5-SNP	1430	PHEASANT	-0.0043084	-0.00327406	0.00279593	-0.00836868	0
HC0	1153	PHEASANT	-0.0043084	-0.0032742	0.00281606	-0.00839463	0
HC5	1153	PHEASANT	-0.0043084	-0.0032742	0.00281606	-0.00839463	0
HC10	1153	PHEASANT	-0.0043084	-0.0032742	0.00281606	-0.00839463	0
0-SNP	2983	PHEASANT	-0.0043084	-0.0032742	0.00281606	-0.00839463	0
HC0	1220	PHEASANT	-0.0043084	-0.00327446	0.00282822	-0.00839463	0
HC5	1220	PHEASANT	-0.0043084	-0.00327446	0.00282822	-0.00839463	0
HC10	1220	PHEASANT	-0.0043084	-0.00327446	0.00282822	-0.00839463	0
0-SNP	2308	PHEASANT	-0.0043084	-0.00327446	0.00282822	-0.00839463	0
5-SNP	1846	PHEASANT	-0.0043084	-0.00327446	0.00282822	-0.00839463	0
10-SNP	1776	PHEASANT	-0.0043084	-0.00327446	0.00282822	-0.00839463	0
HC0	122	PHEASANT	-0.0043084	-0.00327454	0.00280297	-0.00836868	0
HC5	122	PHEASANT	-0.0043084	-0.00327454	0.00280297	-0.00836868	0
HC10	122	PHEASANT	-0.0043084	-0.00327454	0.00280297	-0.00836868	0
HC25	122	PHEASANT	-0.0043084	-0.00327454	0.00280297	-0.00836868	0
HC50	122	PHEASANT	-0.0043084	-0.00327454	0.00280297	-0.00836868	0
0-SNP	1067	PHEASANT	-0.0043084	-0.00327454	0.00280297	-0.00836868	0
5-SNP	855	PHEASANT	-0.0043084	-0.00327454	0.00280297	-0.00836868	0
10-SNP	848	PHEASANT	-0.0043084	-0.00327454	0.00280297	-0.00836868	0
25-SNP	578	PHEASANT	-0.0043084	-0.00327454	0.00280297	-0.00836868	0
50-SNP	89	PHEASANT	-0.0043084	-0.00327454	0.00280297	-0.00836868	0
100-SNP	88	PHEASANT	-0.0043084	-0.00327454	0.00280297	-0.00836868	0
HC0	961	PHEASANT	-0.0043084	-0.00327477	0.00279396	-0.00836868	0
HC5	961	PHEASANT	-0.0043084	-0.00327477	0.00279396	-0.00836868	0
HC10	961	PHEASANT	-0.0043084	-0.00327477	0.00279396	-0.00836868	0
0-SNP	90	PHEASANT	-0.0043084	-0.00327477	0.00279396	-0.00836868	0
5-SNP	74	PHEASANT	-0.0043084	-0.00327477	0.00279396	-0.00836868	0
10-SNP	74	PHEASANT	-0.0043084	-0.00327477	0.00279396	-0.00836868	0
HC0	429	PHEASANT	-0.0043084	-0.00327479	0.00281176	-0.00836868	0
HC5	429	PHEASANT	-0.0043084	-0.00327479	0.00281176	-0.00836868	0
HC10	429	PHEASANT	-0.0043084	-0.00327479	0.00281176	-0.00836868	0
0-SNP	3089	PHEASANT	-0.0043084	-0.00327479	0.00281176	-0.00836868	0
5-SNP	2470	PHEASANT	-0.0043084	-0.00327479	0.00281176	-0.00836868	0
10-SNP	2372	PHEASANT	-0.0043084	-0.00327479	0.00281176	-0.00836868	0
HC0	553	PHEASANT	-0.0043084	-0.00327496	0.0027839	-0.00836868	0
HC5	553	PHEASANT	-0.0043084	-0.00327496	0.0027839	-0.00836868	0
0-SNP	2923	PHEASANT	-0.0043084	-0.00327496	0.0027839	-0.00836868	0
5-SNP	2154	PHEASANT	-0.0043084	-0.00327496	0.0027839	-0.00836868	0
10-SNP	2066	PHEASANT	-0.0043084	-0.00327496	0.0027839	-0.00836868	0
HC0	1023	PHEASANT	-0.0043084	-0.00327514	0.00280192	-0.00839463	0
HC5	1023	PHEASANT	-0.0043084	-0.00327514	0.00280192	-0.00839463	0
0-SNP	2685	PHEASANT	-0.0043084	-0.00327514	0.00280192	-0.00839463	0
5-SNP	2141	PHEASANT	-0.0043084	-0.00327514	0.00280192	-0.00839463	0
HC0	853	PHEASANT	-0.0043084	-0.0032756	0.00282437	-0.00836868	0
HC5	853	PHEASANT	-0.0043084	-0.0032756	0.00282437	-0.00836868	0
HC10	853	PHEASANT	-0.0043084	-0.0032756	0.00282437	-0.00836868	0
HC25	853	PHEASANT	-0.0043084	-0.0032756	0.00282437	-0.00836868	0
HC50	853	PHEASANT	-0.0043084	-0.0032756	0.00282437	-0.00836868	0
HC100	853	PHEASANT	-0.0043084	-0.0032756	0.00282437	-0.00836868	0
0-SNP	2398	PHEASANT	-0.0043084	-0.0032756	0.00282437	-0.00836868	0
5-SNP	1919	PHEASANT	-0.0043084	-0.0032756	0.00282437	-0.00836868	0
HC0	1	PHEASANT	-0.0043084	-0.00327588	0.00279597	-0.00836868	0
HC5	1	PHEASANT	-0.0043084	-0.00327588	0.00279597	-0.00836868	0
HC10	1	PHEASANT	-0.0043084	-0.00327588	0.00279597	-0.00836868	0
0-SNP	2483	PHEASANT	-0.0043084	-0.00327588	0.00279597	-0.00836868	0
5-SNP	1985	PHEASANT	-0.0043084	-0.00327588	0.00279597	-0.00836868	0
10-SNP	1907	PHEASANT	-0.0043084	-0.00327588	0.00279597	-0.00836868	0
25-SNP	1483	PHEASANT	-0.0043084	-0.00327588	0.00279597	-0.00836868	0
50-SNP	917	PHEASANT	-0.0043084	-0.00327588	0.00279597	-0.00836868	0
HC0	162	PHEASANT	-0.0043084	-0.00327609	0.00280729	-0.00836868	0
0-SNP	902	PHEASANT	-0.0043084	-0.00327609	0.00280729	-0.00836868	0
HC0	497	PHEASANT	-0.0043084	-0.00327625	0.00281855	-0.00839463	0
HC5	497	PHEASANT	-0.0043084	-0.00327625	0.00281855	-0.00839463	0
HC10	497	PHEASANT	-0.0043084	-0.00327625	0.00281855	-0.00839463	0
0-SNP	1295	PHEASANT	-0.0043084	-0.00327625	0.00281855	-0.00839463	0
5-SNP	1041	PHEASANT	-0.0043084	-0.00327625	0.00281855	-0.00839463	0
10-SNP	1022	PHEASANT	-0.0043084	-0.00327625	0.00281855	-0.00839463	0
HC0	351	PHEASANT	-0.0043084	-0.00327656	0.00281514	-0.00839463	0
HC5	351	PHEASANT	-0.0043084	-0.00327656	0.00281514	-0.00839463	0
HC10	351	PHEASANT	-0.0043084	-0.00327656	0.00281514	-0.00839463	0
HC25	189	PHEASANT	-0.0043084	-0.00327656	0.00281514	-0.00839463	0
HC50	189	PHEASANT	-0.0043084	-0.00327656	0.00281514	-0.00839463	0
0-SNP	1540	PHEASANT	-0.0043084	-0.00327656	0.00281514	-0.00839463	0
5-SNP	1232	PHEASANT	-0.0043084	-0.00327656	0.00281514	-0.00839463	0
10-SNP	1205	PHEASANT	-0.0043084	-0.00327656	0.00281514	-0.00839463	0
25-SNP	715	PHEASANT	-0.0043084	-0.00327656	0.00281514	-0.00839463	0
50-SNP	218	PHEASANT	-0.0043084	-0.00327656	0.00281514	-0.00839463	0
100-SNP	217	PHEASANT	-0.0043084	-0.00327656	0.00281514	-0.00839463	0
HC0	558	PHEASANT	-0.0043084	-0.00327703	0.00282645	-0.00863646	0
HC5	558	PHEASANT	-0.0043084	-0.00327703	0.00282645	-0.00863646	0
0-SNP	2252	PHEASANT	-0.0043084	-0.00327703	0.00282645	-0.00863646	0
HC0	1209	PHEASANT	-0.0043084	-0.00327705	0.00279823	-0.00839463	0
HC5	1209	PHEASANT	-0.0043084	-0.00327705	0.00279823	-0.00839463	0
HC10	1209	PHEASANT	-0.0043084	-0.00327705	0.00279823	-0.00839463	0
0-SNP	2825	PHEASANT	-0.0043084	-0.00327705	0.00279823	-0.00839463	0
5-SNP	2254	PHEASANT	-0.0043084	-0.00327705	0.00279823	-0.00839463	0
HC0	1049	PHEASANT	-0.0043084	-0.00327724	0.00279005	-0.00839463	0
HC5	1049	PHEASANT	-0.0043084	-0.00327724	0.00279005	-0.00839463	0
0-SNP	1991	PHEASANT	-0.0043084	-0.00327724	0.00279005	-0.00839463	0
5-SNP	1597	PHEASANT	-0.0043084	-0.00327724	0.00279005	-0.00839463	0
HC0	85	PHEASANT	-0.0043084	-0.00327737	0.00279135	-0.00840068	0
HC5	85	PHEASANT	-0.0043084	-0.00327737	0.00279135	-0.00840068	0
0-SNP	1279	PHEASANT	-0.0043084	-0.00327737	0.00279135	-0.00840068	0
5-SNP	1028	PHEASANT	-0.0043084	-0.00327737	0.00279135	-0.00840068	0
10-SNP	1009	PHEASANT	-0.0043084	-0.00327737	0.00279135	-0.00840068	0
HC0	740	PHEASANT	-0.0043084	-0.00327766	0.00281111	-0.00839463	0
0-SNP	545	PHEASANT	-0.0043084	-0.00327766	0.00281111	-0.00839463	0
HC0	1042	PHEASANT	-0.0043084	-0.00327772	0.00278405	-0.00836868	0
0-SNP	3492	PHEASANT	-0.0043084	-0.00327772	0.00278405	-0.00836868	0
HC0	285	PHEASANT	-0.0043084	-0.00327795	0.00280745	-0.00836868	0
HC5	285	PHEASANT	-0.0043084	-0.00327795	0.00280745	-0.00836868	0
HC10	285	PHEASANT	-0.0043084	-0.00327795	0.00280745	-0.00836868	0
HC25	285	PHEASANT	-0.0043084	-0.00327795	0.00280745	-0.00836868	0
HC50	285	PHEASANT	-0.0043084	-0.00327795	0.00280745	-0.00836868	0
0-SNP	3262	PHEASANT	-0.0043084	-0.00327795	0.00280745	-0.00836868	0
5-SNP	2614	PHEASANT	-0.0043084	-0.00327795	0.00280745	-0.00836868	0
10-SNP	2507	PHEASANT	-0.0043084	-0.00327795	0.00280745	-0.00836868	0
25-SNP	2006	PHEASANT	-0.0043084	-0.00327795	0.00280745	-0.00836868	0
50-SNP	1388	PHEASANT	-0.0043084	-0.00327795	0.00280745	-0.00836868	0
PhageType	115	PHEASANT	-0.0043084	-0.00327795	0.00280745	-0.00836868	0
HC0	608	PHEASANT	-0.0043084	-0.00327821	0.00282611	-0.00863646	0
0-SNP	1288	PHEASANT	-0.0043084	-0.00327821	0.00282611	-0.00863646	0
HC0	1129	PHEASANT	-0.0043084	-0.00327854	0.00280205	-0.00836933	0
HC5	1129	PHEASANT	-0.0043084	-0.00327854	0.00280205	-0.00836933	0
HC10	1129	PHEASANT	-0.0043084	-0.00327854	0.00280205	-0.00836933	0
0-SNP	3021	PHEASANT	-0.0043084	-0.00327854	0.00280205	-0.00836933	0
5-SNP	2413	PHEASANT	-0.0043084	-0.00327854	0.00280205	-0.00836933	0
10-SNP	2318	PHEASANT	-0.0043084	-0.00327854	0.00280205	-0.00836933	0
25-SNP	1844	PHEASANT	-0.0043084	-0.00327854	0.00280205	-0.00836933	0
HC0	15	PHEASANT	-0.0043084	-0.00327866	0.00280469	-0.00836868	0
HC5	15	PHEASANT	-0.0043084	-0.00327866	0.00280469	-0.00836868	0
HC10	15	PHEASANT	-0.0043084	-0.00327866	0.00280469	-0.00836868	0
0-SNP	1570	PHEASANT	-0.0043084	-0.00327866	0.00280469	-0.00836868	0
5-SNP	1256	PHEASANT	-0.0043084	-0.00327866	0.00280469	-0.00836868	0
10-SNP	1229	PHEASANT	-0.0043084	-0.00327866	0.00280469	-0.00836868	0
25-SNP	896	PHEASANT	-0.0043084	-0.00327866	0.00280469	-0.00836868	0
HC0	248	PHEASANT	-0.0043084	-0.00327867	0.0027561	-0.00836868	0
0-SNP	223	PHEASANT	-0.0043084	-0.00327867	0.0027561	-0.00836868	0
HC0	22	PHEASANT	-0.0043084	-0.00327878	0.00277482	-0.00836868	0
HC5	22	PHEASANT	-0.0043084	-0.00327878	0.00277482	-0.00836868	0
0-SNP	78	PHEASANT	-0.0043084	-0.00327878	0.00277482	-0.00836868	0
5-SNP	66	PHEASANT	-0.0043084	-0.00327878	0.00277482	-0.00836868	0
HC0	1054	PHEASANT	-0.0043084	-0.00327899	0.00279488	-0.00839463	0
HC5	1054	PHEASANT	-0.0043084	-0.00327899	0.00279488	-0.00839463	0
HC10	1054	PHEASANT	-0.0043084	-0.00327899	0.00279488	-0.00839463	0
HC25	1054	PHEASANT	-0.0043084	-0.00327899	0.00279488	-0.00839463	0
0-SNP	3288	PHEASANT	-0.0043084	-0.00327899	0.00279488	-0.00839463	0
5-SNP	2632	PHEASANT	-0.0043084	-0.00327899	0.00279488	-0.00839463	0
10-SNP	2522	PHEASANT	-0.0043084	-0.00327899	0.00279488	-0.00839463	0
25-SNP	2019	PHEASANT	-0.0043084	-0.00327899	0.00279488	-0.00839463	0
50-SNP	1400	PHEASANT	-0.0043084	-0.00327899	0.00279488	-0.00839463	0
HC0	743	PHEASANT	-0.0043084	-0.00327905	0.00281374	-0.00836868	0
HC5	743	PHEASANT	-0.0043084	-0.00327905	0.00281374	-0.00836868	0
HC10	743	PHEASANT	-0.0043084	-0.00327905	0.00281374	-0.00836868	0
0-SNP	3072	PHEASANT	-0.0043084	-0.00327905	0.00281374	-0.00836868	0
5-SNP	2456	PHEASANT	-0.0043084	-0.00327905	0.00281374	-0.00836868	0
HC0	1249	PHEASANT	-0.0043084	-0.0032791	0.00277714	-0.00836868	0
HC5	1249	PHEASANT	-0.0043084	-0.0032791	0.00277714	-0.00836868	0
0-SNP	3421	PHEASANT	-0.0043084	-0.0032791	0.00277714	-0.00836868	0
5-SNP	2738	PHEASANT	-0.0043084	-0.0032791	0.00277714	-0.00836868	0
HC0	1204	PHEASANT	-0.0043084	-0.00327924	0.00283707	-0.00839463	0
HC5	1204	PHEASANT	-0.0043084	-0.00327924	0.00283707	-0.00839463	0
HC10	1204	PHEASANT	-0.0043084	-0.00327924	0.00283707	-0.00839463	0
HC25	1204	PHEASANT	-0.0043084	-0.00327924	0.00283707	-0.00839463	0
0-SNP	3563	PHEASANT	-0.0043084	-0.00327924	0.00283707	-0.00839463	0
5-SNP	2850	PHEASANT	-0.0043084	-0.00327924	0.00283707	-0.00839463	0
HC0	463	PHEASANT	-0.0043084	-0.00327927	0.00283209	-0.00863646	0
HC5	463	PHEASANT	-0.0043084	-0.00327927	0.00283209	-0.00863646	0
HC10	463	PHEASANT	-0.0043084	-0.00327927	0.00283209	-0.00863646	0
0-SNP	1925	PHEASANT	-0.0043084	-0.00327927	0.00283209	-0.00863646	0
5-SNP	917	PHEASANT	-0.0043084	-0.00327927	0.00283209	-0.00863646	0
10-SNP	908	PHEASANT	-0.0043084	-0.00327927	0.00283209	-0.00863646	0
HC0	814	PHEASANT	-0.0043084	-0.00327949	0.0027988	-0.00836868	0
HC5	814	PHEASANT	-0.0043084	-0.00327949	0.0027988	-0.00836868	0
HC10	814	PHEASANT	-0.0043084	-0.00327949	0.0027988	-0.00836868	0
HC25	814	PHEASANT	-0.0043084	-0.00327949	0.0027988	-0.00836868	0
HC50	814	PHEASANT	-0.0043084	-0.00327949	0.0027988	-0.00836868	0
0-SNP	3146	PHEASANT	-0.0043084	-0.00327949	0.0027988	-0.00836868	0
5-SNP	2519	PHEASANT	-0.0043084	-0.00327949	0.0027988	-0.00836868	0
10-SNP	812	PHEASANT	-0.0043084	-0.00327949	0.0027988	-0.00836868	0
HC0	616	PHEASANT	-0.0043084	-0.00327956	0.00279788	-0.00836868	0
HC5	616	PHEASANT	-0.0043084	-0.00327956	0.00279788	-0.00836868	0
HC10	616	PHEASANT	-0.0043084	-0.00327956	0.00279788	-0.00836868	0
0-SNP	1449	PHEASANT	-0.0043084	-0.00327956	0.00279788	-0.00836868	0
5-SNP	1152	PHEASANT	-0.0043084	-0.00327956	0.00279788	-0.00836868	0
PhageType	U208	PHEASANT	-0.0043084	-0.00327956	0.00279788	-0.00836868	0
HC0	230	PHEASANT	-0.0043084	-0.00327995	0.00281916	-0.00839463	0
HC5	230	PHEASANT	-0.0043084	-0.00327995	0.00281916	-0.00839463	0
HC10	230	PHEASANT	-0.0043084	-0.00327995	0.00281916	-0.00839463	0
0-SNP	3597	PHEASANT	-0.0043084	-0.00327995	0.00281916	-0.00839463	0
5-SNP	2880	PHEASANT	-0.0043084	-0.00327995	0.00281916	-0.00839463	0
10-SNP	2750	PHEASANT	-0.0043084	-0.00327995	0.00281916	-0.00839463	0
25-SNP	2214	PHEASANT	-0.0043084	-0.00327995	0.00281916	-0.00839463	0
HC0	981	PHEASANT	-0.0043084	-0.00328012	0.00282111	-0.00836868	0
HC5	981	PHEASANT	-0.0043084	-0.00328012	0.00282111	-0.00836868	0
HC10	981	PHEASANT	-0.0043084	-0.00328012	0.00282111	-0.00836868	0
0-SNP	3083	PHEASANT	-0.0043084	-0.00328012	0.00282111	-0.00836868	0
5-SNP	2466	PHEASANT	-0.0043084	-0.00328012	0.00282111	-0.00836868	0
10-SNP	1790	PHEASANT	-0.0043084	-0.00328012	0.00282111	-0.00836868	0
HC0	1274	PHEASANT	-0.0043084	-0.00328049	0.00278944	-0.00836868	0
HC5	1274	PHEASANT	-0.0043084	-0.00328049	0.00278944	-0.00836868	0
0-SNP	1515	PHEASANT	-0.0043084	-0.00328049	0.00278944	-0.00836868	0
5-SNP	1207	PHEASANT	-0.0043084	-0.00328049	0.00278944	-0.00836868	0
HC0	824	PHEASANT	-0.0043084	-0.00328079	0.00281713	-0.00839463	0
HC5	824	PHEASANT	-0.0043084	-0.00328079	0.00281713	-0.00839463	0
0-SNP	3137	PHEASANT	-0.0043084	-0.00328079	0.00281713	-0.00839463	0
HC0	154	PHEASANT	-0.0043084	-0.00328081	0.00283683	-0.00863646	0
0-SNP	2796	PHEASANT	-0.0043084	-0.00328081	0.00283683	-0.00863646	0
HC0	1193	PHEASANT	-0.0043084	-0.00328093	0.00279438	-0.00839463	0
0-SNP	102	PHEASANT	-0.0043084	-0.00328093	0.00279438	-0.00839463	0
HC0	395	PHEASANT	-0.0043084	-0.00328103	0.00279548	-0.00836868	0
HC5	395	PHEASANT	-0.0043084	-0.00328103	0.00279548	-0.00836868	0
HC10	395	PHEASANT	-0.0043084	-0.00328103	0.00279548	-0.00836868	0
0-SNP	2537	PHEASANT	-0.0043084	-0.00328103	0.00279548	-0.00836868	0
5-SNP	2025	PHEASANT	-0.0043084	-0.00328103	0.00279548	-0.00836868	0
10-SNP	1946	PHEASANT	-0.0043084	-0.00328103	0.00279548	-0.00836868	0
HC0	667	PHEASANT	-0.0043084	-0.00328107	0.002797	-0.00836868	0
HC5	667	PHEASANT	-0.0043084	-0.00328107	0.002797	-0.00836868	0
HC10	667	PHEASANT	-0.0043084	-0.00328107	0.002797	-0.00836868	0
0-SNP	2887	PHEASANT	-0.0043084	-0.00328107	0.002797	-0.00836868	0
5-SNP	2306	PHEASANT	-0.0043084	-0.00328107	0.002797	-0.00836868	0
10-SNP	2213	PHEASANT	-0.0043084	-0.00328107	0.002797	-0.00836868	0
HC0	1001	PHEASANT	-0.0043084	-0.00328112	0.00281236	-0.00836868	0
HC5	1001	PHEASANT	-0.0043084	-0.00328112	0.00281236	-0.00836868	0
HC10	1001	PHEASANT	-0.0043084	-0.00328112	0.00281236	-0.00836868	0
0-SNP	1842	PHEASANT	-0.0043084	-0.00328112	0.00281236	-0.00836868	0
5-SNP	1477	PHEASANT	-0.0043084	-0.00328112	0.00281236	-0.00836868	0
HC0	1152	PHEASANT	-0.0043084	-0.00328137	0.00278991	-0.00836868	0
HC5	669	PHEASANT	-0.0043084	-0.00328137	0.00278991	-0.00836868	0
0-SNP	1129	PHEASANT	-0.0043084	-0.00328137	0.00278991	-0.00836868	0
HC0	760	PHEASANT	-0.0043084	-0.00328144	0.00281023	-0.00839463	0
HC5	760	PHEASANT	-0.0043084	-0.00328144	0.00281023	-0.00839463	0
HC10	760	PHEASANT	-0.0043084	-0.00328144	0.00281023	-0.00839463	0
HC25	760	PHEASANT	-0.0043084	-0.00328144	0.00281023	-0.00839463	0
HC50	760	PHEASANT	-0.0043084	-0.00328144	0.00281023	-0.00839463	0
0-SNP	1974	PHEASANT	-0.0043084	-0.00328144	0.00281023	-0.00839463	0
5-SNP	1583	PHEASANT	-0.0043084	-0.00328144	0.00281023	-0.00839463	0
10-SNP	1538	PHEASANT	-0.0043084	-0.00328144	0.00281023	-0.00839463	0
25-SNP	1157	PHEASANT	-0.0043084	-0.00328144	0.00281023	-0.00839463	0
50-SNP	615	PHEASANT	-0.0043084	-0.00328144	0.00281023	-0.00839463	0
100-SNP	606	PHEASANT	-0.0043084	-0.00328144	0.00281023	-0.00839463	0
HC0	633	PHEASANT	-0.0043084	-0.00328148	0.00279301	-0.00836868	0
0-SNP	3534	PHEASANT	-0.0043084	-0.00328148	0.00279301	-0.00836868	0
5-SNP	2824	PHEASANT	-0.0043084	-0.00328148	0.00279301	-0.00836868	0
HC0	1236	PHEASANT	-0.0043084	-0.00328163	0.00281178	-0.00836933	0
HC5	1236	PHEASANT	-0.0043084	-0.00328163	0.00281178	-0.00836933	0
0-SNP	1024	PHEASANT	-0.0043084	-0.00328163	0.00281178	-0.00836933	0
5-SNP	819	PHEASANT	-0.0043084	-0.00328163	0.00281178	-0.00836933	0
HC0	146	PHEASANT	-0.0043084	-0.00328166	0.00281584	-0.00839463	0
HC5	146	PHEASANT	-0.0043084	-0.00328166	0.00281584	-0.00839463	0
0-SNP	2222	PHEASANT	-0.0043084	-0.00328166	0.00281584	-0.00839463	0
5-SNP	1781	PHEASANT	-0.0043084	-0.00328166	0.00281584	-0.00839463	0
10-SNP	1720	PHEASANT	-0.0043084	-0.00328166	0.00281584	-0.00839463	0
HC0	1035	PHEASANT	-0.0043084	-0.0032817	0.00282298	-0.00863646	0
0-SNP	140	PHEASANT	-0.0043084	-0.0032817	0.00282298	-0.00863646	0
HC0	936	PHEASANT	-0.0043084	-0.0032818	0.00280951	-0.00836868	0
HC5	936	PHEASANT	-0.0043084	-0.0032818	0.00280951	-0.00836868	0
HC10	936	PHEASANT	-0.0043084	-0.0032818	0.00280951	-0.00836868	0
HC25	190	PHEASANT	-0.0043084	-0.0032818	0.00280951	-0.00836868	0
0-SNP	2766	PHEASANT	-0.0043084	-0.0032818	0.00280951	-0.00836868	0
5-SNP	1238	PHEASANT	-0.0043084	-0.0032818	0.00280951	-0.00836868	0
10-SNP	1211	PHEASANT	-0.0043084	-0.0032818	0.00280951	-0.00836868	0
25-SNP	735	PHEASANT	-0.0043084	-0.0032818	0.00280951	-0.00836868	0
HC0	724	PHEASANT	-0.0043084	-0.00328221	0.00277828	-0.00836868	0
0-SNP	3071	PHEASANT	-0.0043084	-0.00328221	0.00277828	-0.00836868	0
5-SNP	1767	PHEASANT	-0.0043084	-0.00328221	0.00277828	-0.00836868	0
HC0	1262	PHEASANT	-0.0043084	-0.00328223	0.00278976	-0.00836868	0
HC5	1262	PHEASANT	-0.0043084	-0.00328223	0.00278976	-0.00836868	0
0-SNP	1159	PHEASANT	-0.0043084	-0.00328223	0.00278976	-0.00836868	0
5-SNP	930	PHEASANT	-0.0043084	-0.00328223	0.00278976	-0.00836868	0
10-SNP	920	PHEASANT	-0.0043084	-0.00328223	0.00278976	-0.00836868	0
HC0	1000	PHEASANT	-0.0043084	-0.00328238	0.00280822	-0.00836868	0
HC5	1000	PHEASANT	-0.0043084	-0.00328238	0.00280822	-0.00836868	0
HC10	1000	PHEASANT	-0.0043084	-0.00328238	0.00280822	-0.00836868	0
HC25	1000	PHEASANT	-0.0043084	-0.00328238	0.00280822	-0.00836868	0
0-SNP	3295	PHEASANT	-0.0043084	-0.00328238	0.00280822	-0.00836868	0
5-SNP	2637	PHEASANT	-0.0043084	-0.00328238	0.00280822	-0.00836868	0
HC0	585	PHEASANT	-0.0043084	-0.00328306	0.00280341	-0.00836868	0
HC5	585	PHEASANT	-0.0043084	-0.00328306	0.00280341	-0.00836868	0
0-SNP	3431	PHEASANT	-0.0043084	-0.00328306	0.00280341	-0.00836868	0
5-SNP	2747	PHEASANT	-0.0043084	-0.00328306	0.00280341	-0.00836868	0
HC0	160	PHEASANT	-0.0043084	-0.00328306	0.00278063	-0.00836868	0
HC5	160	PHEASANT	-0.0043084	-0.00328306	0.00278063	-0.00836868	0
HC10	160	PHEASANT	-0.0043084	-0.00328306	0.00278063	-0.00836868	0
HC25	160	PHEASANT	-0.0043084	-0.00328306	0.00278063	-0.00836868	0
0-SNP	2069	PHEASANT	-0.0043084	-0.00328306	0.00278063	-0.00836868	0
5-SNP	1656	PHEASANT	-0.0043084	-0.00328306	0.00278063	-0.00836868	0
10-SNP	1605	PHEASANT	-0.0043084	-0.00328306	0.00278063	-0.00836868	0
25-SNP	1219	PHEASANT	-0.0043084	-0.00328306	0.00278063	-0.00836868	0
50-SNP	670	PHEASANT	-0.0043084	-0.00328306	0.00278063	-0.00836868	0
HC0	1324	PHEASANT	-0.0043084	-0.0032831	0.00279986	-0.00836868	0
HC5	1324	PHEASANT	-0.0043084	-0.0032831	0.00279986	-0.00836868	0
0-SNP	2194	PHEASANT	-0.0043084	-0.0032831	0.00279986	-0.00836868	0
5-SNP	1761	PHEASANT	-0.0043084	-0.0032831	0.00279986	-0.00836868	0
10-SNP	1700	PHEASANT	-0.0043084	-0.0032831	0.00279986	-0.00836868	0
HC0	423	PHEASANT	-0.0043084	-0.00328332	0.00281503	-0.00839463	0
HC5	423	PHEASANT	-0.0043084	-0.00328332	0.00281503	-0.00839463	0
HC10	423	PHEASANT	-0.0043084	-0.00328332	0.00281503	-0.00839463	0
HC25	423	PHEASANT	-0.0043084	-0.00328332	0.00281503	-0.00839463	0
HC50	423	PHEASANT	-0.0043084	-0.00328332	0.00281503	-0.00839463	0
0-SNP	1916	PHEASANT	-0.0043084	-0.00328332	0.00281503	-0.00839463	0
5-SNP	1535	PHEASANT	-0.0043084	-0.00328332	0.00281503	-0.00839463	0
10-SNP	1494	PHEASANT	-0.0043084	-0.00328332	0.00281503	-0.00839463	0
25-SNP	1123	PHEASANT	-0.0043084	-0.00328332	0.00281503	-0.00839463	0
HC0	188	PHEASANT	-0.0043084	-0.00328386	0.00281303	-0.00839463	0
HC5	188	PHEASANT	-0.0043084	-0.00328386	0.00281303	-0.00839463	0
0-SNP	294	PHEASANT	-0.0043084	-0.00328386	0.00281303	-0.00839463	0
HC0	4	PHEASANT	-0.0043084	-0.00328412	0.00280685	-0.00840068	0
0-SNP	2916	PHEASANT	-0.0043084	-0.00328412	0.00280685	-0.00840068	0
5-SNP	1230	PHEASANT	-0.0043084	-0.00328412	0.00280685	-0.00840068	0
HC0	655	PHEASANT	-0.0043084	-0.0032843	0.00278467	-0.00836868	0
0-SNP	1830	PHEASANT	-0.0043084	-0.0032843	0.00278467	-0.00836868	0
HC0	1017	PHEASANT	-0.0043084	-0.00328436	0.00281248	-0.00836868	0
HC5	1017	PHEASANT	-0.0043084	-0.00328436	0.00281248	-0.00836868	0
HC10	1017	PHEASANT	-0.0043084	-0.00328436	0.00281248	-0.00836868	0
0-SNP	2488	PHEASANT	-0.0043084	-0.00328436	0.00281248	-0.00836868	0
5-SNP	1988	PHEASANT	-0.0043084	-0.00328436	0.00281248	-0.00836868	0
10-SNP	1910	PHEASANT	-0.0043084	-0.00328436	0.00281248	-0.00836868	0
HC0	1287	PHEASANT	-0.0043084	-0.00328439	0.00281487	-0.00839463	0
HC5	1287	PHEASANT	-0.0043084	-0.00328439	0.00281487	-0.00839463	0
HC10	1287	PHEASANT	-0.0043084	-0.00328439	0.00281487	-0.00839463	0
0-SNP	2914	PHEASANT	-0.0043084	-0.00328439	0.00281487	-0.00839463	0
5-SNP	2324	PHEASANT	-0.0043084	-0.00328439	0.00281487	-0.00839463	0
10-SNP	2231	PHEASANT	-0.0043084	-0.00328439	0.00281487	-0.00839463	0
25-SNP	1770	PHEASANT	-0.0043084	-0.00328439	0.00281487	-0.00839463	0
HC0	1071	PHEASANT	-0.0043084	-0.00328491	0.00277171	-0.00810372	0
HC5	1071	PHEASANT	-0.0043084	-0.00328491	0.00277171	-0.00810372	0
HC10	1071	PHEASANT	-0.0043084	-0.00328491	0.00277171	-0.00810372	0
0-SNP	2030	PHEASANT	-0.0043084	-0.00328491	0.00277171	-0.00810372	0
5-SNP	1630	PHEASANT	-0.0043084	-0.00328491	0.00277171	-0.00810372	0
10-SNP	1583	PHEASANT	-0.0043084	-0.00328491	0.00277171	-0.00810372	0
HC0	901	PHEASANT	-0.0043084	-0.00328507	0.0027522	-0.00836868	0
0-SNP	1277	PHEASANT	-0.0043084	-0.00328507	0.0027522	-0.00836868	0
HC0	623	PHEASANT	-0.0043084	-0.00328524	0.00281287	-0.00863646	0
HC5	623	PHEASANT	-0.0043084	-0.00328524	0.00281287	-0.00863646	0
0-SNP	1148	PHEASANT	-0.0043084	-0.00328524	0.00281287	-0.00863646	0
HC0	475	PHEASANT	-0.0043084	-0.00328531	0.00283499	-0.00863646	0
HC5	475	PHEASANT	-0.0043084	-0.00328531	0.00283499	-0.00863646	0
HC10	475	PHEASANT	-0.0043084	-0.00328531	0.00283499	-0.00863646	0
0-SNP	1641	PHEASANT	-0.0043084	-0.00328531	0.00283499	-0.00863646	0
5-SNP	1313	PHEASANT	-0.0043084	-0.00328531	0.00283499	-0.00863646	0
10-SNP	1283	PHEASANT	-0.0043084	-0.00328531	0.00283499	-0.00863646	0
0-SNP	3273	PHEASANT	-0.0043084	-0.00328541	0.00280788	-0.00836868	0
HC0	754	PHEASANT	-0.0043084	-0.00328544	0.00280161	-0.00839463	0
HC5	754	PHEASANT	-0.0043084	-0.00328544	0.00280161	-0.00839463	0
HC10	754	PHEASANT	-0.0043084	-0.00328544	0.00280161	-0.00839463	0
0-SNP	2458	PHEASANT	-0.0043084	-0.00328544	0.00280161	-0.00839463	0
5-SNP	1968	PHEASANT	-0.0043084	-0.00328544	0.00280161	-0.00839463	0
10-SNP	1890	PHEASANT	-0.0043084	-0.00328544	0.00280161	-0.00839463	0
25-SNP	964	PHEASANT	-0.0043084	-0.00328544	0.00280161	-0.00839463	0
HC0	20	PHEASANT	-0.0043084	-0.00328565	0.00279254	-0.00836868	0
HC5	20	PHEASANT	-0.0043084	-0.00328565	0.00279254	-0.00836868	0
0-SNP	3223	PHEASANT	-0.0043084	-0.00328565	0.00279254	-0.00836868	0
5-SNP	2585	PHEASANT	-0.0043084	-0.00328565	0.00279254	-0.00836868	0
HC0	280	PHEASANT	-0.0043084	-0.00328582	0.00281612	-0.00839463	0
HC5	280	PHEASANT	-0.0043084	-0.00328582	0.00281612	-0.00839463	0
HC10	280	PHEASANT	-0.0043084	-0.00328582	0.00281612	-0.00839463	0
HC25	280	PHEASANT	-0.0043084	-0.00328582	0.00281612	-0.00839463	0
0-SNP	1992	PHEASANT	-0.0043084	-0.00328582	0.00281612	-0.00839463	0
5-SNP	1598	PHEASANT	-0.0043084	-0.00328582	0.00281612	-0.00839463	0
10-SNP	1552	PHEASANT	-0.0043084	-0.00328582	0.00281612	-0.00839463	0
25-SNP	1171	PHEASANT	-0.0043084	-0.00328582	0.00281612	-0.00839463	0
HC0	671	PHEASANT	-0.0043084	-0.00328586	0.00282579	-0.00863646	0
HC5	671	PHEASANT	-0.0043084	-0.00328586	0.00282579	-0.00863646	0
HC10	671	PHEASANT	-0.0043084	-0.00328586	0.00282579	-0.00863646	0
0-SNP	2765	PHEASANT	-0.0043084	-0.00328586	0.00282579	-0.00863646	0
5-SNP	2207	PHEASANT	-0.0043084	-0.00328586	0.00282579	-0.00863646	0
10-SNP	2118	PHEASANT	-0.0043084	-0.00328586	0.00282579	-0.00863646	0
25-SNP	1668	PHEASANT	-0.0043084	-0.00328586	0.00282579	-0.00863646	0
HC0	672	PHEASANT	-0.0043084	-0.00328615	0.00282685	-0.00836868	0
HC5	672	PHEASANT	-0.0043084	-0.00328615	0.00282685	-0.00836868	0
HC10	672	PHEASANT	-0.0043084	-0.00328615	0.00282685	-0.00836868	0
0-SNP	1198	PHEASANT	-0.0043084	-0.00328615	0.00282685	-0.00836868	0
5-SNP	964	PHEASANT	-0.0043084	-0.00328615	0.00282685	-0.00836868	0
10-SNP	948	PHEASANT	-0.0043084	-0.00328615	0.00282685	-0.00836868	0
25-SNP	661	PHEASANT	-0.0043084	-0.00328615	0.00282685	-0.00836868	0
HC0	427	PHEASANT	-0.0043084	-0.00328627	0.00280344	-0.00836868	0
HC5	427	PHEASANT	-0.0043084	-0.00328627	0.00280344	-0.00836868	0
HC10	427	PHEASANT	-0.0043084	-0.00328627	0.00280344	-0.00836868	0
HC25	427	PHEASANT	-0.0043084	-0.00328627	0.00280344	-0.00836868	0
0-SNP	2490	PHEASANT	-0.0043084	-0.00328627	0.00280344	-0.00836868	0
5-SNP	1989	PHEASANT	-0.0043084	-0.00328627	0.00280344	-0.00836868	0
10-SNP	1911	PHEASANT	-0.0043084	-0.00328627	0.00280344	-0.00836868	0
25-SNP	1487	PHEASANT	-0.0043084	-0.00328627	0.00280344	-0.00836868	0
HC0	919	PHEASANT	-0.0043084	-0.00328639	0.00280151	-0.00836868	0
HC5	919	PHEASANT	-0.0043084	-0.00328639	0.00280151	-0.00836868	0
HC10	919	PHEASANT	-0.0043084	-0.00328639	0.00280151	-0.00836868	0
HC25	919	PHEASANT	-0.0043084	-0.00328639	0.00280151	-0.00836868	0
HC50	919	PHEASANT	-0.0043084	-0.00328639	0.00280151	-0.00836868	0
HC100	919	PHEASANT	-0.0043084	-0.00328639	0.00280151	-0.00836868	0
HC250	919	PHEASANT	-0.0043084	-0.00328639	0.00280151	-0.00836868	0
0-SNP	2088	PHEASANT	-0.0043084	-0.00328639	0.00280151	-0.00836868	0
5-SNP	1671	PHEASANT	-0.0043084	-0.00328639	0.00280151	-0.00836868	0
10-SNP	1619	PHEASANT	-0.0043084	-0.00328639	0.00280151	-0.00836868	0
HC0	81	PHEASANT	-0.0043084	-0.0032867	0.00278463	-0.00836868	0
HC5	81	PHEASANT	-0.0043084	-0.0032867	0.00278463	-0.00836868	0
0-SNP	2059	PHEASANT	-0.0043084	-0.0032867	0.00278463	-0.00836868	0
5-SNP	1649	PHEASANT	-0.0043084	-0.0032867	0.00278463	-0.00836868	0
HC0	705	PHEASANT	-0.0043084	-0.00328671	0.0027484	-0.00836868	0
HC5	705	PHEASANT	-0.0043084	-0.00328671	0.0027484	-0.00836868	0
0-SNP	1707	PHEASANT	-0.0043084	-0.00328671	0.0027484	-0.00836868	0
5-SNP	1368	PHEASANT	-0.0043084	-0.00328671	0.0027484	-0.00836868	0
HC0	369	PHEASANT	-0.0043084	-0.00328692	0.00281137	-0.00836868	0
HC5	369	PHEASANT	-0.0043084	-0.00328692	0.00281137	-0.00836868	0
HC10	369	PHEASANT	-0.0043084	-0.00328692	0.00281137	-0.00836868	0
HC25	369	PHEASANT	-0.0043084	-0.00328692	0.00281137	-0.00836868	0
0-SNP	2874	PHEASANT	-0.0043084	-0.00328692	0.00281137	-0.00836868	0
5-SNP	2295	PHEASANT	-0.0043084	-0.00328692	0.00281137	-0.00836868	0
10-SNP	2202	PHEASANT	-0.0043084	-0.00328692	0.00281137	-0.00836868	0
25-SNP	1743	PHEASANT	-0.0043084	-0.00328692	0.00281137	-0.00836868	0
HC0	551	PHEASANT	-0.0043084	-0.00328742	0.00282263	-0.00863646	0
HC5	551	PHEASANT	-0.0043084	-0.00328742	0.00282263	-0.00863646	0
HC10	551	PHEASANT	-0.0043084	-0.00328742	0.00282263	-0.00863646	0
0-SNP	1403	PHEASANT	-0.0043084	-0.00328742	0.00282263	-0.00863646	0
5-SNP	1119	PHEASANT	-0.0043084	-0.00328742	0.00282263	-0.00863646	0
10-SNP	1097	PHEASANT	-0.0043084	-0.00328742	0.00282263	-0.00863646	0
HC0	871	PHEASANT	-0.0043084	-0.0032877	0.00281871	-0.00836868	0
HC5	871	PHEASANT	-0.0043084	-0.0032877	0.00281871	-0.00836868	0
HC10	871	PHEASANT	-0.0043084	-0.0032877	0.00281871	-0.00836868	0
0-SNP	1658	PHEASANT	-0.0043084	-0.0032877	0.00281871	-0.00836868	0
5-SNP	1327	PHEASANT	-0.0043084	-0.0032877	0.00281871	-0.00836868	0
10-SNP	1296	PHEASANT	-0.0043084	-0.0032877	0.00281871	-0.00836868	0
25-SNP	954	PHEASANT	-0.0043084	-0.0032877	0.00281871	-0.00836868	0
HC0	643	PHEASANT	-0.0043084	-0.00328777	0.0028077	-0.00839463	0
HC5	643	PHEASANT	-0.0043084	-0.00328777	0.0028077	-0.00839463	0
HC10	643	PHEASANT	-0.0043084	-0.00328777	0.0028077	-0.00839463	0
0-SNP	2855	PHEASANT	-0.0043084	-0.00328777	0.0028077	-0.00839463	0
5-SNP	2279	PHEASANT	-0.0043084	-0.00328777	0.0028077	-0.00839463	0
10-SNP	2187	PHEASANT	-0.0043084	-0.00328777	0.0028077	-0.00839463	0
25-SNP	1729	PHEASANT	-0.0043084	-0.00328777	0.0028077	-0.00839463	0
HC0	1186	PHEASANT	-0.0043084	-0.00328777	0.00283523	-0.00840068	0
HC5	1186	PHEASANT	-0.0043084	-0.00328777	0.00283523	-0.00840068	0
HC10	1186	PHEASANT	-0.0043084	-0.00328777	0.00283523	-0.00840068	0
0-SNP	2679	PHEASANT	-0.0043084	-0.00328777	0.00283523	-0.00840068	0
5-SNP	2137	PHEASANT	-0.0043084	-0.00328777	0.00283523	-0.00840068	0
10-SNP	2049	PHEASANT	-0.0043084	-0.00328777	0.00283523	-0.00840068	0
25-SNP	1611	PHEASANT	-0.0043084	-0.00328777	0.00283523	-0.00840068	0
HC0	637	PHEASANT	-0.0043084	-0.00328779	0.00282327	-0.00863646	0
HC5	637	PHEASANT	-0.0043084	-0.00328779	0.00282327	-0.00863646	0
HC10	637	PHEASANT	-0.0043084	-0.00328779	0.00282327	-0.00863646	0
0-SNP	3110	PHEASANT	-0.0043084	-0.00328779	0.00282327	-0.00863646	0
5-SNP	2488	PHEASANT	-0.0043084	-0.00328779	0.00282327	-0.00863646	0
HC0	64	PHEASANT	-0.0043084	-0.00328793	0.00277349	-0.00836868	0
0-SNP	1349	PHEASANT	-0.0043084	-0.00328793	0.00277349	-0.00836868	0
HC0	171	PHEASANT	-0.0043084	-0.00328795	0.00281328	-0.00863646	0
HC5	171	PHEASANT	-0.0043084	-0.00328795	0.00281328	-0.00863646	0
HC10	171	PHEASANT	-0.0043084	-0.00328795	0.00281328	-0.00863646	0
HC25	171	PHEASANT	-0.0043084	-0.00328795	0.00281328	-0.00863646	0
HC50	171	PHEASANT	-0.0043084	-0.00328795	0.00281328	-0.00863646	0
0-SNP	1200	PHEASANT	-0.0043084	-0.00328795	0.00281328	-0.00863646	0
5-SNP	965	PHEASANT	-0.0043084	-0.00328795	0.00281328	-0.00863646	0
10-SNP	949	PHEASANT	-0.0043084	-0.00328795	0.00281328	-0.00863646	0
25-SNP	662	PHEASANT	-0.0043084	-0.00328795	0.00281328	-0.00863646	0
50-SNP	55	PHEASANT	-0.0043084	-0.00328795	0.00281328	-0.00863646	0
HC0	70	PHEASANT	-0.0043084	-0.00328826	0.00279364	-0.00863646	0
HC5	70	PHEASANT	-0.0043084	-0.00328826	0.00279364	-0.00863646	0
0-SNP	1936	PHEASANT	-0.0043084	-0.00328826	0.00279364	-0.00863646	0
5-SNP	1554	PHEASANT	-0.0043084	-0.00328826	0.00279364	-0.00863646	0
10-SNP	1513	PHEASANT	-0.0043084	-0.00328826	0.00279364	-0.00863646	0
HC0	226	PHEASANT	-0.0043084	-0.00328862	0.0028291	-0.00863646	0
0-SNP	828	PHEASANT	-0.0043084	-0.00328862	0.0028291	-0.00863646	0
HC0	1205	PHEASANT	-0.0043084	-0.00328886	0.00279891	-0.00839463	0
0-SNP	1041	PHEASANT	-0.0043084	-0.00328886	0.00279891	-0.00839463	0
HC0	120	PHEASANT	-0.0043084	-0.00328914	0.00279613	-0.00836868	0
HC5	120	PHEASANT	-0.0043084	-0.00328914	0.00279613	-0.00836868	0
0-SNP	1907	PHEASANT	-0.0043084	-0.00328914	0.00279613	-0.00836868	0
HC0	1268	PHEASANT	-0.0043084	-0.00328919	0.00281304	-0.00839463	0
HC5	820	PHEASANT	-0.0043084	-0.00328919	0.00281304	-0.00839463	0
0-SNP	949	PHEASANT	-0.0043084	-0.00328919	0.00281304	-0.00839463	0
5-SNP	753	PHEASANT	-0.0043084	-0.00328919	0.00281304	-0.00839463	0
HC0	831	PHEASANT	-0.0043084	-0.00328943	0.00281565	-0.00836933	0
0-SNP	2423	PHEASANT	-0.0043084	-0.00328943	0.00281565	-0.00836933	0
HC0	381	PHEASANT	-0.0043084	-0.00328967	0.00279193	-0.00839463	0
HC5	381	PHEASANT	-0.0043084	-0.00328967	0.00279193	-0.00839463	0
HC10	381	PHEASANT	-0.0043084	-0.00328967	0.00279193	-0.00839463	0
0-SNP	1505	PHEASANT	-0.0043084	-0.00328967	0.00279193	-0.00839463	0
5-SNP	1198	PHEASANT	-0.0043084	-0.00328967	0.00279193	-0.00839463	0
HC0	266	PHEASANT	-0.0043084	-0.0032897	0.00281224	-0.00839463	0
0-SNP	2340	PHEASANT	-0.0043084	-0.0032897	0.00281224	-0.00839463	0
HC0	42	PHEASANT	-0.0043084	-0.00328971	0.0027926	-0.00836868	0
HC5	42	PHEASANT	-0.0043084	-0.00328971	0.0027926	-0.00836868	0
HC10	42	PHEASANT	-0.0043084	-0.00328971	0.0027926	-0.00836868	0
0-SNP	2143	PHEASANT	-0.0043084	-0.00328971	0.0027926	-0.00836868	0
5-SNP	1717	PHEASANT	-0.0043084	-0.00328971	0.0027926	-0.00836868	0
10-SNP	1661	PHEASANT	-0.0043084	-0.00328971	0.0027926	-0.00836868	0
25-SNP	1268	PHEASANT	-0.0043084	-0.00328971	0.0027926	-0.00836868	0
HC0	1232	PHEASANT	-0.0043084	-0.00328988	0.00281902	-0.00836868	0
HC5	1232	PHEASANT	-0.0043084	-0.00328988	0.00281902	-0.00836868	0
HC10	1232	PHEASANT	-0.0043084	-0.00328988	0.00281902	-0.00836868	0
HC25	1232	PHEASANT	-0.0043084	-0.00328988	0.00281902	-0.00836868	0
0-SNP	2508	PHEASANT	-0.0043084	-0.00328988	0.00281902	-0.00836868	0
5-SNP	2002	PHEASANT	-0.0043084	-0.00328988	0.00281902	-0.00836868	0
10-SNP	1924	PHEASANT	-0.0043084	-0.00328988	0.00281902	-0.00836868	0
25-SNP	1499	PHEASANT	-0.0043084	-0.00328988	0.00281902	-0.00836868	0
50-SNP	930	PHEASANT	-0.0043084	-0.00328988	0.00281902	-0.00836868	0
HC0	2	PHEASANT	-0.0043084	-0.00328993	0.00279766	-0.00836868	0
HC5	2	PHEASANT	-0.0043084	-0.00328993	0.00279766	-0.00836868	0
HC10	2	PHEASANT	-0.0043084	-0.00328993	0.00279766	-0.00836868	0
HC25	2	PHEASANT	-0.0043084	-0.00328993	0.00279766	-0.00836868	0
0-SNP	2335	PHEASANT	-0.0043084	-0.00328993	0.00279766	-0.00836868	0
5-SNP	1866	PHEASANT	-0.0043084	-0.00328993	0.00279766	-0.00836868	0
10-SNP	1795	PHEASANT	-0.0043084	-0.00328993	0.00279766	-0.00836868	0
25-SNP	1386	PHEASANT	-0.0043084	-0.00328993	0.00279766	-0.00836868	0
50-SNP	826	PHEASANT	-0.0043084	-0.00328993	0.00279766	-0.00836868	0
HC0	1276	PHEASANT	-0.0043084	-0.00329006	0.0028034	-0.00836868	0
0-SNP	1016	PHEASANT	-0.0043084	-0.00329006	0.0028034	-0.00836868	0
HC0	719	PHEASANT	-0.0043084	-0.0032903	0.00279462	-0.00836868	0
HC0	96	PHEASANT	-0.0043084	-0.00329034	0.00282844	-0.00863646	0
HC5	96	PHEASANT	-0.0043084	-0.00329034	0.00282844	-0.00863646	0
HC10	96	PHEASANT	-0.0043084	-0.00329034	0.00282844	-0.00863646	0
HC25	96	PHEASANT	-0.0043084	-0.00329034	0.00282844	-0.00863646	0
0-SNP	2004	PHEASANT	-0.0043084	-0.00329034	0.00282844	-0.00863646	0
5-SNP	1609	PHEASANT	-0.0043084	-0.00329034	0.00282844	-0.00863646	0
10-SNP	1563	PHEASANT	-0.0043084	-0.00329034	0.00282844	-0.00863646	0
25-SNP	1181	PHEASANT	-0.0043084	-0.00329034	0.00282844	-0.00863646	0
HC0	489	PHEASANT	-0.0043084	-0.00329043	0.00282904	-0.00863646	0
HC0	798	PHEASANT	-0.0043084	-0.00329057	0.00278301	-0.00836868	0
HC5	798	PHEASANT	-0.0043084	-0.00329057	0.00278301	-0.00836868	0
HC10	798	PHEASANT	-0.0043084	-0.00329057	0.00278301	-0.00836868	0
HC25	798	PHEASANT	-0.0043084	-0.00329057	0.00278301	-0.00836868	0
0-SNP	3	PHEASANT	-0.0043084	-0.00329057	0.00278301	-0.00836868	0
5-SNP	3	PHEASANT	-0.0043084	-0.00329057	0.00278301	-0.00836868	0
10-SNP	3	PHEASANT	-0.0043084	-0.00329057	0.00278301	-0.00836868	0
25-SNP	3	PHEASANT	-0.0043084	-0.00329057	0.00278301	-0.00836868	0
HC0	959	PHEASANT	-0.0043084	-0.00329063	0.00282348	-0.00839463	0
HC5	959	PHEASANT	-0.0043084	-0.00329063	0.00282348	-0.00839463	0
HC10	959	PHEASANT	-0.0043084	-0.00329063	0.00282348	-0.00839463	0
0-SNP	3464	PHEASANT	-0.0043084	-0.00329063	0.00282348	-0.00839463	0
5-SNP	1584	PHEASANT	-0.0043084	-0.00329063	0.00282348	-0.00839463	0
10-SNP	1539	PHEASANT	-0.0043084	-0.00329063	0.00282348	-0.00839463	0
25-SNP	1158	PHEASANT	-0.0043084	-0.00329063	0.00282348	-0.00839463	0
HC0	51	PHEASANT	-0.0043084	-0.00329083	0.0028035	-0.00836868	0
HC5	51	PHEASANT	-0.0043084	-0.00329083	0.0028035	-0.00836868	0
HC10	51	PHEASANT	-0.0043084	-0.00329083	0.0028035	-0.00836868	0
0-SNP	2789	PHEASANT	-0.0043084	-0.00329083	0.0028035	-0.00836868	0
5-SNP	2226	PHEASANT	-0.0043084	-0.00329083	0.0028035	-0.00836868	0
10-SNP	2136	PHEASANT	-0.0043084	-0.00329083	0.0028035	-0.00836868	0
HC0	440	PHEASANT	-0.0043084	-0.00329122	0.0027889	-0.00836868	0
0-SNP	117	PHEASANT	-0.0043084	-0.00329122	0.0027889	-0.00836868	0
HC0	1280	PHEASANT	-0.0043084	-0.00329161	0.00280713	-0.00836868	0
0-SNP	2470	PHEASANT	-0.0043084	-0.00329161	0.00280713	-0.00836868	0
5-SNP	1976	PHEASANT	-0.0043084	-0.00329161	0.00280713	-0.00836868	0
HC0	761	PHEASANT	-0.0043084	-0.00329164	0.00279259	-0.00836868	0
HC5	761	PHEASANT	-0.0043084	-0.00329164	0.00279259	-0.00836868	0
HC10	761	PHEASANT	-0.0043084	-0.00329164	0.00279259	-0.00836868	0
HC25	761	PHEASANT	-0.0043084	-0.00329164	0.00279259	-0.00836868	0
HC50	761	PHEASANT	-0.0043084	-0.00329164	0.00279259	-0.00836868	0
0-SNP	2460	PHEASANT	-0.0043084	-0.00329164	0.00279259	-0.00836868	0
5-SNP	1341	PHEASANT	-0.0043084	-0.00329164	0.00279259	-0.00836868	0
10-SNP	1310	PHEASANT	-0.0043084	-0.00329164	0.00279259	-0.00836868	0
25-SNP	967	PHEASANT	-0.0043084	-0.00329164	0.00279259	-0.00836868	0
50-SNP	444	PHEASANT	-0.0043084	-0.00329164	0.00279259	-0.00836868	0
100-SNP	439	PHEASANT	-0.0043084	-0.00329164	0.00279259	-0.00836868	0
HC0	1318	PHEASANT	-0.0043084	-0.00329166	0.00282172	-0.00863646	0
HC5	1318	PHEASANT	-0.0043084	-0.00329166	0.00282172	-0.00863646	0
HC10	1318	PHEASANT	-0.0043084	-0.00329166	0.00282172	-0.00863646	0
HC25	1318	PHEASANT	-0.0043084	-0.00329166	0.00282172	-0.00863646	0
0-SNP	1429	PHEASANT	-0.0043084	-0.00329166	0.00282172	-0.00863646	0
5-SNP	1139	PHEASANT	-0.0043084	-0.00329166	0.00282172	-0.00863646	0
10-SNP	1116	PHEASANT	-0.0043084	-0.00329166	0.00282172	-0.00863646	0
25-SNP	800	PHEASANT	-0.0043084	-0.00329166	0.00282172	-0.00863646	0
50-SNP	295	PHEASANT	-0.0043084	-0.00329166	0.00282172	-0.00863646	0
HC0	1036	PHEASANT	-0.0043084	-0.00329179	0.00283273	-0.00867934	0
HC5	1036	PHEASANT	-0.0043084	-0.00329179	0.00283273	-0.00867934	0
HC10	1036	PHEASANT	-0.0043084	-0.00329179	0.00283273	-0.00867934	0
HC25	1036	PHEASANT	-0.0043084	-0.00329179	0.00283273	-0.00867934	0
0-SNP	2627	PHEASANT	-0.0043084	-0.00329179	0.00283273	-0.00867934	0
5-SNP	2101	PHEASANT	-0.0043084	-0.00329179	0.00283273	-0.00867934	0
10-SNP	2016	PHEASANT	-0.0043084	-0.00329179	0.00283273	-0.00867934	0
25-SNP	522	PHEASANT	-0.0043084	-0.00329179	0.00283273	-0.00867934	0
50-SNP	38	PHEASANT	-0.0043084	-0.00329179	0.00283273	-0.00867934	0
HC0	929	PHEASANT	-0.0043084	-0.00329186	0.00279427	-0.00836868	0
HC5	929	PHEASANT	-0.0043084	-0.00329186	0.00279427	-0.00836868	0
0-SNP	3566	PHEASANT	-0.0043084	-0.00329186	0.00279427	-0.00836868	0
5-SNP	1509	PHEASANT	-0.0043084	-0.00329186	0.00279427	-0.00836868	0
HC0	99	PHEASANT	-0.0043084	-0.00329204	0.00278687	-0.00836868	0
0-SNP	3405	PHEASANT	-0.0043084	-0.00329204	0.00278687	-0.00836868	0
HC0	811	PHEASANT	-0.0043084	-0.00329276	0.00280654	-0.00839463	0
HC5	811	PHEASANT	-0.0043084	-0.00329276	0.00280654	-0.00839463	0
HC10	811	PHEASANT	-0.0043084	-0.00329276	0.00280654	-0.00839463	0
0-SNP	2187	PHEASANT	-0.0043084	-0.00329276	0.00280654	-0.00839463	0
5-SNP	1754	PHEASANT	-0.0043084	-0.00329276	0.00280654	-0.00839463	0
10-SNP	1693	PHEASANT	-0.0043084	-0.00329276	0.00280654	-0.00839463	0
HC0	502	PHEASANT	-0.0043084	-0.00329278	0.00284455	-0.00863646	0
HC5	502	PHEASANT	-0.0043084	-0.00329278	0.00284455	-0.00863646	0
HC10	502	PHEASANT	-0.0043084	-0.00329278	0.00284455	-0.00863646	0
0-SNP	3550	PHEASANT	-0.0043084	-0.00329278	0.00284455	-0.00863646	0
5-SNP	2840	PHEASANT	-0.0043084	-0.00329278	0.00284455	-0.00863646	0
10-SNP	2712	PHEASANT	-0.0043084	-0.00329278	0.00284455	-0.00863646	0
HC0	1214	PHEASANT	-0.0043084	-0.00329286	0.00279805	-0.00839463	0
HC5	1214	PHEASANT	-0.0043084	-0.00329286	0.00279805	-0.00839463	0
HC10	1214	PHEASANT	-0.0043084	-0.00329286	0.00279805	-0.00839463	0
0-SNP	1346	PHEASANT	-0.0043084	-0.00329286	0.00279805	-0.00839463	0
5-SNP	1081	PHEASANT	-0.0043084	-0.00329286	0.00279805	-0.00839463	0
10-SNP	1062	PHEASANT	-0.0043084	-0.00329286	0.00279805	-0.00839463	0
HC0	373	PHEASANT	-0.0043084	-0.00329292	0.00280018	-0.00836868	0
HC5	373	PHEASANT	-0.0043084	-0.00329292	0.00280018	-0.00836868	0
HC10	373	PHEASANT	-0.0043084	-0.00329292	0.00280018	-0.00836868	0
HC25	373	PHEASANT	-0.0043084	-0.00329292	0.00280018	-0.00836868	0
0-SNP	2804	PHEASANT	-0.0043084	-0.00329292	0.00280018	-0.00836868	0
HC0	803	PHEASANT	-0.0043084	-0.00329293	0.00279306	-0.00836868	0
0-SNP	9	PHEASANT	-0.0043084	-0.00329293	0.00279306	-0.00836868	0
HC0	1241	PHEASANT	-0.0043084	-0.00329323	0.00277843	-0.00836868	0
0-SNP	1744	PHEASANT	-0.0043084	-0.00329323	0.00277843	-0.00836868	0
5-SNP	1400	PHEASANT	-0.0043084	-0.00329323	0.00277843	-0.00836868	0
HC0	879	PHEASANT	-0.0043084	-0.00329344	0.00281808	-0.00863646	0
HC5	879	PHEASANT	-0.0043084	-0.00329344	0.00281808	-0.00863646	0
HC10	879	PHEASANT	-0.0043084	-0.00329344	0.00281808	-0.00863646	0
0-SNP	3377	PHEASANT	-0.0043084	-0.00329344	0.00281808	-0.00863646	0
5-SNP	1923	PHEASANT	-0.0043084	-0.00329344	0.00281808	-0.00863646	0
10-SNP	1849	PHEASANT	-0.0043084	-0.00329344	0.00281808	-0.00863646	0
HC0	690	PHEASANT	-0.0043084	-0.00329345	0.00282526	-0.00836868	0
HC5	690	PHEASANT	-0.0043084	-0.00329345	0.00282526	-0.00836868	0
HC10	690	PHEASANT	-0.0043084	-0.00329345	0.00282526	-0.00836868	0
0-SNP	3121	PHEASANT	-0.0043084	-0.00329345	0.00282526	-0.00836868	0
5-SNP	2497	PHEASANT	-0.0043084	-0.00329345	0.00282526	-0.00836868	0
10-SNP	2397	PHEASANT	-0.0043084	-0.00329345	0.00282526	-0.00836868	0
HC0	1328	PHEASANT	-0.0043084	-0.00329346	0.00281177	-0.00863646	0
HC5	1328	PHEASANT	-0.0043084	-0.00329346	0.00281177	-0.00863646	0
HC10	1328	PHEASANT	-0.0043084	-0.00329346	0.00281177	-0.00863646	0
0-SNP	1052	PHEASANT	-0.0043084	-0.00329346	0.00281177	-0.00863646	0
5-SNP	841	PHEASANT	-0.0043084	-0.00329346	0.00281177	-0.00863646	0
10-SNP	762	PHEASANT	-0.0043084	-0.00329346	0.00281177	-0.00863646	0
HC0	988	PHEASANT	-0.0043084	-0.00329351	0.00280452	-0.00840068	0
HC5	988	PHEASANT	-0.0043084	-0.00329351	0.00280452	-0.00840068	0
0-SNP	666	PHEASANT	-0.0043084	-0.00329351	0.00280452	-0.00840068	0
5-SNP	538	PHEASANT	-0.0043084	-0.00329351	0.00280452	-0.00840068	0
HC0	554	PHEASANT	-0.0043084	-0.00329364	0.00279992	-0.00839463	0
HC0	882	PHEASANT	-0.0043084	-0.00329379	0.00278873	-0.00839463	0
HC5	882	PHEASANT	-0.0043084	-0.00329379	0.00278873	-0.00839463	0
0-SNP	3190	PHEASANT	-0.0043084	-0.00329379	0.00278873	-0.00839463	0
5-SNP	1306	PHEASANT	-0.0043084	-0.00329379	0.00278873	-0.00839463	0
10-SNP	797	PHEASANT	-0.0043084	-0.00329379	0.00278873	-0.00839463	0
HC0	1322	PHEASANT	-0.0043084	-0.00329395	0.00283446	-0.00839463	0
HC5	1322	PHEASANT	-0.0043084	-0.00329395	0.00283446	-0.00839463	0
HC10	1322	PHEASANT	-0.0043084	-0.00329395	0.00283446	-0.00839463	0
0-SNP	1779	PHEASANT	-0.0043084	-0.00329395	0.00283446	-0.00839463	0
5-SNP	1429	PHEASANT	-0.0043084	-0.00329395	0.00283446	-0.00839463	0
HC0	21	PHEASANT	-0.0043084	-0.00329396	0.00280874	-0.00839463	0
HC5	21	PHEASANT	-0.0043084	-0.00329396	0.00280874	-0.00839463	0
0-SNP	2256	PHEASANT	-0.0043084	-0.00329396	0.00280874	-0.00839463	0
5-SNP	1808	PHEASANT	-0.0043084	-0.00329396	0.00280874	-0.00839463	0
HC0	943	PHEASANT	-0.0043084	-0.00329413	0.00276597	-0.00836868	0
HC5	943	PHEASANT	-0.0043084	-0.00329413	0.00276597	-0.00836868	0
HC10	943	PHEASANT	-0.0043084	-0.00329413	0.00276597	-0.00836868	0
0-SNP	3652	PHEASANT	-0.0043084	-0.00329413	0.00276597	-0.00836868	0
5-SNP	2920	PHEASANT	-0.0043084	-0.00329413	0.00276597	-0.00836868	0
10-SNP	2790	PHEASANT	-0.0043084	-0.00329413	0.00276597	-0.00836868	0
HC0	1281	PHEASANT	-0.0043084	-0.00329443	0.00284398	-0.00839463	0
0-SNP	3481	PHEASANT	-0.0043084	-0.00329443	0.00284398	-0.00839463	0
HC0	1223	PHEASANT	-0.0043084	-0.0032948	0.00282218	-0.00839463	0
HC5	1223	PHEASANT	-0.0043084	-0.0032948	0.00282218	-0.00839463	0
0-SNP	1764	PHEASANT	-0.0043084	-0.0032948	0.00282218	-0.00839463	0
5-SNP	821	PHEASANT	-0.0043084	-0.0032948	0.00282218	-0.00839463	0
HC0	1237	PHEASANT	-0.0043084	-0.00329483	0.00279369	-0.00836868	0
HC5	281	PHEASANT	-0.0043084	-0.00329483	0.00279369	-0.00836868	0
0-SNP	1893	PHEASANT	-0.0043084	-0.00329483	0.00279369	-0.00836868	0
5-SNP	1518	PHEASANT	-0.0043084	-0.00329483	0.00279369	-0.00836868	0
HC0	599	PHEASANT	-0.0043084	-0.0032949	0.00280216	-0.00836868	0
0-SNP	2579	PHEASANT	-0.0043084	-0.0032949	0.00280216	-0.00836868	0
HC0	516	PHEASANT	-0.0043084	-0.00329496	0.00284869	-0.00863646	0
0-SNP	3374	PHEASANT	-0.0043084	-0.00329496	0.00284869	-0.00863646	0
HC0	794	PHEASANT	-0.0043084	-0.00329508	0.0028041	-0.00836868	0
HC5	794	PHEASANT	-0.0043084	-0.00329508	0.0028041	-0.00836868	0
HC10	794	PHEASANT	-0.0043084	-0.00329508	0.0028041	-0.00836868	0
0-SNP	1238	PHEASANT	-0.0043084	-0.00329508	0.0028041	-0.00836868	0
5-SNP	994	PHEASANT	-0.0043084	-0.00329508	0.0028041	-0.00836868	0
HC0	813	PHEASANT	-0.0043084	-0.00329508	0.00282027	-0.00863646	0
HC5	813	PHEASANT	-0.0043084	-0.00329508	0.00282027	-0.00863646	0
0-SNP	2553	PHEASANT	-0.0043084	-0.00329508	0.00282027	-0.00863646	0
5-SNP	2040	PHEASANT	-0.0043084	-0.00329508	0.00282027	-0.00863646	0
10-SNP	1959	PHEASANT	-0.0043084	-0.00329508	0.00282027	-0.00863646	0
HC0	384	PHEASANT	-0.0043084	-0.00329538	0.00278533	-0.00836868	0
HC5	384	PHEASANT	-0.0043084	-0.00329538	0.00278533	-0.00836868	0
0-SNP	1184	PHEASANT	-0.0043084	-0.00329538	0.00278533	-0.00836868	0
5-SNP	952	PHEASANT	-0.0043084	-0.00329538	0.00278533	-0.00836868	0
HC0	1026	PHEASANT	-0.0043084	-0.00329541	0.00279631	-0.00836868	0
HC5	1026	PHEASANT	-0.0043084	-0.00329541	0.00279631	-0.00836868	0
0-SNP	3455	PHEASANT	-0.0043084	-0.00329541	0.00279631	-0.00836868	0
5-SNP	2767	PHEASANT	-0.0043084	-0.00329541	0.00279631	-0.00836868	0
HC0	316	PHEASANT	-0.0043084	-0.00329548	0.00281449	-0.00863646	0
HC5	316	PHEASANT	-0.0043084	-0.00329548	0.00281449	-0.00863646	0
HC10	316	PHEASANT	-0.0043084	-0.00329548	0.00281449	-0.00863646	0
HC25	316	PHEASANT	-0.0043084	-0.00329548	0.00281449	-0.00863646	0
0-SNP	3477	PHEASANT	-0.0043084	-0.00329548	0.00281449	-0.00863646	0
5-SNP	2779	PHEASANT	-0.0043084	-0.00329548	0.00281449	-0.00863646	0
10-SNP	2657	PHEASANT	-0.0043084	-0.00329548	0.00281449	-0.00863646	0
25-SNP	2130	PHEASANT	-0.0043084	-0.00329548	0.00281449	-0.00863646	0
50-SNP	104	PHEASANT	-0.0043084	-0.00329548	0.00281449	-0.00863646	0
HC0	795	PHEASANT	-0.0043084	-0.00329582	0.00281165	-0.00840068	0
HC5	795	PHEASANT	-0.0043084	-0.00329582	0.00281165	-0.00840068	0
HC10	795	PHEASANT	-0.0043084	-0.00329582	0.00281165	-0.00840068	0
0-SNP	1373	PHEASANT	-0.0043084	-0.00329582	0.00281165	-0.00840068	0
5-SNP	1101	PHEASANT	-0.0043084	-0.00329582	0.00281165	-0.00840068	0
10-SNP	1079	PHEASANT	-0.0043084	-0.00329582	0.00281165	-0.00840068	0
HC0	202	PHEASANT	-0.0043084	-0.00329585	0.00280996	-0.00836868	0
HC5	202	PHEASANT	-0.0043084	-0.00329585	0.00280996	-0.00836868	0
HC10	202	PHEASANT	-0.0043084	-0.00329585	0.00280996	-0.00836868	0
HC25	202	PHEASANT	-0.0043084	-0.00329585	0.00280996	-0.00836868	0
0-SNP	2940	PHEASANT	-0.0043084	-0.00329585	0.00280996	-0.00836868	0
5-SNP	2345	PHEASANT	-0.0043084	-0.00329585	0.00280996	-0.00836868	0
10-SNP	2251	PHEASANT	-0.0043084	-0.00329585	0.00280996	-0.00836868	0
25-SNP	1202	PHEASANT	-0.0043084	-0.00329585	0.00280996	-0.00836868	0
HC0	187	PHEASANT	-0.0043084	-0.00329592	0.00284524	-0.00863646	0
HC0	952	PHEASANT	-0.0043084	-0.00329594	0.00285268	-0.00840068	0
HC5	952	PHEASANT	-0.0043084	-0.00329594	0.00285268	-0.00840068	0
HC10	952	PHEASANT	-0.0043084	-0.00329594	0.00285268	-0.00840068	0
0-SNP	1496	PHEASANT	-0.0043084	-0.00329594	0.00285268	-0.00840068	0
5-SNP	1189	PHEASANT	-0.0043084	-0.00329594	0.00285268	-0.00840068	0
HC0	334	PHEASANT	-0.0043084	-0.00329626	0.00279761	-0.00836868	0
HC0	375	PHEASANT	-0.0043084	-0.00329626	0.00277234	-0.00836868	0
HC5	375	PHEASANT	-0.0043084	-0.00329626	0.00277234	-0.00836868	0
HC10	375	PHEASANT	-0.0043084	-0.00329626	0.00277234	-0.00836868	0
0-SNP	3450	PHEASANT	-0.0043084	-0.00329626	0.00277234	-0.00836868	0
5-SNP	2763	PHEASANT	-0.0043084	-0.00329626	0.00277234	-0.00836868	0
HC0	50	PHEASANT	-0.0043084	-0.00329669	0.00282465	-0.00839463	0
HC5	50	PHEASANT	-0.0043084	-0.00329669	0.00282465	-0.00839463	0
0-SNP	2853	PHEASANT	-0.0043084	-0.00329669	0.00282465	-0.00839463	0
5-SNP	2277	PHEASANT	-0.0043084	-0.00329669	0.00282465	-0.00839463	0
HC0	509	PHEASANT	-0.0043084	-0.0032968	0.00283598	-0.00867666	0
0-SNP	1406	PHEASANT	-0.0043084	-0.0032968	0.00283598	-0.00867666	0
5-SNP	1122	PHEASANT	-0.0043084	-0.0032968	0.00283598	-0.00867666	0
HC0	317	PHEASANT	-0.0043084	-0.0032968	0.00279609	-0.00839463	0
HC5	317	PHEASANT	-0.0043084	-0.0032968	0.00279609	-0.00839463	0
0-SNP	669	PHEASANT	-0.0043084	-0.0032968	0.00279609	-0.00839463	0
HC0	564	PHEASANT	-0.0043084	-0.00329683	0.00281792	-0.00836868	0
0-SNP	593	PHEASANT	-0.0043084	-0.00329683	0.00281792	-0.00836868	0
HC0	308	PHEASANT	-0.0043084	-0.00329689	0.00279997	-0.00836933	0
0-SNP	2558	PHEASANT	-0.0043084	-0.00329689	0.00279997	-0.00836933	0
5-SNP	2044	PHEASANT	-0.0043084	-0.00329689	0.00279997	-0.00836933	0
HC0	589	PHEASANT	-0.0043084	-0.00329691	0.00277209	-0.00836868	0
HC5	589	PHEASANT	-0.0043084	-0.00329691	0.00277209	-0.00836868	0
HC10	589	PHEASANT	-0.0043084	-0.00329691	0.00277209	-0.00836868	0
HC25	589	PHEASANT	-0.0043084	-0.00329691	0.00277209	-0.00836868	0
0-SNP	1645	PHEASANT	-0.0043084	-0.00329691	0.00277209	-0.00836868	0
5-SNP	1315	PHEASANT	-0.0043084	-0.00329691	0.00277209	-0.00836868	0
10-SNP	1285	PHEASANT	-0.0043084	-0.00329691	0.00277209	-0.00836868	0
HC0	221	PHEASANT	-0.0043084	-0.00329711	0.00282026	-0.00863646	0
0-SNP	1569	PHEASANT	-0.0043084	-0.00329711	0.00282026	-0.00863646	0
HC0	862	PHEASANT	-0.0043084	-0.00329717	0.00283171	-0.00863646	0
HC5	862	PHEASANT	-0.0043084	-0.00329717	0.00283171	-0.00863646	0
HC10	862	PHEASANT	-0.0043084	-0.00329717	0.00283171	-0.00863646	0
0-SNP	1190	PHEASANT	-0.0043084	-0.00329717	0.00283171	-0.00863646	0
5-SNP	804	PHEASANT	-0.0043084	-0.00329717	0.00283171	-0.00863646	0
10-SNP	800	PHEASANT	-0.0043084	-0.00329717	0.00283171	-0.00863646	0
HC0	1228	PHEASANT	-0.0043084	-0.0032972	0.00279566	-0.00836868	0
HC5	844	PHEASANT	-0.0043084	-0.0032972	0.00279566	-0.00836868	0
HC10	788	PHEASANT	-0.0043084	-0.0032972	0.00279566	-0.00836868	0
0-SNP	3234	PHEASANT	-0.0043084	-0.0032972	0.00279566	-0.00836868	0
5-SNP	1380	PHEASANT	-0.0043084	-0.0032972	0.00279566	-0.00836868	0
10-SNP	1348	PHEASANT	-0.0043084	-0.0032972	0.00279566	-0.00836868	0
HC0	8	PHEASANT	-0.0043084	-0.0032975	0.00280096	-0.00839463	0
HC5	5	PHEASANT	-0.0043084	-0.0032975	0.00280096	-0.00839463	0
HC10	5	PHEASANT	-0.0043084	-0.0032975	0.00280096	-0.00839463	0
0-SNP	1050	PHEASANT	-0.0043084	-0.0032975	0.00280096	-0.00839463	0
5-SNP	839	PHEASANT	-0.0043084	-0.0032975	0.00280096	-0.00839463	0
10-SNP	833	PHEASANT	-0.0043084	-0.0032975	0.00280096	-0.00839463	0
25-SNP	565	PHEASANT	-0.0043084	-0.0032975	0.00280096	-0.00839463	0
HC0	1206	PHEASANT	-0.0043084	-0.00329753	0.00281446	-0.00863646	0
HC5	1206	PHEASANT	-0.0043084	-0.00329753	0.00281446	-0.00863646	0
HC10	1206	PHEASANT	-0.0043084	-0.00329753	0.00281446	-0.00863646	0
HC25	1206	PHEASANT	-0.0043084	-0.00329753	0.00281446	-0.00863646	0
0-SNP	3203	PHEASANT	-0.0043084	-0.00329753	0.00281446	-0.00863646	0
5-SNP	2567	PHEASANT	-0.0043084	-0.00329753	0.00281446	-0.00863646	0
10-SNP	2461	PHEASANT	-0.0043084	-0.00329753	0.00281446	-0.00863646	0
25-SNP	1963	PHEASANT	-0.0043084	-0.00329753	0.00281446	-0.00863646	0
HC0	493	PHEASANT	-0.0043084	-0.00329763	0.00277654	-0.00836868	0
HC5	493	PHEASANT	-0.0043084	-0.00329763	0.00277654	-0.00836868	0
HC10	493	PHEASANT	-0.0043084	-0.00329763	0.00277654	-0.00836868	0
0-SNP	1672	PHEASANT	-0.0043084	-0.00329763	0.00277654	-0.00836868	0
5-SNP	1337	PHEASANT	-0.0043084	-0.00329763	0.00277654	-0.00836868	0
10-SNP	1306	PHEASANT	-0.0043084	-0.00329763	0.00277654	-0.00836868	0
HC0	780	PHEASANT	-0.0043084	-0.00329772	0.00282263	-0.00836868	0
HC5	780	PHEASANT	-0.0043084	-0.00329772	0.00282263	-0.00836868	0
0-SNP	1545	PHEASANT	-0.0043084	-0.00329772	0.00282263	-0.00836868	0
5-SNP	1236	PHEASANT	-0.0043084	-0.00329772	0.00282263	-0.00836868	0
10-SNP	1209	PHEASANT	-0.0043084	-0.00329772	0.00282263	-0.00836868	0
HC0	477	PHEASANT	-0.0043084	-0.00329803	0.00280388	-0.00839463	0
HC5	477	PHEASANT	-0.0043084	-0.00329803	0.00280388	-0.00839463	0
HC10	477	PHEASANT	-0.0043084	-0.00329803	0.00280388	-0.00839463	0
HC25	477	PHEASANT	-0.0043084	-0.00329803	0.00280388	-0.00839463	0
0-SNP	1215	PHEASANT	-0.0043084	-0.00329803	0.00280388	-0.00839463	0
5-SNP	977	PHEASANT	-0.0043084	-0.00329803	0.00280388	-0.00839463	0
10-SNP	959	PHEASANT	-0.0043084	-0.00329803	0.00280388	-0.00839463	0
25-SNP	671	PHEASANT	-0.0043084	-0.00329803	0.00280388	-0.00839463	0
HC0	617	PHEASANT	-0.0043084	-0.0032982	0.00280796	-0.00863646	0
HC5	617	PHEASANT	-0.0043084	-0.0032982	0.00280796	-0.00863646	0
HC10	617	PHEASANT	-0.0043084	-0.0032982	0.00280796	-0.00863646	0
HC25	617	PHEASANT	-0.0043084	-0.0032982	0.00280796	-0.00863646	0
0-SNP	3631	PHEASANT	-0.0043084	-0.0032982	0.00280796	-0.00863646	0
HC0	170	PHEASANT	-0.0043084	-0.00329853	0.00280808	-0.00863646	0
HC5	170	PHEASANT	-0.0043084	-0.00329853	0.00280808	-0.00863646	0
HC10	170	PHEASANT	-0.0043084	-0.00329853	0.00280808	-0.00863646	0
0-SNP	3254	PHEASANT	-0.0043084	-0.00329853	0.00280808	-0.00863646	0
5-SNP	2606	PHEASANT	-0.0043084	-0.00329853	0.00280808	-0.00863646	0
10-SNP	2500	PHEASANT	-0.0043084	-0.00329853	0.00280808	-0.00863646	0
HC0	185	PHEASANT	-0.0043084	-0.00329858	0.0027742	-0.00836868	0
HC0	696	PHEASANT	-0.0043084	-0.00329904	0.00280096	-0.00839463	0
HC5	696	PHEASANT	-0.0043084	-0.00329904	0.00280096	-0.00839463	0
HC10	696	PHEASANT	-0.0043084	-0.00329904	0.00280096	-0.00839463	0
HC25	696	PHEASANT	-0.0043084	-0.00329904	0.00280096	-0.00839463	0
HC50	696	PHEASANT	-0.0043084	-0.00329904	0.00280096	-0.00839463	0
0-SNP	978	PHEASANT	-0.0043084	-0.00329904	0.00280096	-0.00839463	0
5-SNP	780	PHEASANT	-0.0043084	-0.00329904	0.00280096	-0.00839463	0
10-SNP	777	PHEASANT	-0.0043084	-0.00329904	0.00280096	-0.00839463	0
25-SNP	515	PHEASANT	-0.0043084	-0.00329904	0.00280096	-0.00839463	0
50-SNP	31	PHEASANT	-0.0043084	-0.00329904	0.00280096	-0.00839463	0
100-SNP	31	PHEASANT	-0.0043084	-0.00329904	0.00280096	-0.00839463	0
HC0	1147	PHEASANT	-0.0043084	-0.00329927	0.00280596	-0.00836868	0
HC5	1147	PHEASANT	-0.0043084	-0.00329927	0.00280596	-0.00836868	0
0-SNP	3148	PHEASANT	-0.0043084	-0.00329927	0.00280596	-0.00836868	0
5-SNP	2521	PHEASANT	-0.0043084	-0.00329927	0.00280596	-0.00836868	0
HC0	244	PHEASANT	-0.0043084	-0.00329932	0.00279247	-0.00839463	0
HC5	244	PHEASANT	-0.0043084	-0.00329932	0.00279247	-0.00839463	0
0-SNP	2935	PHEASANT	-0.0043084	-0.00329932	0.00279247	-0.00839463	0
5-SNP	2008	PHEASANT	-0.0043084	-0.00329932	0.00279247	-0.00839463	0
10-SNP	1930	PHEASANT	-0.0043084	-0.00329932	0.00279247	-0.00839463	0
HC0	1291	PHEASANT	-0.0043084	-0.00329949	0.00280679	-0.00836933	0
HC5	1291	PHEASANT	-0.0043084	-0.00329949	0.00280679	-0.00836933	0
HC10	1291	PHEASANT	-0.0043084	-0.00329949	0.00280679	-0.00836933	0
HC25	1291	PHEASANT	-0.0043084	-0.00329949	0.00280679	-0.00836933	0
HC50	1291	PHEASANT	-0.0043084	-0.00329949	0.00280679	-0.00836933	0
HC100	1291	PHEASANT	-0.0043084	-0.00329949	0.00280679	-0.00836933	0
0-SNP	2695	PHEASANT	-0.0043084	-0.00329949	0.00280679	-0.00836933	0
5-SNP	2149	PHEASANT	-0.0043084	-0.00329949	0.00280679	-0.00836933	0
10-SNP	2061	PHEASANT	-0.0043084	-0.00329949	0.00280679	-0.00836933	0
25-SNP	1619	PHEASANT	-0.0043084	-0.00329949	0.00280679	-0.00836933	0
50-SNP	1038	PHEASANT	-0.0043084	-0.00329949	0.00280679	-0.00836933	0
100-SNP	1024	PHEASANT	-0.0043084	-0.00329949	0.00280679	-0.00836933	0
HC0	613	PHEASANT	-0.0043084	-0.00329958	0.00285008	-0.00863646	0
HC5	613	PHEASANT	-0.0043084	-0.00329958	0.00285008	-0.00863646	0
HC10	613	PHEASANT	-0.0043084	-0.00329958	0.00285008	-0.00863646	0
0-SNP	2510	PHEASANT	-0.0043084	-0.00329958	0.00285008	-0.00863646	0
5-SNP	2004	PHEASANT	-0.0043084	-0.00329958	0.00285008	-0.00863646	0
10-SNP	1926	PHEASANT	-0.0043084	-0.00329958	0.00285008	-0.00863646	0
25-SNP	1501	PHEASANT	-0.0043084	-0.00329958	0.00285008	-0.00863646	0
HC0	211	PHEASANT	-0.0043084	-0.0032997	0.00282309	-0.00863646	0
HC5	211	PHEASANT	-0.0043084	-0.0032997	0.00282309	-0.00863646	0
HC10	211	PHEASANT	-0.0043084	-0.0032997	0.00282309	-0.00863646	0
HC25	211	PHEASANT	-0.0043084	-0.0032997	0.00282309	-0.00863646	0
0-SNP	3129	PHEASANT	-0.0043084	-0.0032997	0.00282309	-0.00863646	0
5-SNP	2504	PHEASANT	-0.0043084	-0.0032997	0.00282309	-0.00863646	0
10-SNP	2402	PHEASANT	-0.0043084	-0.0032997	0.00282309	-0.00863646	0
25-SNP	1913	PHEASANT	-0.0043084	-0.0032997	0.00282309	-0.00863646	0
HC0	926	PHEASANT	-0.0043084	-0.00329995	0.00278877	-0.00836868	0
HC5	926	PHEASANT	-0.0043084	-0.00329995	0.00278877	-0.00836868	0
HC10	926	PHEASANT	-0.0043084	-0.00329995	0.00278877	-0.00836868	0
HC25	926	PHEASANT	-0.0043084	-0.00329995	0.00278877	-0.00836868	0
HC50	926	PHEASANT	-0.0043084	-0.00329995	0.00278877	-0.00836868	0
HC100	926	PHEASANT	-0.0043084	-0.00329995	0.00278877	-0.00836868	0
0-SNP	3235	PHEASANT	-0.0043084	-0.00330013	0.00283317	-0.00839463	0
HC0	703	PHEASANT	-0.0043084	-0.00330024	0.00280091	-0.00836868	0
HC5	701	PHEASANT	-0.0043084	-0.00330024	0.00280091	-0.00836868	0
HC10	701	PHEASANT	-0.0043084	-0.00330024	0.00280091	-0.00836868	0
HC25	701	PHEASANT	-0.0043084	-0.00330024	0.00280091	-0.00836868	0
HC50	701	PHEASANT	-0.0043084	-0.00330024	0.00280091	-0.00836868	0
HC100	701	PHEASANT	-0.0043084	-0.00330024	0.00280091	-0.00836868	0
0-SNP	2362	PHEASANT	-0.0043084	-0.00330024	0.00280091	-0.00836868	0
5-SNP	798	PHEASANT	-0.0043084	-0.00330024	0.00280091	-0.00836868	0
10-SNP	794	PHEASANT	-0.0043084	-0.00330024	0.00280091	-0.00836868	0
25-SNP	530	PHEASANT	-0.0043084	-0.00330024	0.00280091	-0.00836868	0
50-SNP	45	PHEASANT	-0.0043084	-0.00330024	0.00280091	-0.00836868	0
100-SNP	45	PHEASANT	-0.0043084	-0.00330024	0.00280091	-0.00836868	0
250-SNP	37	PHEASANT	-0.0043084	-0.00330024	0.00280091	-0.00836868	0
HC0	574	PHEASANT	-0.0043084	-0.00330035	0.00280298	-0.00839463	0
HC5	574	PHEASANT	-0.0043084	-0.00330035	0.00280298	-0.00839463	0
0-SNP	2868	PHEASANT	-0.0043084	-0.00330035	0.00280298	-0.00839463	0
HC0	552	PHEASANT	-0.0043084	-0.00330047	0.00278014	-0.00836868	0
HC5	552	PHEASANT	-0.0043084	-0.00330047	0.00278014	-0.00836868	0
HC10	552	PHEASANT	-0.0043084	-0.00330047	0.00278014	-0.00836868	0
HC25	552	PHEASANT	-0.0043084	-0.00330047	0.00278014	-0.00836868	0
0-SNP	2022	PHEASANT	-0.0043084	-0.00330047	0.00278014	-0.00836868	0
5-SNP	1623	PHEASANT	-0.0043084	-0.00330047	0.00278014	-0.00836868	0
10-SNP	1576	PHEASANT	-0.0043084	-0.00330047	0.00278014	-0.00836868	0
HC0	453	PHEASANT	-0.0043084	-0.00330092	0.00280847	-0.00836868	0
HC5	453	PHEASANT	-0.0043084	-0.00330092	0.00280847	-0.00836868	0
HC10	453	PHEASANT	-0.0043084	-0.00330092	0.00280847	-0.00836868	0
HC25	453	PHEASANT	-0.0043084	-0.00330092	0.00280847	-0.00836868	0
0-SNP	1587	PHEASANT	-0.0043084	-0.00330092	0.00280847	-0.00836868	0
5-SNP	1269	PHEASANT	-0.0043084	-0.00330092	0.00280847	-0.00836868	0
10-SNP	1241	PHEASANT	-0.0043084	-0.00330092	0.00280847	-0.00836868	0
25-SNP	907	PHEASANT	-0.0043084	-0.00330092	0.00280847	-0.00836868	0
HC0	1100	PHEASANT	-0.0043084	-0.00330106	0.00280068	-0.00840068	0
HC5	1100	PHEASANT	-0.0043084	-0.00330106	0.00280068	-0.00840068	0
0-SNP	1850	PHEASANT	-0.0043084	-0.00330106	0.00280068	-0.00840068	0
5-SNP	822	PHEASANT	-0.0043084	-0.00330106	0.00280068	-0.00840068	0
HC0	164	PHEASANT	-0.0043084	-0.00330118	0.00282135	-0.00863646	0
HC5	164	PHEASANT	-0.0043084	-0.00330118	0.00282135	-0.00863646	0
0-SNP	3648	PHEASANT	-0.0043084	-0.00330118	0.00282135	-0.00863646	0
5-SNP	2917	PHEASANT	-0.0043084	-0.00330118	0.00282135	-0.00863646	0
10-SNP	2787	PHEASANT	-0.0043084	-0.00330118	0.00282135	-0.00863646	0
0-SNP	16	PHEASANT	-0.0043084	-0.00330124	0.00279795	-0.00836868	0
HC0	208	PHEASANT	-0.0043084	-0.00330196	0.00277601	-0.00836868	0
0-SNP	653	PHEASANT	-0.0043084	-0.00330196	0.00277601	-0.00836868	0
HC0	1045	PHEASANT	-0.0043084	-0.00330239	0.00281987	-0.00839463	0
0-SNP	2389	PHEASANT	-0.0043084	-0.00330239	0.00281987	-0.00839463	0
HC0	1044	PHEASANT	-0.0043084	-0.00330245	0.00280733	-0.00836868	0
HC5	1044	PHEASANT	-0.0043084	-0.00330245	0.00280733	-0.00836868	0
HC10	1044	PHEASANT	-0.0043084	-0.00330245	0.00280733	-0.00836868	0
0-SNP	2592	PHEASANT	-0.0043084	-0.00330245	0.00280733	-0.00836868	0
5-SNP	2071	PHEASANT	-0.0043084	-0.00330245	0.00280733	-0.00836868	0
10-SNP	1988	PHEASANT	-0.0043084	-0.00330245	0.00280733	-0.00836868	0
HC0	298	PHEASANT	-0.0043084	-0.0033027	0.00282775	-0.00839463	0
HC0	1300	PHEASANT	-0.0043084	-0.00330271	0.00280076	-0.00863646	0
HC5	1300	PHEASANT	-0.0043084	-0.00330271	0.00280076	-0.00863646	0
HC10	1300	PHEASANT	-0.0043084	-0.00330271	0.00280076	-0.00863646	0
HC25	1300	PHEASANT	-0.0043084	-0.00330271	0.00280076	-0.00863646	0
0-SNP	3635	PHEASANT	-0.0043084	-0.00330271	0.00280076	-0.00863646	0
5-SNP	2908	PHEASANT	-0.0043084	-0.00330271	0.00280076	-0.00863646	0
10-SNP	2778	PHEASANT	-0.0043084	-0.00330271	0.00280076	-0.00863646	0
25-SNP	2239	PHEASANT	-0.0043084	-0.00330271	0.00280076	-0.00863646	0
HC0	872	PHEASANT	-0.0043084	-0.00330274	0.00281059	-0.00836933	0
HC5	872	PHEASANT	-0.0043084	-0.00330274	0.00281059	-0.00836933	0
0-SNP	1399	PHEASANT	-0.0043084	-0.00330274	0.00281059	-0.00836933	0
5-SNP	1116	PHEASANT	-0.0043084	-0.00330274	0.00281059	-0.00836933	0
HC0	110	PHEASANT	-0.0043084	-0.003303	0.00280682	-0.00839463	0
HC5	110	PHEASANT	-0.0043084	-0.003303	0.00280682	-0.00839463	0
HC10	110	PHEASANT	-0.0043084	-0.003303	0.00280682	-0.00839463	0
HC25	110	PHEASANT	-0.0043084	-0.003303	0.00280682	-0.00839463	0
0-SNP	2743	PHEASANT	-0.0043084	-0.003303	0.00280682	-0.00839463	0
5-SNP	2191	PHEASANT	-0.0043084	-0.003303	0.00280682	-0.00839463	0
10-SNP	2102	PHEASANT	-0.0043084	-0.003303	0.00280682	-0.00839463	0
25-SNP	1653	PHEASANT	-0.0043084	-0.003303	0.00280682	-0.00839463	0
HC0	467	PHEASANT	-0.0043084	-0.00330307	0.00277495	-0.00836868	0
HC5	467	PHEASANT	-0.0043084	-0.00330307	0.00277495	-0.00836868	0
HC10	467	PHEASANT	-0.0043084	-0.00330307	0.00277495	-0.00836868	0
HC25	467	PHEASANT	-0.0043084	-0.00330307	0.00277495	-0.00836868	0
HC50	467	PHEASANT	-0.0043084	-0.00330307	0.00277495	-0.00836868	0
0-SNP	2191	PHEASANT	-0.0043084	-0.00330307	0.00277495	-0.00836868	0
5-SNP	1758	PHEASANT	-0.0043084	-0.00330307	0.00277495	-0.00836868	0
10-SNP	1697	PHEASANT	-0.0043084	-0.00330307	0.00277495	-0.00836868	0
25-SNP	1297	PHEASANT	-0.0043084	-0.00330307	0.00277495	-0.00836868	0
50-SNP	746	PHEASANT	-0.0043084	-0.00330307	0.00277495	-0.00836868	0
100-SNP	734	PHEASANT	-0.0043084	-0.00330307	0.00277495	-0.00836868	0
HC0	727	PHEASANT	-0.0043084	-0.00330312	0.00282977	-0.0087839	0
HC5	727	PHEASANT	-0.0043084	-0.00330312	0.00282977	-0.0087839	0
0-SNP	1180	PHEASANT	-0.0043084	-0.00330312	0.00282977	-0.0087839	0
5-SNP	895	PHEASANT	-0.0043084	-0.00330312	0.00282977	-0.0087839	0
HC0	1002	PHEASANT	-0.0043084	-0.00330313	0.00283272	-0.00840068	0
0-SNP	3502	PHEASANT	-0.0043084	-0.00330313	0.00283272	-0.00840068	0
PhageType	106	PHEASANT	-0.0043084	-0.00330313	0.00283272	-0.00840068	0
HC0	1072	PHEASANT	-0.0043084	-0.00330364	0.00280323	-0.00836868	0
0-SNP	2317	PHEASANT	-0.0043084	-0.00330364	0.00280323	-0.00836868	0
HC0	665	PHEASANT	-0.0043084	-0.00330378	0.00278245	-0.00836868	0
HC5	665	PHEASANT	-0.0043084	-0.00330378	0.00278245	-0.00836868	0
HC10	665	PHEASANT	-0.0043084	-0.00330378	0.00278245	-0.00836868	0
0-SNP	2456	PHEASANT	-0.0043084	-0.00330378	0.00278245	-0.00836868	0
5-SNP	1966	PHEASANT	-0.0043084	-0.00330378	0.00278245	-0.00836868	0
HC0	432	PHEASANT	-0.0043084	-0.0033039	0.00282889	-0.00839463	0
HC5	432	PHEASANT	-0.0043084	-0.0033039	0.00282889	-0.00839463	0
HC10	432	PHEASANT	-0.0043084	-0.0033039	0.00282889	-0.00839463	0
0-SNP	3432	PHEASANT	-0.0043084	-0.0033039	0.00282889	-0.00839463	0
5-SNP	2748	PHEASANT	-0.0043084	-0.0033039	0.00282889	-0.00839463	0
10-SNP	2629	PHEASANT	-0.0043084	-0.0033039	0.00282889	-0.00839463	0
HC0	150	PHEASANT	-0.0043084	-0.00330414	0.00281063	-0.00836868	0
HC5	150	PHEASANT	-0.0043084	-0.00330414	0.00281063	-0.00836868	0
HC10	150	PHEASANT	-0.0043084	-0.00330414	0.00281063	-0.00836868	0
0-SNP	2199	PHEASANT	-0.0043084	-0.00330414	0.00281063	-0.00836868	0
5-SNP	1765	PHEASANT	-0.0043084	-0.00330414	0.00281063	-0.00836868	0
10-SNP	1704	PHEASANT	-0.0043084	-0.00330414	0.00281063	-0.00836868	0
HC0	858	PHEASANT	-0.0043084	-0.00330456	0.00276197	-0.00836868	0
HC5	858	PHEASANT	-0.0043084	-0.00330456	0.00276197	-0.00836868	0
HC10	858	PHEASANT	-0.0043084	-0.00330456	0.00276197	-0.00836868	0
0-SNP	1012	PHEASANT	-0.0043084	-0.00330456	0.00276197	-0.00836868	0
5-SNP	808	PHEASANT	-0.0043084	-0.00330456	0.00276197	-0.00836868	0
10-SNP	804	PHEASANT	-0.0043084	-0.00330456	0.00276197	-0.00836868	0
HC0	707	PHEASANT	-0.0043084	-0.00330481	0.00281935	-0.00863646	0
HC5	707	PHEASANT	-0.0043084	-0.00330481	0.00281935	-0.00863646	0
HC10	707	PHEASANT	-0.0043084	-0.00330481	0.00281935	-0.00863646	0
HC25	707	PHEASANT	-0.0043084	-0.00330481	0.00281935	-0.00863646	0
0-SNP	1885	PHEASANT	-0.0043084	-0.00330481	0.00281935	-0.00863646	0
5-SNP	1513	PHEASANT	-0.0043084	-0.00330481	0.00281935	-0.00863646	0
10-SNP	1474	PHEASANT	-0.0043084	-0.00330481	0.00281935	-0.00863646	0
25-SNP	1103	PHEASANT	-0.0043084	-0.00330481	0.00281935	-0.00863646	0
HC0	964	PHEASANT	-0.0043084	-0.00330488	0.0028342	-0.00839463	0
HC5	964	PHEASANT	-0.0043084	-0.00330488	0.0028342	-0.00839463	0
HC10	964	PHEASANT	-0.0043084	-0.00330488	0.0028342	-0.00839463	0
0-SNP	3033	PHEASANT	-0.0043084	-0.00330488	0.0028342	-0.00839463	0
5-SNP	2422	PHEASANT	-0.0043084	-0.00330488	0.0028342	-0.00839463	0
10-SNP	2327	PHEASANT	-0.0043084	-0.00330488	0.0028342	-0.00839463	0
25-SNP	1849	PHEASANT	-0.0043084	-0.00330488	0.0028342	-0.00839463	0
HC0	507	PHEASANT	-0.0043084	-0.00330488	0.00279626	-0.00836868	0
HC5	507	PHEASANT	-0.0043084	-0.00330488	0.00279626	-0.00836868	0
0-SNP	2730	PHEASANT	-0.0043084	-0.00330488	0.00279626	-0.00836868	0
5-SNP	2178	PHEASANT	-0.0043084	-0.00330488	0.00279626	-0.00836868	0
HC0	736	PHEASANT	-0.0043084	-0.00330499	0.00283052	-0.00863646	0
HC5	736	PHEASANT	-0.0043084	-0.00330499	0.00283052	-0.00863646	0
HC10	736	PHEASANT	-0.0043084	-0.00330499	0.00283052	-0.00863646	0
HC25	736	PHEASANT	-0.0043084	-0.00330499	0.00283052	-0.00863646	0
0-SNP	1979	PHEASANT	-0.0043084	-0.00330499	0.00283052	-0.00863646	0
5-SNP	1587	PHEASANT	-0.0043084	-0.00330499	0.00283052	-0.00863646	0
10-SNP	1542	PHEASANT	-0.0043084	-0.00330499	0.00283052	-0.00863646	0
25-SNP	1161	PHEASANT	-0.0043084	-0.00330499	0.00283052	-0.00863646	0
HC0	884	PHEASANT	-0.0043084	-0.00330514	0.00278791	-0.00836868	0
HC5	884	PHEASANT	-0.0043084	-0.00330514	0.00278791	-0.00836868	0
HC10	884	PHEASANT	-0.0043084	-0.00330514	0.00278791	-0.00836868	0
HC25	884	PHEASANT	-0.0043084	-0.00330514	0.00278791	-0.00836868	0
0-SNP	3409	PHEASANT	-0.0043084	-0.00330514	0.00278791	-0.00836868	0
5-SNP	2728	PHEASANT	-0.0043084	-0.00330514	0.00278791	-0.00836868	0
10-SNP	2610	PHEASANT	-0.0043084	-0.00330514	0.00278791	-0.00836868	0
25-SNP	2091	PHEASANT	-0.0043084	-0.00330514	0.00278791	-0.00836868	0
50-SNP	1465	PHEASANT	-0.0043084	-0.00330514	0.00278791	-0.00836868	0
HC0	545	PHEASANT	-0.0043084	-0.00330551	0.00282224	-0.00839463	0
0-SNP	2505	PHEASANT	-0.0043084	-0.00330551	0.00282224	-0.00839463	0
HC0	856	PHEASANT	-0.0043084	-0.00330612	0.00282572	-0.00863646	0
HC5	856	PHEASANT	-0.0043084	-0.00330612	0.00282572	-0.00863646	0
0-SNP	2839	PHEASANT	-0.0043084	-0.00330612	0.00282572	-0.00863646	0
5-SNP	2267	PHEASANT	-0.0043084	-0.00330612	0.00282572	-0.00863646	0
HC0	214	PHEASANT	-0.0043084	-0.00330621	0.00279557	-0.00836868	0
HC5	214	PHEASANT	-0.0043084	-0.00330621	0.00279557	-0.00836868	0
HC10	214	PHEASANT	-0.0043084	-0.00330621	0.00279557	-0.00836868	0
0-SNP	925	PHEASANT	-0.0043084	-0.00330621	0.00279557	-0.00836868	0
5-SNP	446	PHEASANT	-0.0043084	-0.00330621	0.00279557	-0.00836868	0
HC0	1157	PHEASANT	-0.0043084	-0.00330639	0.00279426	-0.00836868	0
0-SNP	2769	PHEASANT	-0.0043084	-0.00330639	0.00279426	-0.00836868	0
HC0	529	PHEASANT	-0.0043084	-0.00330654	0.00280833	-0.00839463	0
0-SNP	1169	PHEASANT	-0.0043084	-0.00330654	0.00280833	-0.00839463	0
HC0	304	PHEASANT	-0.0043084	-0.00330678	0.00280318	-0.00836933	0
0-SNP	2268	PHEASANT	-0.0043084	-0.00330678	0.00280318	-0.00836933	0
HC0	1133	PHEASANT	-0.0043084	-0.00330691	0.00279985	-0.00839463	0
HC5	1133	PHEASANT	-0.0043084	-0.00330691	0.00279985	-0.00839463	0
HC10	1133	PHEASANT	-0.0043084	-0.00330691	0.00279985	-0.00839463	0
0-SNP	2688	PHEASANT	-0.0043084	-0.00330691	0.00279985	-0.00839463	0
5-SNP	2143	PHEASANT	-0.0043084	-0.00330691	0.00279985	-0.00839463	0
10-SNP	2055	PHEASANT	-0.0043084	-0.00330691	0.00279985	-0.00839463	0
HC0	557	PHEASANT	-0.0043084	-0.00330697	0.00279238	-0.00836868	0
HC5	557	PHEASANT	-0.0043084	-0.00330697	0.00279238	-0.00836868	0
HC10	557	PHEASANT	-0.0043084	-0.00330697	0.00279238	-0.00836868	0
0-SNP	3240	PHEASANT	-0.0043084	-0.00330697	0.00279238	-0.00836868	0
5-SNP	2501	PHEASANT	-0.0043084	-0.00330697	0.00279238	-0.00836868	0
10-SNP	2399	PHEASANT	-0.0043084	-0.00330697	0.00279238	-0.00836868	0
HC0	444	PHEASANT	-0.0043084	-0.00330721	0.00279423	-0.00839463	0
HC5	444	PHEASANT	-0.0043084	-0.00330721	0.00279423	-0.00839463	0
HC10	444	PHEASANT	-0.0043084	-0.00330721	0.00279423	-0.00839463	0
HC25	444	PHEASANT	-0.0043084	-0.00330721	0.00279423	-0.00839463	0
HC50	444	PHEASANT	-0.0043084	-0.00330721	0.00279423	-0.00839463	0
0-SNP	2337	PHEASANT	-0.0043084	-0.00330721	0.00279423	-0.00839463	0
5-SNP	1867	PHEASANT	-0.0043084	-0.00330721	0.00279423	-0.00839463	0
10-SNP	1796	PHEASANT	-0.0043084	-0.00330721	0.00279423	-0.00839463	0
HC0	39	PHEASANT	-0.0043084	-0.00330723	0.00280592	-0.00839463	0
HC0	1277	PHEASANT	-0.0043084	-0.00330723	0.00278164	-0.00836868	0
HC5	1277	PHEASANT	-0.0043084	-0.00330723	0.00278164	-0.00836868	0
HC10	1277	PHEASANT	-0.0043084	-0.00330723	0.00278164	-0.00836868	0
0-SNP	2870	PHEASANT	-0.0043084	-0.00330723	0.00278164	-0.00836868	0
5-SNP	2291	PHEASANT	-0.0043084	-0.00330723	0.00278164	-0.00836868	0
10-SNP	2198	PHEASANT	-0.0043084	-0.00330723	0.00278164	-0.00836868	0
25-SNP	1739	PHEASANT	-0.0043084	-0.00330723	0.00278164	-0.00836868	0
HC0	928	PHEASANT	-0.0043084	-0.00330729	0.00280458	-0.00863646	0
HC5	928	PHEASANT	-0.0043084	-0.00330729	0.00280458	-0.00863646	0
HC10	928	PHEASANT	-0.0043084	-0.00330729	0.00280458	-0.00863646	0
HC25	928	PHEASANT	-0.0043084	-0.00330729	0.00280458	-0.00863646	0
HC50	928	PHEASANT	-0.0043084	-0.00330729	0.00280458	-0.00863646	0
HC100	928	PHEASANT	-0.0043084	-0.00330729	0.00280458	-0.00863646	0
HC250	928	PHEASANT	-0.0043084	-0.00330729	0.00280458	-0.00863646	0
0-SNP	926	PHEASANT	-0.0043084	-0.00330729	0.00280458	-0.00863646	0
5-SNP	744	PHEASANT	-0.0043084	-0.00330729	0.00280458	-0.00863646	0
10-SNP	743	PHEASANT	-0.0043084	-0.00330729	0.00280458	-0.00863646	0
HC0	34	PHEASANT	-0.0043084	-0.00330743	0.00278304	-0.00839463	0
HC5	34	PHEASANT	-0.0043084	-0.00330743	0.00278304	-0.00839463	0
0-SNP	3109	PHEASANT	-0.0043084	-0.00330743	0.00278304	-0.00839463	0
5-SNP	2487	PHEASANT	-0.0043084	-0.00330743	0.00278304	-0.00839463	0
10-SNP	1935	PHEASANT	-0.0043084	-0.00330743	0.00278304	-0.00839463	0
HC0	387	PHEASANT	-0.0043084	-0.00330748	0.00280475	-0.00836868	0
HC5	387	PHEASANT	-0.0043084	-0.00330748	0.00280475	-0.00836868	0
0-SNP	2455	PHEASANT	-0.0043084	-0.00330748	0.00280475	-0.00836868	0
HC0	1310	PHEASANT	-0.0043084	-0.00330751	0.00278609	-0.00836868	0
HC5	1310	PHEASANT	-0.0043084	-0.00330751	0.00278609	-0.00836868	0
HC10	1310	PHEASANT	-0.0043084	-0.00330751	0.00278609	-0.00836868	0
0-SNP	3199	PHEASANT	-0.0043084	-0.00330751	0.00278609	-0.00836868	0
5-SNP	2563	PHEASANT	-0.0043084	-0.00330751	0.00278609	-0.00836868	0
10-SNP	2457	PHEASANT	-0.0043084	-0.00330751	0.00278609	-0.00836868	0
HC0	1325	PHEASANT	-0.0043084	-0.00330755	0.0028355	-0.00839463	0
HC5	1325	PHEASANT	-0.0043084	-0.00330755	0.0028355	-0.00839463	0
HC10	1325	PHEASANT	-0.0043084	-0.00330755	0.0028355	-0.00839463	0
HC25	1325	PHEASANT	-0.0043084	-0.00330755	0.0028355	-0.00839463	0
HC50	1325	PHEASANT	-0.0043084	-0.00330755	0.0028355	-0.00839463	0
0-SNP	1952	PHEASANT	-0.0043084	-0.00330755	0.0028355	-0.00839463	0
5-SNP	1567	PHEASANT	-0.0043084	-0.00330755	0.0028355	-0.00839463	0
10-SNP	1522	PHEASANT	-0.0043084	-0.00330755	0.0028355	-0.00839463	0
25-SNP	1143	PHEASANT	-0.0043084	-0.00330755	0.0028355	-0.00839463	0
50-SNP	602	PHEASANT	-0.0043084	-0.00330755	0.0028355	-0.00839463	0
HC0	343	PHEASANT	-0.0043084	-0.0033078	0.00281754	-0.00836868	0
HC5	343	PHEASANT	-0.0043084	-0.0033078	0.00281754	-0.00836868	0
HC10	343	PHEASANT	-0.0043084	-0.0033078	0.00281754	-0.00836868	0
0-SNP	2334	PHEASANT	-0.0043084	-0.0033078	0.00281754	-0.00836868	0
5-SNP	1865	PHEASANT	-0.0043084	-0.0033078	0.00281754	-0.00836868	0
10-SNP	1794	PHEASANT	-0.0043084	-0.0033078	0.00281754	-0.00836868	0
HC0	1059	PHEASANT	-0.0043084	-0.00330791	0.00279321	-0.00836868	0
HC5	1059	PHEASANT	-0.0043084	-0.00330791	0.00279321	-0.00836868	0
HC10	1059	PHEASANT	-0.0043084	-0.00330791	0.00279321	-0.00836868	0
0-SNP	1948	PHEASANT	-0.0043084	-0.00330791	0.00279321	-0.00836868	0
5-SNP	752	PHEASANT	-0.0043084	-0.00330791	0.00279321	-0.00836868	0
10-SNP	751	PHEASANT	-0.0043084	-0.00330791	0.00279321	-0.00836868	0
HC0	618	PHEASANT	-0.0043084	-0.00330798	0.00280676	-0.00836868	0
HC5	618	PHEASANT	-0.0043084	-0.00330798	0.00280676	-0.00836868	0
0-SNP	1749	PHEASANT	-0.0043084	-0.00330798	0.00280676	-0.00836868	0
5-SNP	1405	PHEASANT	-0.0043084	-0.00330798	0.00280676	-0.00836868	0
HC0	123	PHEASANT	-0.0043084	-0.00330798	0.00276573	-0.00836868	0
HC0	207	PHEASANT	-0.0043084	-0.00330802	0.00282422	-0.00840068	0
HC5	207	PHEASANT	-0.0043084	-0.00330802	0.00282422	-0.00840068	0
HC10	207	PHEASANT	-0.0043084	-0.00330802	0.00282422	-0.00840068	0
0-SNP	3081	PHEASANT	-0.0043084	-0.00330802	0.00282422	-0.00840068	0
5-SNP	2464	PHEASANT	-0.0043084	-0.00330802	0.00282422	-0.00840068	0
10-SNP	2366	PHEASANT	-0.0043084	-0.00330802	0.00282422	-0.00840068	0
HC0	1111	PHEASANT	-0.0043084	-0.00330815	0.00281218	-0.00839463	0
HC5	1111	PHEASANT	-0.0043084	-0.00330815	0.00281218	-0.00839463	0
0-SNP	3302	PHEASANT	-0.0043084	-0.00330815	0.00281218	-0.00839463	0
HC0	1255	PHEASANT	-0.0043084	-0.00330834	0.00281674	-0.00836868	0
HC5	1255	PHEASANT	-0.0043084	-0.00330834	0.00281674	-0.00836868	0
0-SNP	2708	PHEASANT	-0.0043084	-0.00330834	0.00281674	-0.00836868	0
5-SNP	2159	PHEASANT	-0.0043084	-0.00330834	0.00281674	-0.00836868	0
HC0	183	PHEASANT	-0.0043084	-0.00330842	0.00282447	-0.00863646	0
HC5	183	PHEASANT	-0.0043084	-0.00330842	0.00282447	-0.00863646	0
0-SNP	413	PHEASANT	-0.0043084	-0.00330842	0.00282447	-0.00863646	0
5-SNP	335	PHEASANT	-0.0043084	-0.00330842	0.00282447	-0.00863646	0
HC0	973	PHEASANT	-0.0043084	-0.00330867	0.0027855	-0.00836868	0
HC5	973	PHEASANT	-0.0043084	-0.00330867	0.0027855	-0.00836868	0
0-SNP	990	PHEASANT	-0.0043084	-0.00330867	0.0027855	-0.00836868	0
HC0	1207	PHEASANT	-0.0043084	-0.00330883	0.00281483	-0.00863646	0
HC5	1207	PHEASANT	-0.0043084	-0.00330883	0.00281483	-0.00863646	0
0-SNP	1228	PHEASANT	-0.0043084	-0.00330883	0.00281483	-0.00863646	0
5-SNP	986	PHEASANT	-0.0043084	-0.00330883	0.00281483	-0.00863646	0
10-SNP	967	PHEASANT	-0.0043084	-0.00330883	0.00281483	-0.00863646	0
HC0	402	PHEASANT	-0.0043084	-0.00330934	0.0027633	-0.00836868	0
HC5	402	PHEASANT	-0.0043084	-0.00330934	0.0027633	-0.00836868	0
HC10	402	PHEASANT	-0.0043084	-0.00330934	0.0027633	-0.00836868	0
0-SNP	1977	PHEASANT	-0.0043084	-0.00330934	0.0027633	-0.00836868	0
5-SNP	1586	PHEASANT	-0.0043084	-0.00330934	0.0027633	-0.00836868	0
10-SNP	1541	PHEASANT	-0.0043084	-0.00330934	0.0027633	-0.00836868	0
HC0	416	PHEASANT	-0.0043084	-0.00330937	0.00282218	-0.00863646	0
HC0	995	PHEASANT	-0.0043084	-0.00330957	0.00278435	-0.00836868	0
0-SNP	1405	PHEASANT	-0.0043084	-0.00330957	0.00278435	-0.00836868	0
5-SNP	1121	PHEASANT	-0.0043084	-0.00330957	0.00278435	-0.00836868	0
HC0	662	PHEASANT	-0.0043084	-0.00330962	0.00278955	-0.00836933	0
HC5	662	PHEASANT	-0.0043084	-0.00330962	0.00278955	-0.00836933	0
HC10	662	PHEASANT	-0.0043084	-0.00330962	0.00278955	-0.00836933	0
HC25	662	PHEASANT	-0.0043084	-0.00330962	0.00278955	-0.00836933	0
HC50	662	PHEASANT	-0.0043084	-0.00330962	0.00278955	-0.00836933	0
0-SNP	2387	PHEASANT	-0.0043084	-0.00330962	0.00278955	-0.00836933	0
5-SNP	1911	PHEASANT	-0.0043084	-0.00330962	0.00278955	-0.00836933	0
10-SNP	1837	PHEASANT	-0.0043084	-0.00330962	0.00278955	-0.00836933	0
25-SNP	1277	PHEASANT	-0.0043084	-0.00330962	0.00278955	-0.00836933	0
50-SNP	726	PHEASANT	-0.0043084	-0.00330962	0.00278955	-0.00836933	0
100-SNP	714	PHEASANT	-0.0043084	-0.00330962	0.00278955	-0.00836933	0
HC0	158	PHEASANT	-0.0043084	-0.00331014	0.00280407	-0.00836868	0
HC5	158	PHEASANT	-0.0043084	-0.00331014	0.00280407	-0.00836868	0
HC10	158	PHEASANT	-0.0043084	-0.00331014	0.00280407	-0.00836868	0
0-SNP	2338	PHEASANT	-0.0043084	-0.00331014	0.00280407	-0.00836868	0
5-SNP	1868	PHEASANT	-0.0043084	-0.00331014	0.00280407	-0.00836868	0
10-SNP	1797	PHEASANT	-0.0043084	-0.00331014	0.00280407	-0.00836868	0
25-SNP	1388	PHEASANT	-0.0043084	-0.00331014	0.00280407	-0.00836868	0
HC0	1282	PHEASANT	-0.0043084	-0.00331018	0.00282349	-0.00839463	0
HC5	1282	PHEASANT	-0.0043084	-0.00331018	0.00282349	-0.00839463	0
HC10	1282	PHEASANT	-0.0043084	-0.00331018	0.00282349	-0.00839463	0
0-SNP	1650	PHEASANT	-0.0043084	-0.00331018	0.00282349	-0.00839463	0
HC0	1047	PHEASANT	-0.0043084	-0.00331021	0.00280784	-0.00863646	0
HC5	1047	PHEASANT	-0.0043084	-0.00331021	0.00280784	-0.00863646	0
HC10	1047	PHEASANT	-0.0043084	-0.00331021	0.00280784	-0.00863646	0
0-SNP	1516	PHEASANT	-0.0043084	-0.00331021	0.00280784	-0.00863646	0
5-SNP	1208	PHEASANT	-0.0043084	-0.00331021	0.00280784	-0.00863646	0
10-SNP	1182	PHEASANT	-0.0043084	-0.00331021	0.00280784	-0.00863646	0
25-SNP	854	PHEASANT	-0.0043084	-0.00331021	0.00280784	-0.00863646	0
HC0	200	PHEASANT	-0.0043084	-0.00331172	0.0028051	-0.00836933	0
HC5	143	PHEASANT	-0.0043084	-0.00331172	0.0028051	-0.00836933	0
HC10	143	PHEASANT	-0.0043084	-0.00331172	0.0028051	-0.00836933	0
0-SNP	3659	PHEASANT	-0.0043084	-0.00331172	0.0028051	-0.00836933	0
5-SNP	833	PHEASANT	-0.0043084	-0.00331172	0.0028051	-0.00836933	0
10-SNP	827	PHEASANT	-0.0043084	-0.00331172	0.0028051	-0.00836933	0
HC0	113	PHEASANT	-0.0043084	-0.00331181	0.00281334	-0.00839463	0
HC5	113	PHEASANT	-0.0043084	-0.00331181	0.00281334	-0.00839463	0
HC10	113	PHEASANT	-0.0043084	-0.00331181	0.00281334	-0.00839463	0
0-SNP	1960	PHEASANT	-0.0043084	-0.00331181	0.00281334	-0.00839463	0
HC0	967	PHEASANT	-0.0043084	-0.00331189	0.00280414	-0.00839463	0
HC0	698	PHEASANT	-0.0043084	-0.00331201	0.00283962	-0.00867666	0
HC5	698	PHEASANT	-0.0043084	-0.00331201	0.00283962	-0.00867666	0
HC10	698	PHEASANT	-0.0043084	-0.00331201	0.00283962	-0.00867666	0
0-SNP	1109	PHEASANT	-0.0043084	-0.00331201	0.00283962	-0.00867666	0
5-SNP	326	PHEASANT	-0.0043084	-0.00331201	0.00283962	-0.00867666	0
10-SNP	326	PHEASANT	-0.0043084	-0.00331201	0.00283962	-0.00867666	0
HC0	193	PHEASANT	-0.0043084	-0.00331214	0.002781	-0.00836868	0
HC5	193	PHEASANT	-0.0043084	-0.00331214	0.002781	-0.00836868	0
0-SNP	1671	PHEASANT	-0.0043084	-0.00331214	0.002781	-0.00836868	0
5-SNP	1336	PHEASANT	-0.0043084	-0.00331214	0.002781	-0.00836868	0
HC0	877	PHEASANT	-0.0043084	-0.00331234	0.00280848	-0.00836868	0
HC5	877	PHEASANT	-0.0043084	-0.00331234	0.00280848	-0.00836868	0
HC10	877	PHEASANT	-0.0043084	-0.00331234	0.00280848	-0.00836868	0
0-SNP	1430	PHEASANT	-0.0043084	-0.00331234	0.00280848	-0.00836868	0
5-SNP	1140	PHEASANT	-0.0043084	-0.00331234	0.00280848	-0.00836868	0
10-SNP	1117	PHEASANT	-0.0043084	-0.00331234	0.00280848	-0.00836868	0
HC0	980	PHEASANT	-0.0043084	-0.00331248	0.00280867	-0.00863646	0
HC5	980	PHEASANT	-0.0043084	-0.00331248	0.00280867	-0.00863646	0
HC10	980	PHEASANT	-0.0043084	-0.00331248	0.00280867	-0.00863646	0
0-SNP	2240	PHEASANT	-0.0043084	-0.00331248	0.00280867	-0.00863646	0
5-SNP	1795	PHEASANT	-0.0043084	-0.00331248	0.00280867	-0.00863646	0
10-SNP	1732	PHEASANT	-0.0043084	-0.00331248	0.00280867	-0.00863646	0
HC0	284	PHEASANT	-0.0043084	-0.00331248	0.00279939	-0.00863646	0
HC5	284	PHEASANT	-0.0043084	-0.00331248	0.00279939	-0.00863646	0
HC10	284	PHEASANT	-0.0043084	-0.00331248	0.00279939	-0.00863646	0
HC25	284	PHEASANT	-0.0043084	-0.00331248	0.00279939	-0.00863646	0
0-SNP	1982	PHEASANT	-0.0043084	-0.00331248	0.00279939	-0.00863646	0
5-SNP	1493	PHEASANT	-0.0043084	-0.00331248	0.00279939	-0.00863646	0
10-SNP	1454	PHEASANT	-0.0043084	-0.00331248	0.00279939	-0.00863646	0
25-SNP	1087	PHEASANT	-0.0043084	-0.00331248	0.00279939	-0.00863646	0
HC0	1283	PHEASANT	-0.0043084	-0.0033127	0.0027699	-0.00836868	0
HC5	1283	PHEASANT	-0.0043084	-0.0033127	0.0027699	-0.00836868	0
HC10	1283	PHEASANT	-0.0043084	-0.0033127	0.0027699	-0.00836868	0
0-SNP	1784	PHEASANT	-0.0043084	-0.0033127	0.0027699	-0.00836868	0
5-SNP	1432	PHEASANT	-0.0043084	-0.0033127	0.0027699	-0.00836868	0
10-SNP	1396	PHEASANT	-0.0043084	-0.0033127	0.0027699	-0.00836868	0
HC0	566	PHEASANT	-0.0043084	-0.00331283	0.00281865	-0.00836933	0
0-SNP	3347	PHEASANT	-0.0043084	-0.00331283	0.00281865	-0.00836933	0
HC0	45	PHEASANT	-0.0043084	-0.00331303	0.00279299	-0.00836868	0
HC5	45	PHEASANT	-0.0043084	-0.00331303	0.00279299	-0.00836868	0
0-SNP	1327	PHEASANT	-0.0043084	-0.00331303	0.00279299	-0.00836868	0
HC0	818	PHEASANT	-0.0043084	-0.00331318	0.00277281	-0.00839463	0
0-SNP	2885	PHEASANT	-0.0043084	-0.00331318	0.00277281	-0.00839463	0
5-SNP	2304	PHEASANT	-0.0043084	-0.00331318	0.00277281	-0.00839463	0
HC0	907	PHEASANT	-0.0043084	-0.00331337	0.00278017	-0.00836868	0
0-SNP	1471	PHEASANT	-0.0043084	-0.00331337	0.00278017	-0.00836868	0
HC0	1198	PHEASANT	-0.0043084	-0.00331362	0.0027888	-0.00836868	0
HC5	1198	PHEASANT	-0.0043084	-0.00331362	0.0027888	-0.00836868	0
0-SNP	2798	PHEASANT	-0.0043084	-0.00331362	0.0027888	-0.00836868	0
5-SNP	2	PHEASANT	-0.0043084	-0.00331362	0.0027888	-0.00836868	0
HC0	215	PHEASANT	-0.0043084	-0.0033138	0.00278062	-0.00839463	0
0-SNP	2643	PHEASANT	-0.0043084	-0.0033138	0.00278062	-0.00839463	0
HC0	368	PHEASANT	-0.0043084	-0.00331386	0.00280631	-0.00863646	0
0-SNP	3003	PHEASANT	-0.0043084	-0.00331386	0.00280631	-0.00863646	0
HC0	514	PHEASANT	-0.0043084	-0.00331394	0.0027957	-0.00836868	0
HC5	514	PHEASANT	-0.0043084	-0.00331394	0.0027957	-0.00836868	0
HC10	514	PHEASANT	-0.0043084	-0.00331394	0.0027957	-0.00836868	0
0-SNP	1877	PHEASANT	-0.0043084	-0.00331394	0.0027957	-0.00836868	0
5-SNP	1507	PHEASANT	-0.0043084	-0.00331394	0.0027957	-0.00836868	0
10-SNP	1468	PHEASANT	-0.0043084	-0.00331394	0.0027957	-0.00836868	0
HC0	57	PHEASANT	-0.0043084	-0.00331432	0.00279219	-0.00836868	0
HC5	57	PHEASANT	-0.0043084	-0.00331432	0.00279219	-0.00836868	0
HC10	57	PHEASANT	-0.0043084	-0.00331432	0.00279219	-0.00836868	0
0-SNP	1396	PHEASANT	-0.0043084	-0.00331432	0.00279219	-0.00836868	0
5-SNP	1114	PHEASANT	-0.0043084	-0.00331432	0.00279219	-0.00836868	0
10-SNP	1092	PHEASANT	-0.0043084	-0.00331432	0.00279219	-0.00836868	0
25-SNP	780	PHEASANT	-0.0043084	-0.00331432	0.00279219	-0.00836868	0
HC0	1242	PHEASANT	-0.0043084	-0.00331443	0.00280708	-0.00863646	0
HC5	1242	PHEASANT	-0.0043084	-0.00331443	0.00280708	-0.00863646	0
0-SNP	1859	PHEASANT	-0.0043084	-0.00331443	0.00280708	-0.00863646	0
5-SNP	1491	PHEASANT	-0.0043084	-0.00331443	0.00280708	-0.00863646	0
HC0	97	PHEASANT	-0.0043084	-0.00331485	0.00280469	-0.00839463	0
HC5	97	PHEASANT	-0.0043084	-0.00331485	0.00280469	-0.00839463	0
HC10	97	PHEASANT	-0.0043084	-0.00331485	0.00280469	-0.00839463	0
HC25	97	PHEASANT	-0.0043084	-0.00331485	0.00280469	-0.00839463	0
0-SNP	1854	PHEASANT	-0.0043084	-0.00331485	0.00280469	-0.00839463	0
5-SNP	1488	PHEASANT	-0.0043084	-0.00331485	0.00280469	-0.00839463	0
10-SNP	1449	PHEASANT	-0.0043084	-0.00331485	0.00280469	-0.00839463	0
25-SNP	1082	PHEASANT	-0.0043084	-0.00331485	0.00280469	-0.00839463	0
50-SNP	550	PHEASANT	-0.0043084	-0.00331485	0.00280469	-0.00839463	0
HC0	118	PHEASANT	-0.0043084	-0.00331544	0.00279612	-0.00836868	0
HC5	118	PHEASANT	-0.0043084	-0.00331544	0.00279612	-0.00836868	0
HC10	118	PHEASANT	-0.0043084	-0.00331544	0.00279612	-0.00836868	0
0-SNP	3305	PHEASANT	-0.0043084	-0.00331544	0.00279612	-0.00836868	0
5-SNP	1407	PHEASANT	-0.0043084	-0.00331544	0.00279612	-0.00836868	0
10-SNP	1373	PHEASANT	-0.0043084	-0.00331544	0.00279612	-0.00836868	0
HC0	360	PHEASANT	-0.0043084	-0.00331547	0.00280799	-0.00836868	0
HC5	360	PHEASANT	-0.0043084	-0.00331547	0.00280799	-0.00836868	0
HC10	360	PHEASANT	-0.0043084	-0.00331547	0.00280799	-0.00836868	0
0-SNP	1917	PHEASANT	-0.0043084	-0.00331547	0.00280799	-0.00836868	0
5-SNP	1536	PHEASANT	-0.0043084	-0.00331547	0.00280799	-0.00836868	0
10-SNP	1495	PHEASANT	-0.0043084	-0.00331547	0.00280799	-0.00836868	0
25-SNP	1124	PHEASANT	-0.0043084	-0.00331547	0.00280799	-0.00836868	0
HC0	611	PHEASANT	-0.0043084	-0.00331551	0.00283133	-0.00867666	0
HC5	611	PHEASANT	-0.0043084	-0.00331551	0.00283133	-0.00867666	0
0-SNP	3352	PHEASANT	-0.0043084	-0.00331551	0.00283133	-0.00867666	0
5-SNP	2681	PHEASANT	-0.0043084	-0.00331551	0.00283133	-0.00867666	0
10-SNP	2567	PHEASANT	-0.0043084	-0.00331551	0.00283133	-0.00867666	0
25-SNP	2056	PHEASANT	-0.0043084	-0.00331551	0.00283133	-0.00867666	0
50-SNP	1434	PHEASANT	-0.0043084	-0.00331551	0.00283133	-0.00867666	0
100-SNP	1413	PHEASANT	-0.0043084	-0.00331551	0.00283133	-0.00867666	0
250-SNP	1331	PHEASANT	-0.0043084	-0.00331551	0.00283133	-0.00867666	0
HC0	1263	PHEASANT	-0.0043084	-0.00331568	0.00280416	-0.00836868	0
HC5	1263	PHEASANT	-0.0043084	-0.00331568	0.00280416	-0.00836868	0
0-SNP	1149	PHEASANT	-0.0043084	-0.00331568	0.00280416	-0.00836868	0
5-SNP	922	PHEASANT	-0.0043084	-0.00331568	0.00280416	-0.00836868	0
10-SNP	913	PHEASANT	-0.0043084	-0.00331568	0.00280416	-0.00836868	0
25-SNP	632	PHEASANT	-0.0043084	-0.00331568	0.00280416	-0.00836868	0
HC0	485	PHEASANT	-0.0043084	-0.00331577	0.00281104	-0.00839463	0
0-SNP	1500	PHEASANT	-0.0043084	-0.00331577	0.00281104	-0.00839463	0
HC0	25	PHEASANT	-0.0043084	-0.00331589	0.00281843	-0.00839463	0
HC5	25	PHEASANT	-0.0043084	-0.00331589	0.00281843	-0.00839463	0
0-SNP	2626	PHEASANT	-0.0043084	-0.00331589	0.00281843	-0.00839463	0
5-SNP	2100	PHEASANT	-0.0043084	-0.00331589	0.00281843	-0.00839463	0
10-SNP	2015	PHEASANT	-0.0043084	-0.00331589	0.00281843	-0.00839463	0
HC0	1172	PHEASANT	-0.0043084	-0.00331633	0.00280147	-0.00863646	0
HC5	1172	PHEASANT	-0.0043084	-0.00331633	0.00280147	-0.00863646	0
HC10	1172	PHEASANT	-0.0043084	-0.00331633	0.00280147	-0.00863646	0
0-SNP	2635	PHEASANT	-0.0043084	-0.00331633	0.00280147	-0.00863646	0
5-SNP	862	PHEASANT	-0.0043084	-0.00331633	0.00280147	-0.00863646	0
HC0	582	PHEASANT	-0.0043084	-0.00331649	0.00280993	-0.00839463	0
0-SNP	3194	PHEASANT	-0.0043084	-0.00331649	0.00280993	-0.00839463	0
5-SNP	2558	PHEASANT	-0.0043084	-0.00331649	0.00280993	-0.00839463	0
HC0	972	PHEASANT	-0.0043084	-0.00331655	0.00279426	-0.00836868	0
0-SNP	2534	PHEASANT	-0.0043084	-0.00331655	0.00279426	-0.00836868	0
HC0	1323	PHEASANT	-0.0043084	-0.00331664	0.00280814	-0.00839463	0
HC5	1323	PHEASANT	-0.0043084	-0.00331664	0.00280814	-0.00839463	0
HC10	1323	PHEASANT	-0.0043084	-0.00331664	0.00280814	-0.00839463	0
0-SNP	1479	PHEASANT	-0.0043084	-0.00331664	0.00280814	-0.00839463	0
5-SNP	1174	PHEASANT	-0.0043084	-0.00331664	0.00280814	-0.00839463	0
10-SNP	1149	PHEASANT	-0.0043084	-0.00331664	0.00280814	-0.00839463	0
HC0	242	PHEASANT	-0.0043084	-0.00331671	0.00280069	-0.00839463	0
HC5	242	PHEASANT	-0.0043084	-0.00331671	0.00280069	-0.00839463	0
0-SNP	1221	PHEASANT	-0.0043084	-0.00331671	0.00280069	-0.00839463	0
HC0	725	PHEASANT	-0.0043084	-0.00331711	0.00278996	-0.00836868	0
HC5	725	PHEASANT	-0.0043084	-0.00331711	0.00278996	-0.00836868	0
HC10	725	PHEASANT	-0.0043084	-0.00331711	0.00278996	-0.00836868	0
0-SNP	1512	PHEASANT	-0.0043084	-0.00331711	0.00278996	-0.00836868	0
5-SNP	1204	PHEASANT	-0.0043084	-0.00331711	0.00278996	-0.00836868	0
HC0	827	PHEASANT	-0.0043084	-0.0033175	0.00281641	-0.00836868	0
HC5	827	PHEASANT	-0.0043084	-0.0033175	0.00281641	-0.00836868	0
HC10	827	PHEASANT	-0.0043084	-0.0033175	0.00281641	-0.00836868	0
HC25	827	PHEASANT	-0.0043084	-0.0033175	0.00281641	-0.00836868	0
HC50	827	PHEASANT	-0.0043084	-0.0033175	0.00281641	-0.00836868	0
0-SNP	2418	PHEASANT	-0.0043084	-0.0033175	0.00281641	-0.00836868	0
5-SNP	1935	PHEASANT	-0.0043084	-0.0033175	0.00281641	-0.00836868	0
10-SNP	1860	PHEASANT	-0.0043084	-0.0033175	0.00281641	-0.00836868	0
25-SNP	1442	PHEASANT	-0.0043084	-0.0033175	0.00281641	-0.00836868	0
50-SNP	879	PHEASANT	-0.0043084	-0.0033175	0.00281641	-0.00836868	0
HC0	568	PHEASANT	-0.0043084	-0.0033175	0.00282606	-0.00863646	0
HC0	114	PHEASANT	-0.0043084	-0.00331773	0.00280699	-0.00840068	0
HC5	114	PHEASANT	-0.0043084	-0.00331773	0.00280699	-0.00840068	0
0-SNP	3018	PHEASANT	-0.0043084	-0.00331773	0.00280699	-0.00840068	0
HC0	252	PHEASANT	-0.0043084	-0.0033182	0.00277396	-0.00836868	0
HC5	252	PHEASANT	-0.0043084	-0.0033182	0.00277396	-0.00836868	0
HC10	252	PHEASANT	-0.0043084	-0.0033182	0.00277396	-0.00836868	0
0-SNP	976	PHEASANT	-0.0043084	-0.0033182	0.00277396	-0.00836868	0
HC0	447	PHEASANT	-0.0043084	-0.00331827	0.00283454	-0.00840068	0
HC5	447	PHEASANT	-0.0043084	-0.00331827	0.00283454	-0.00840068	0
HC10	447	PHEASANT	-0.0043084	-0.00331827	0.00283454	-0.00840068	0
HC25	447	PHEASANT	-0.0043084	-0.00331827	0.00283454	-0.00840068	0
0-SNP	2700	PHEASANT	-0.0043084	-0.00331827	0.00283454	-0.00840068	0
5-SNP	2153	PHEASANT	-0.0043084	-0.00331827	0.00283454	-0.00840068	0
10-SNP	2065	PHEASANT	-0.0043084	-0.00331827	0.00283454	-0.00840068	0
25-SNP	1623	PHEASANT	-0.0043084	-0.00331827	0.00283454	-0.00840068	0
50-SNP	1042	PHEASANT	-0.0043084	-0.00331827	0.00283454	-0.00840068	0
HC0	28	PHEASANT	-0.0043084	-0.00331901	0.00282427	-0.00863646	0
HC5	28	PHEASANT	-0.0043084	-0.00331901	0.00282427	-0.00863646	0
HC10	28	PHEASANT	-0.0043084	-0.00331901	0.00282427	-0.00863646	0
0-SNP	3386	PHEASANT	-0.0043084	-0.00331901	0.00282427	-0.00863646	0
5-SNP	968	PHEASANT	-0.0043084	-0.00331901	0.00282427	-0.00863646	0
10-SNP	951	PHEASANT	-0.0043084	-0.00331901	0.00282427	-0.00863646	0
25-SNP	664	PHEASANT	-0.0043084	-0.00331901	0.00282427	-0.00863646	0
HC0	922	PHEASANT	-0.0043084	-0.00331941	0.0028414	-0.00839463	0
HC5	922	PHEASANT	-0.0043084	-0.00331941	0.0028414	-0.00839463	0
HC10	922	PHEASANT	-0.0043084	-0.00331941	0.0028414	-0.00839463	0
HC25	922	PHEASANT	-0.0043084	-0.00331941	0.0028414	-0.00839463	0
HC50	922	PHEASANT	-0.0043084	-0.00331941	0.0028414	-0.00839463	0
0-SNP	998	PHEASANT	-0.0043084	-0.00331941	0.0028414	-0.00839463	0
5-SNP	796	PHEASANT	-0.0043084	-0.00331941	0.0028414	-0.00839463	0
10-SNP	792	PHEASANT	-0.0043084	-0.00331941	0.0028414	-0.00839463	0
25-SNP	528	PHEASANT	-0.0043084	-0.00331941	0.0028414	-0.00839463	0
50-SNP	43	PHEASANT	-0.0043084	-0.00331941	0.0028414	-0.00839463	0
100-SNP	43	PHEASANT	-0.0043084	-0.00331941	0.0028414	-0.00839463	0
HC0	241	PHEASANT	-0.0043084	-0.00331959	0.00281592	-0.00839463	0
HC5	241	PHEASANT	-0.0043084	-0.00331959	0.00281592	-0.00839463	0
HC10	241	PHEASANT	-0.0043084	-0.00331959	0.00281592	-0.00839463	0
HC25	241	PHEASANT	-0.0043084	-0.00331959	0.00281592	-0.00839463	0
HC50	241	PHEASANT	-0.0043084	-0.00331959	0.00281592	-0.00839463	0
HC100	241	PHEASANT	-0.0043084	-0.00331959	0.00281592	-0.00839463	0
0-SNP	3569	PHEASANT	-0.0043084	-0.00331959	0.00281592	-0.00839463	0
5-SNP	2856	PHEASANT	-0.0043084	-0.00331959	0.00281592	-0.00839463	0
10-SNP	2728	PHEASANT	-0.0043084	-0.00331959	0.00281592	-0.00839463	0
25-SNP	2195	PHEASANT	-0.0043084	-0.00331959	0.00281592	-0.00839463	0
50-SNP	1561	PHEASANT	-0.0043084	-0.00331959	0.00281592	-0.00839463	0
100-SNP	1539	PHEASANT	-0.0043084	-0.00331959	0.00281592	-0.00839463	0
250-SNP	1451	PHEASANT	-0.0043084	-0.00331959	0.00281592	-0.00839463	0
HC0	953	PHEASANT	-0.0043084	-0.00331969	0.0028351	-0.00836933	0
HC5	953	PHEASANT	-0.0043084	-0.00331969	0.0028351	-0.00836933	0
HC10	953	PHEASANT	-0.0043084	-0.00331969	0.0028351	-0.00836933	0
HC25	953	PHEASANT	-0.0043084	-0.00331969	0.0028351	-0.00836933	0
HC50	953	PHEASANT	-0.0043084	-0.00331969	0.0028351	-0.00836933	0
HC100	953	PHEASANT	-0.0043084	-0.00331969	0.0028351	-0.00836933	0
0-SNP	2705	PHEASANT	-0.0043084	-0.00331969	0.0028351	-0.00836933	0
5-SNP	2156	PHEASANT	-0.0043084	-0.00331969	0.0028351	-0.00836933	0
10-SNP	2068	PHEASANT	-0.0043084	-0.00331969	0.0028351	-0.00836933	0
25-SNP	1625	PHEASANT	-0.0043084	-0.00331969	0.0028351	-0.00836933	0
50-SNP	1044	PHEASANT	-0.0043084	-0.00331969	0.0028351	-0.00836933	0
100-SNP	1029	PHEASANT	-0.0043084	-0.00331969	0.0028351	-0.00836933	0
250-SNP	613	PHEASANT	-0.0043084	-0.00331969	0.0028351	-0.00836933	0
HC0	1179	PHEASANT	-0.0043084	-0.00332016	0.00279116	-0.00839463	0
HC5	1179	PHEASANT	-0.0043084	-0.00332016	0.00279116	-0.00839463	0
HC10	1179	PHEASANT	-0.0043084	-0.00332016	0.00279116	-0.00839463	0
0-SNP	2144	PHEASANT	-0.0043084	-0.00332016	0.00279116	-0.00839463	0
5-SNP	1718	PHEASANT	-0.0043084	-0.00332016	0.00279116	-0.00839463	0
10-SNP	1662	PHEASANT	-0.0043084	-0.00332016	0.00279116	-0.00839463	0
25-SNP	1269	PHEASANT	-0.0043084	-0.00332016	0.00279116	-0.00839463	0
HC0	565	PHEASANT	-0.0043084	-0.00332043	0.00283527	-0.00839463	0
0-SNP	2803	PHEASANT	-0.0043084	-0.00332043	0.00283527	-0.00839463	0
HC0	426	PHEASANT	-0.0043084	-0.00332044	0.00278038	-0.00836868	0
HC5	426	PHEASANT	-0.0043084	-0.00332044	0.00278038	-0.00836868	0
0-SNP	2094	PHEASANT	-0.0043084	-0.00332044	0.00278038	-0.00836868	0
5-SNP	1676	PHEASANT	-0.0043084	-0.00332044	0.00278038	-0.00836868	0
HC0	1288	PHEASANT	-0.0043084	-0.0033205	0.00281077	-0.00863646	0
HC5	1288	PHEASANT	-0.0043084	-0.0033205	0.00281077	-0.00863646	0
HC10	1288	PHEASANT	-0.0043084	-0.0033205	0.00281077	-0.00863646	0
0-SNP	1229	PHEASANT	-0.0043084	-0.0033205	0.00281077	-0.00863646	0
5-SNP	987	PHEASANT	-0.0043084	-0.0033205	0.00281077	-0.00863646	0
10-SNP	968	PHEASANT	-0.0043084	-0.0033205	0.00281077	-0.00863646	0
25-SNP	679	PHEASANT	-0.0043084	-0.0033205	0.00281077	-0.00863646	0
HC0	870	PHEASANT	-0.0043084	-0.00332079	0.00281559	-0.00839463	0
0-SNP	1025	PHEASANT	-0.0043084	-0.00332079	0.00281559	-0.00839463	0
5-SNP	820	PHEASANT	-0.0043084	-0.00332079	0.00281559	-0.00839463	0
HC0	137	PHEASANT	-0.0043084	-0.00332093	0.0028365	-0.00839463	0
0-SNP	2892	PHEASANT	-0.0043084	-0.00332093	0.0028365	-0.00839463	0
HC0	918	PHEASANT	-0.0043084	-0.00332167	0.00281292	-0.00863646	0
HC5	918	PHEASANT	-0.0043084	-0.00332167	0.00281292	-0.00863646	0
HC10	918	PHEASANT	-0.0043084	-0.00332167	0.00281292	-0.00863646	0
0-SNP	2189	PHEASANT	-0.0043084	-0.00332167	0.00281292	-0.00863646	0
5-SNP	1756	PHEASANT	-0.0043084	-0.00332167	0.00281292	-0.00863646	0
10-SNP	947	PHEASANT	-0.0043084	-0.00332167	0.00281292	-0.00863646	0
HC0	394	PHEASANT	-0.0043084	-0.0033219	0.00279874	-0.00836868	0
HC5	394	PHEASANT	-0.0043084	-0.0033219	0.00279874	-0.00836868	0
HC10	394	PHEASANT	-0.0043084	-0.0033219	0.00279874	-0.00836868	0
HC25	394	PHEASANT	-0.0043084	-0.0033219	0.00279874	-0.00836868	0
0-SNP	1534	PHEASANT	-0.0043084	-0.0033219	0.00279874	-0.00836868	0
5-SNP	1226	PHEASANT	-0.0043084	-0.0033219	0.00279874	-0.00836868	0
10-SNP	1200	PHEASANT	-0.0043084	-0.0033219	0.00279874	-0.00836868	0
25-SNP	867	PHEASANT	-0.0043084	-0.0033219	0.00279874	-0.00836868	0
HC0	283	PHEASANT	-0.0043084	-0.00332286	0.00278881	-0.00839463	0
0-SNP	1296	PHEASANT	-0.0043084	-0.00332286	0.00278881	-0.00839463	0
HC0	1191	PHEASANT	-0.0043084	-0.00332295	0.00278746	-0.00839463	0
HC5	721	PHEASANT	-0.0043084	-0.00332295	0.00278746	-0.00839463	0
0-SNP	2134	PHEASANT	-0.0043084	-0.00332295	0.00278746	-0.00839463	0
5-SNP	1708	PHEASANT	-0.0043084	-0.00332295	0.00278746	-0.00839463	0
HC0	293	PHEASANT	-0.0043084	-0.00332332	0.00277934	-0.00836868	0
HC0	428	PHEASANT	-0.0043084	-0.0033234	0.00281892	-0.00863646	0
HC5	428	PHEASANT	-0.0043084	-0.0033234	0.00281892	-0.00863646	0
HC10	428	PHEASANT	-0.0043084	-0.0033234	0.00281892	-0.00863646	0
0-SNP	2565	PHEASANT	-0.0043084	-0.0033234	0.00281892	-0.00863646	0
5-SNP	2048	PHEASANT	-0.0043084	-0.0033234	0.00281892	-0.00863646	0
10-SNP	1966	PHEASANT	-0.0043084	-0.0033234	0.00281892	-0.00863646	0
HC0	726	PHEASANT	-0.0043084	-0.00332409	0.00281067	-0.00839463	0
HC5	726	PHEASANT	-0.0043084	-0.00332409	0.00281067	-0.00839463	0
HC10	726	PHEASANT	-0.0043084	-0.00332409	0.00281067	-0.00839463	0
0-SNP	3213	PHEASANT	-0.0043084	-0.00332409	0.00281067	-0.00839463	0
5-SNP	2576	PHEASANT	-0.0043084	-0.00332409	0.00281067	-0.00839463	0
10-SNP	2470	PHEASANT	-0.0043084	-0.00332409	0.00281067	-0.00839463	0
25-SNP	1971	PHEASANT	-0.0043084	-0.00332409	0.00281067	-0.00839463	0
HC0	515	PHEASANT	-0.0043084	-0.00332415	0.00280642	-0.00836868	0
HC5	515	PHEASANT	-0.0043084	-0.00332415	0.00280642	-0.00836868	0
0-SNP	3122	PHEASANT	-0.0043084	-0.00332415	0.00280642	-0.00836868	0
5-SNP	940	PHEASANT	-0.0043084	-0.00332415	0.00280642	-0.00836868	0
HC0	218	PHEASANT	-0.0043084	-0.00332419	0.00279343	-0.00839463	0
0-SNP	2112	PHEASANT	-0.0043084	-0.00332419	0.00279343	-0.00839463	0
HC0	478	PHEASANT	-0.0043084	-0.00332423	0.00279433	-0.00836868	0
HC5	478	PHEASANT	-0.0043084	-0.00332423	0.00279433	-0.00836868	0
HC10	478	PHEASANT	-0.0043084	-0.00332423	0.00279433	-0.00836868	0
0-SNP	2234	PHEASANT	-0.0043084	-0.00332423	0.00279433	-0.00836868	0
5-SNP	1791	PHEASANT	-0.0043084	-0.00332423	0.00279433	-0.00836868	0
10-SNP	1728	PHEASANT	-0.0043084	-0.00332423	0.00279433	-0.00836868	0
25-SNP	1325	PHEASANT	-0.0043084	-0.00332423	0.00279433	-0.00836868	0
HC0	140	PHEASANT	-0.0043084	-0.00332432	0.00279289	-0.00836868	0
HC5	140	PHEASANT	-0.0043084	-0.00332432	0.00279289	-0.00836868	0
HC10	140	PHEASANT	-0.0043084	-0.00332432	0.00279289	-0.00836868	0
0-SNP	3371	PHEASANT	-0.0043084	-0.00332432	0.00279289	-0.00836868	0
5-SNP	2698	PHEASANT	-0.0043084	-0.00332432	0.00279289	-0.00836868	0
10-SNP	2583	PHEASANT	-0.0043084	-0.00332432	0.00279289	-0.00836868	0
HC0	693	PHEASANT	-0.0043084	-0.00332441	0.00280247	-0.00839463	0
HC5	693	PHEASANT	-0.0043084	-0.00332441	0.00280247	-0.00839463	0
HC10	693	PHEASANT	-0.0043084	-0.00332441	0.00280247	-0.00839463	0
0-SNP	2097	PHEASANT	-0.0043084	-0.00332441	0.00280247	-0.00839463	0
5-SNP	1679	PHEASANT	-0.0043084	-0.00332441	0.00280247	-0.00839463	0
HC0	1177	PHEASANT	-0.0043084	-0.00332442	0.00281541	-0.0087839	0
0-SNP	1747	PHEASANT	-0.0043084	-0.00332442	0.00281541	-0.0087839	0
5-SNP	1074	PHEASANT	-0.0043084	-0.00332442	0.00281541	-0.0087839	0
HC0	750	PHEASANT	-0.0043084	-0.00332459	0.00282322	-0.00836868	0
HC5	750	PHEASANT	-0.0043084	-0.00332459	0.00282322	-0.00836868	0
HC10	750	PHEASANT	-0.0043084	-0.00332459	0.00282322	-0.00836868	0
HC25	750	PHEASANT	-0.0043084	-0.00332459	0.00282322	-0.00836868	0
HC50	750	PHEASANT	-0.0043084	-0.00332459	0.00282322	-0.00836868	0
HC100	630	PHEASANT	-0.0043084	-0.00332459	0.00282322	-0.00836868	0
0-SNP	1855	PHEASANT	-0.0043084	-0.00332459	0.00282322	-0.00836868	0
5-SNP	1489	PHEASANT	-0.0043084	-0.00332459	0.00282322	-0.00836868	0
10-SNP	1450	PHEASANT	-0.0043084	-0.00332459	0.00282322	-0.00836868	0
25-SNP	1083	PHEASANT	-0.0043084	-0.00332459	0.00282322	-0.00836868	0
50-SNP	551	PHEASANT	-0.0043084	-0.00332459	0.00282322	-0.00836868	0
100-SNP	542	PHEASANT	-0.0043084	-0.00332459	0.00282322	-0.00836868	0
250-SNP	510	PHEASANT	-0.0043084	-0.00332459	0.00282322	-0.00836868	0
HC0	352	PHEASANT	-0.0043084	-0.00332475	0.00276879	-0.00836868	0
HC5	352	PHEASANT	-0.0043084	-0.00332475	0.00276879	-0.00836868	0
HC10	352	PHEASANT	-0.0043084	-0.00332475	0.00276879	-0.00836868	0
0-SNP	1703	PHEASANT	-0.0043084	-0.00332475	0.00276879	-0.00836868	0
5-SNP	1364	PHEASANT	-0.0043084	-0.00332475	0.00276879	-0.00836868	0
10-SNP	1332	PHEASANT	-0.0043084	-0.00332475	0.00276879	-0.00836868	0
HC0	983	PHEASANT	-0.0043084	-0.00332485	0.00280361	-0.00867934	0
HC5	983	PHEASANT	-0.0043084	-0.00332485	0.00280361	-0.00867934	0
0-SNP	1944	PHEASANT	-0.0043084	-0.00332485	0.00280361	-0.00867934	0
5-SNP	1560	PHEASANT	-0.0043084	-0.00332485	0.00280361	-0.00867934	0
HC0	697	PHEASANT	-0.0043084	-0.00332511	0.00281433	-0.00863646	0
0-SNP	1314	PHEASANT	-0.0043084	-0.00332511	0.00281433	-0.00863646	0
HC0	893	PHEASANT	-0.0043084	-0.00332517	0.0027927	-0.00836868	0
HC5	893	PHEASANT	-0.0043084	-0.00332517	0.0027927	-0.00836868	0
0-SNP	1969	PHEASANT	-0.0043084	-0.00332517	0.0027927	-0.00836868	0
5-SNP	1072	PHEASANT	-0.0043084	-0.00332517	0.0027927	-0.00836868	0
HC0	1199	PHEASANT	-0.0043084	-0.0033254	0.00282747	-0.00863646	0
HC5	1199	PHEASANT	-0.0043084	-0.0033254	0.00282747	-0.00863646	0
HC10	1199	PHEASANT	-0.0043084	-0.0033254	0.00282747	-0.00863646	0
0-SNP	3166	PHEASANT	-0.0043084	-0.0033254	0.00282747	-0.00863646	0
5-SNP	2535	PHEASANT	-0.0043084	-0.0033254	0.00282747	-0.00863646	0
10-SNP	2432	PHEASANT	-0.0043084	-0.0033254	0.00282747	-0.00863646	0
HC0	569	PHEASANT	-0.0043084	-0.00332569	0.00279947	-0.00836868	0
HC5	569	PHEASANT	-0.0043084	-0.00332569	0.00279947	-0.00836868	0
HC10	569	PHEASANT	-0.0043084	-0.00332569	0.00279947	-0.00836868	0
0-SNP	2076	PHEASANT	-0.0043084	-0.00332569	0.00279947	-0.00836868	0
5-SNP	1662	PHEASANT	-0.0043084	-0.00332569	0.00279947	-0.00836868	0
10-SNP	1610	PHEASANT	-0.0043084	-0.00332569	0.00279947	-0.00836868	0
25-SNP	1224	PHEASANT	-0.0043084	-0.00332569	0.00279947	-0.00836868	0
HC0	1293	PHEASANT	-0.0043084	-0.00332624	0.00282049	-0.00839463	0
HC5	1293	PHEASANT	-0.0043084	-0.00332624	0.00282049	-0.00839463	0
0-SNP	1058	PHEASANT	-0.0043084	-0.00332624	0.00282049	-0.00839463	0
5-SNP	847	PHEASANT	-0.0043084	-0.00332624	0.00282049	-0.00839463	0
10-SNP	840	PHEASANT	-0.0043084	-0.00332624	0.00282049	-0.00839463	0
HC0	322	PHEASANT	-0.0043084	-0.00332632	0.00281231	-0.00863646	0
0-SNP	1138	PHEASANT	-0.0043084	-0.00332632	0.00281231	-0.00863646	0
HC0	887	PHEASANT	-0.0043084	-0.00332708	0.00278348	-0.00836868	0
HC5	887	PHEASANT	-0.0043084	-0.00332708	0.00278348	-0.00836868	0
0-SNP	951	PHEASANT	-0.0043084	-0.00332708	0.00278348	-0.00836868	0
HC0	709	PHEASANT	-0.0043084	-0.00332716	0.00281663	-0.00863646	0
HC5	709	PHEASANT	-0.0043084	-0.00332716	0.00281663	-0.00863646	0
HC10	709	PHEASANT	-0.0043084	-0.00332716	0.00281663	-0.00863646	0
HC25	709	PHEASANT	-0.0043084	-0.00332716	0.00281663	-0.00863646	0
HC50	709	PHEASANT	-0.0043084	-0.00332716	0.00281663	-0.00863646	0
0-SNP	1467	PHEASANT	-0.0043084	-0.00332716	0.00281663	-0.00863646	0
5-SNP	1165	PHEASANT	-0.0043084	-0.00332716	0.00281663	-0.00863646	0
10-SNP	1140	PHEASANT	-0.0043084	-0.00332716	0.00281663	-0.00863646	0
25-SNP	819	PHEASANT	-0.0043084	-0.00332716	0.00281663	-0.00863646	0
50-SNP	310	PHEASANT	-0.0043084	-0.00332716	0.00281663	-0.00863646	0
100-SNP	307	PHEASANT	-0.0043084	-0.00332716	0.00281663	-0.00863646	0
HC0	841	PHEASANT	-0.0043084	-0.00332741	0.0028163	-0.00836868	0
HC5	841	PHEASANT	-0.0043084	-0.00332741	0.0028163	-0.00836868	0
HC10	841	PHEASANT	-0.0043084	-0.00332741	0.0028163	-0.00836868	0
0-SNP	969	PHEASANT	-0.0043084	-0.00332741	0.0028163	-0.00836868	0
5-SNP	771	PHEASANT	-0.0043084	-0.00332741	0.0028163	-0.00836868	0
10-SNP	768	PHEASANT	-0.0043084	-0.00332741	0.0028163	-0.00836868	0
HC0	1081	PHEASANT	-0.0043084	-0.00332802	0.00283667	-0.00839463	0
HC5	1081	PHEASANT	-0.0043084	-0.00332802	0.00283667	-0.00839463	0
HC10	1081	PHEASANT	-0.0043084	-0.00332802	0.00283667	-0.00839463	0
0-SNP	3490	PHEASANT	-0.0043084	-0.00332802	0.00283667	-0.00839463	0
5-SNP	2791	PHEASANT	-0.0043084	-0.00332802	0.00283667	-0.00839463	0
10-SNP	1359	PHEASANT	-0.0043084	-0.00332802	0.00283667	-0.00839463	0
HC0	265	PHEASANT	-0.0043084	-0.00332816	0.00279771	-0.00863646	0
HC5	265	PHEASANT	-0.0043084	-0.00332816	0.00279771	-0.00863646	0
HC10	265	PHEASANT	-0.0043084	-0.00332816	0.00279771	-0.00863646	0
HC25	265	PHEASANT	-0.0043084	-0.00332816	0.00279771	-0.00863646	0
HC50	265	PHEASANT	-0.0043084	-0.00332816	0.00279771	-0.00863646	0
0-SNP	1967	PHEASANT	-0.0043084	-0.00332816	0.00279771	-0.00863646	0
5-SNP	1577	PHEASANT	-0.0043084	-0.00332816	0.00279771	-0.00863646	0
10-SNP	1532	PHEASANT	-0.0043084	-0.00332816	0.00279771	-0.00863646	0
25-SNP	634	PHEASANT	-0.0043084	-0.00332816	0.00279771	-0.00863646	0
50-SNP	140	PHEASANT	-0.0043084	-0.00332816	0.00279771	-0.00863646	0
HC0	710	PHEASANT	-0.0043084	-0.00332862	0.00279714	-0.00836868	0
HC0	128	PHEASANT	-0.0043084	-0.00332869	0.00279458	-0.00836933	0
HC5	128	PHEASANT	-0.0043084	-0.00332869	0.00279458	-0.00836933	0
HC10	128	PHEASANT	-0.0043084	-0.00332869	0.00279458	-0.00836933	0
HC25	128	PHEASANT	-0.0043084	-0.00332869	0.00279458	-0.00836933	0
0-SNP	2302	PHEASANT	-0.0043084	-0.00332869	0.00279458	-0.00836933	0
5-SNP	1841	PHEASANT	-0.0043084	-0.00332869	0.00279458	-0.00836933	0
10-SNP	1772	PHEASANT	-0.0043084	-0.00332869	0.00279458	-0.00836933	0
HC0	909	PHEASANT	-0.0043084	-0.00332879	0.00282111	-0.00863646	0
HC0	1065	PHEASANT	-0.0043084	-0.00332879	0.00279438	-0.00836868	0
HC5	1065	PHEASANT	-0.0043084	-0.00332879	0.00279438	-0.00836868	0
0-SNP	3608	PHEASANT	-0.0043084	-0.00332879	0.00279438	-0.00836868	0
5-SNP	2889	PHEASANT	-0.0043084	-0.00332879	0.00279438	-0.00836868	0
10-SNP	2759	PHEASANT	-0.0043084	-0.00332879	0.00279438	-0.00836868	0
HC0	575	PHEASANT	-0.0043084	-0.00332898	0.00280935	-0.00839463	0
HC5	575	PHEASANT	-0.0043084	-0.00332898	0.00280935	-0.00839463	0
HC10	575	PHEASANT	-0.0043084	-0.00332898	0.00280935	-0.00839463	0
0-SNP	1086	PHEASANT	-0.0043084	-0.00332898	0.00280935	-0.00839463	0
5-SNP	871	PHEASANT	-0.0043084	-0.00332898	0.00280935	-0.00839463	0
10-SNP	864	PHEASANT	-0.0043084	-0.00332898	0.00280935	-0.00839463	0
25-SNP	590	PHEASANT	-0.0043084	-0.00332898	0.00280935	-0.00839463	0
HC0	201	PHEASANT	-0.0043084	-0.00332906	0.00279975	-0.00836868	0
HC5	201	PHEASANT	-0.0043084	-0.00332906	0.00279975	-0.00836868	0
HC0	954	PHEASANT	-0.0043084	-0.00332938	0.00280644	-0.00836868	0
HC5	954	PHEASANT	-0.0043084	-0.00332938	0.00280644	-0.00836868	0
HC10	954	PHEASANT	-0.0043084	-0.00332938	0.00280644	-0.00836868	0
HC25	954	PHEASANT	-0.0043084	-0.00332938	0.00280644	-0.00836868	0
0-SNP	3507	PHEASANT	-0.0043084	-0.00332938	0.00280644	-0.00836868	0
5-SNP	2805	PHEASANT	-0.0043084	-0.00332938	0.00280644	-0.00836868	0
10-SNP	2681	PHEASANT	-0.0043084	-0.00332938	0.00280644	-0.00836868	0
25-SNP	2150	PHEASANT	-0.0043084	-0.00332938	0.00280644	-0.00836868	0
50-SNP	1520	PHEASANT	-0.0043084	-0.00332938	0.00280644	-0.00836868	0
HC0	1180	PHEASANT	-0.0043084	-0.00332953	0.00280519	-0.00839463	0
0-SNP	362	PHEASANT	-0.0043084	-0.00332953	0.00280519	-0.00839463	0
HC0	576	PHEASANT	-0.0043084	-0.00332985	0.00280782	-0.00836868	0
HC5	576	PHEASANT	-0.0043084	-0.00332985	0.00280782	-0.00836868	0
HC10	576	PHEASANT	-0.0043084	-0.00332985	0.00280782	-0.00836868	0
HC25	576	PHEASANT	-0.0043084	-0.00332985	0.00280782	-0.00836868	0
HC50	576	PHEASANT	-0.0043084	-0.00332985	0.00280782	-0.00836868	0
0-SNP	1080	PHEASANT	-0.0043084	-0.00332985	0.00280782	-0.00836868	0
5-SNP	866	PHEASANT	-0.0043084	-0.00332985	0.00280782	-0.00836868	0
10-SNP	859	PHEASANT	-0.0043084	-0.00332985	0.00280782	-0.00836868	0
25-SNP	586	PHEASANT	-0.0043084	-0.00332985	0.00280782	-0.00836868	0
50-SNP	97	PHEASANT	-0.0043084	-0.00332985	0.00280782	-0.00836868	0
100-SNP	96	PHEASANT	-0.0043084	-0.00332985	0.00280782	-0.00836868	0
HC0	657	PHEASANT	-0.0043084	-0.0033305	0.00278767	-0.00836868	0
HC5	657	PHEASANT	-0.0043084	-0.0033305	0.00278767	-0.00836868	0
HC10	132	PHEASANT	-0.0043084	-0.0033305	0.00278767	-0.00836868	0
0-SNP	1543	PHEASANT	-0.0043084	-0.0033305	0.00278767	-0.00836868	0
5-SNP	1234	PHEASANT	-0.0043084	-0.0033305	0.00278767	-0.00836868	0
10-SNP	1207	PHEASANT	-0.0043084	-0.0033305	0.00278767	-0.00836868	0
HC0	100	PHEASANT	-0.0043084	-0.00333056	0.00279465	-0.00840068	0
0-SNP	2871	PHEASANT	-0.0043084	-0.00333056	0.00279465	-0.00840068	0
HC0	639	PHEASANT	-0.0043084	-0.00333064	0.0028096	-0.00863646	0
HC5	639	PHEASANT	-0.0043084	-0.00333064	0.0028096	-0.00863646	0
0-SNP	1383	PHEASANT	-0.0043084	-0.00333064	0.0028096	-0.00863646	0
5-SNP	1106	PHEASANT	-0.0043084	-0.00333064	0.0028096	-0.00863646	0
HC0	232	PHEASANT	-0.0043084	-0.00333067	0.00280851	-0.00839463	0
0-SNP	3482	PHEASANT	-0.0043084	-0.00333067	0.00280851	-0.00839463	0
HC0	102	PHEASANT	-0.0043084	-0.00333097	0.00281221	-0.00836868	0
HC5	102	PHEASANT	-0.0043084	-0.00333097	0.00281221	-0.00836868	0
HC10	102	PHEASANT	-0.0043084	-0.00333097	0.00281221	-0.00836868	0
HC25	102	PHEASANT	-0.0043084	-0.00333097	0.00281221	-0.00836868	0
0-SNP	3133	PHEASANT	-0.0043084	-0.00333097	0.00281221	-0.00836868	0
5-SNP	2508	PHEASANT	-0.0043084	-0.00333097	0.00281221	-0.00836868	0
10-SNP	2406	PHEASANT	-0.0043084	-0.00333097	0.00281221	-0.00836868	0
25-SNP	1917	PHEASANT	-0.0043084	-0.00333097	0.00281221	-0.00836868	0
50-SNP	1307	PHEASANT	-0.0043084	-0.00333097	0.00281221	-0.00836868	0
HC0	1298	PHEASANT	-0.0043084	-0.00333122	0.00280617	-0.00839463	0
HC5	1298	PHEASANT	-0.0043084	-0.00333122	0.00280617	-0.00839463	0
HC10	1298	PHEASANT	-0.0043084	-0.00333122	0.00280617	-0.00839463	0
0-SNP	2319	PHEASANT	-0.0043084	-0.00333122	0.00280617	-0.00839463	0
5-SNP	1855	PHEASANT	-0.0043084	-0.00333122	0.00280617	-0.00839463	0
HC0	1020	PHEASANT	-0.0043084	-0.00333159	0.00283921	-0.00840068	0
HC5	1020	PHEASANT	-0.0043084	-0.00333159	0.00283921	-0.00840068	0
HC10	1020	PHEASANT	-0.0043084	-0.00333159	0.00283921	-0.00840068	0
0-SNP	2906	PHEASANT	-0.0043084	-0.00333159	0.00283921	-0.00840068	0
5-SNP	1498	PHEASANT	-0.0043084	-0.00333159	0.00283921	-0.00840068	0
10-SNP	1020	PHEASANT	-0.0043084	-0.00333159	0.00283921	-0.00840068	0
HC0	1309	PHEASANT	-0.0043084	-0.00333224	0.00285174	-0.00839463	0
HC5	1309	PHEASANT	-0.0043084	-0.00333224	0.00285174	-0.00839463	0
0-SNP	1266	PHEASANT	-0.0043084	-0.00333224	0.00285174	-0.00839463	0
5-SNP	1017	PHEASANT	-0.0043084	-0.00333224	0.00285174	-0.00839463	0
10-SNP	998	PHEASANT	-0.0043084	-0.00333224	0.00285174	-0.00839463	0
HC0	1003	PHEASANT	-0.0043084	-0.00333228	0.00280396	-0.00839463	0
HC5	809	PHEASANT	-0.0043084	-0.00333228	0.00280396	-0.00839463	0
0-SNP	1657	PHEASANT	-0.0043084	-0.00333228	0.00280396	-0.00839463	0
5-SNP	153	PHEASANT	-0.0043084	-0.00333228	0.00280396	-0.00839463	0
HC0	628	PHEASANT	-0.0043084	-0.00333238	0.00281647	-0.00836868	0
HC5	628	PHEASANT	-0.0043084	-0.00333238	0.00281647	-0.00836868	0
HC10	628	PHEASANT	-0.0043084	-0.00333238	0.00281647	-0.00836868	0
0-SNP	1387	PHEASANT	-0.0043084	-0.00333238	0.00281647	-0.00836868	0
HC0	542	PHEASANT	-0.0043084	-0.00333253	0.00279231	-0.00839463	0
0-SNP	3169	PHEASANT	-0.0043084	-0.00333253	0.00279231	-0.00839463	0
HC0	855	PHEASANT	-0.0043084	-0.0033326	0.0027933	-0.00836933	0
HC5	855	PHEASANT	-0.0043084	-0.0033326	0.0027933	-0.00836933	0
HC10	855	PHEASANT	-0.0043084	-0.0033326	0.0027933	-0.00836933	0
0-SNP	2596	PHEASANT	-0.0043084	-0.0033326	0.0027933	-0.00836933	0
5-SNP	2074	PHEASANT	-0.0043084	-0.0033326	0.0027933	-0.00836933	0
HC0	891	PHEASANT	-0.0043084	-0.00333267	0.00285192	-0.00863646	0
HC5	885	PHEASANT	-0.0043084	-0.00333267	0.00285192	-0.00863646	0
0-SNP	2286	PHEASANT	-0.0043084	-0.00333267	0.00285192	-0.00863646	0
5-SNP	1220	PHEASANT	-0.0043084	-0.00333267	0.00285192	-0.00863646	0
HC0	1235	PHEASANT	-0.0043084	-0.00333273	0.0027872	-0.00836868	0
HC5	1235	PHEASANT	-0.0043084	-0.00333273	0.0027872	-0.00836868	0
HC10	1235	PHEASANT	-0.0043084	-0.00333273	0.0027872	-0.00836868	0
HC25	1235	PHEASANT	-0.0043084	-0.00333273	0.0027872	-0.00836868	0
HC50	1235	PHEASANT	-0.0043084	-0.00333273	0.0027872	-0.00836868	0
0-SNP	1392	PHEASANT	-0.0043084	-0.00333273	0.0027872	-0.00836868	0
5-SNP	1112	PHEASANT	-0.0043084	-0.00333273	0.0027872	-0.00836868	0
10-SNP	1090	PHEASANT	-0.0043084	-0.00333273	0.0027872	-0.00836868	0
HC0	216	PHEASANT	-0.0043084	-0.00333276	0.00277859	-0.00836868	0
0-SNP	1435	PHEASANT	-0.0043084	-0.00333276	0.00277859	-0.00836868	0
HC0	527	PHEASANT	-0.0043084	-0.00333534	0.00280802	-0.00839463	0
HC5	527	PHEASANT	-0.0043084	-0.00333534	0.00280802	-0.00839463	0
HC10	527	PHEASANT	-0.0043084	-0.00333534	0.00280802	-0.00839463	0
0-SNP	3513	PHEASANT	-0.0043084	-0.00333534	0.00280802	-0.00839463	0
5-SNP	2809	PHEASANT	-0.0043084	-0.00333534	0.00280802	-0.00839463	0
HC0	1040	PHEASANT	-0.0043084	-0.00333535	0.0028018	-0.00839463	0
0-SNP	3587	PHEASANT	-0.0043084	-0.00333535	0.0028018	-0.00839463	0
5-SNP	1728	PHEASANT	-0.0043084	-0.00333535	0.0028018	-0.00839463	0
HC0	714	PHEASANT	-0.0043084	-0.00333554	0.00280511	-0.00840068	0
HC5	714	PHEASANT	-0.0043084	-0.00333554	0.00280511	-0.00840068	0
HC10	520	PHEASANT	-0.0043084	-0.00333554	0.00280511	-0.00840068	0
0-SNP	2057	PHEASANT	-0.0043084	-0.00333554	0.00280511	-0.00840068	0
5-SNP	1648	PHEASANT	-0.0043084	-0.00333554	0.00280511	-0.00840068	0
10-SNP	831	PHEASANT	-0.0043084	-0.00333554	0.00280511	-0.00840068	0
HC0	807	PHEASANT	-0.0043084	-0.003336	0.00283719	-0.00839463	0
HC5	807	PHEASANT	-0.0043084	-0.003336	0.00283719	-0.00839463	0
0-SNP	3038	PHEASANT	-0.0043084	-0.003336	0.00283719	-0.00839463	0
HC0	764	PHEASANT	-0.0043084	-0.00333612	0.00281036	-0.00867666	0
HC5	764	PHEASANT	-0.0043084	-0.00333612	0.00281036	-0.00867666	0
HC10	764	PHEASANT	-0.0043084	-0.00333612	0.00281036	-0.00867666	0
HC25	764	PHEASANT	-0.0043084	-0.00333612	0.00281036	-0.00867666	0
0-SNP	2852	PHEASANT	-0.0043084	-0.00333612	0.00281036	-0.00867666	0
5-SNP	2276	PHEASANT	-0.0043084	-0.00333612	0.00281036	-0.00867666	0
HC0	615	PHEASANT	-0.0043084	-0.00333624	0.0027885	-0.00839463	0
HC5	615	PHEASANT	-0.0043084	-0.00333624	0.0027885	-0.00839463	0
HC10	615	PHEASANT	-0.0043084	-0.00333624	0.0027885	-0.00839463	0
HC25	615	PHEASANT	-0.0043084	-0.00333624	0.0027885	-0.00839463	0
0-SNP	1555	PHEASANT	-0.0043084	-0.00333624	0.0027885	-0.00839463	0
5-SNP	1244	PHEASANT	-0.0043084	-0.00333624	0.0027885	-0.00839463	0
10-SNP	1217	PHEASANT	-0.0043084	-0.00333624	0.0027885	-0.00839463	0
25-SNP	884	PHEASANT	-0.0043084	-0.00333624	0.0027885	-0.00839463	0
50-SNP	368	PHEASANT	-0.0043084	-0.00333624	0.0027885	-0.00839463	0
HC0	1106	PHEASANT	-0.0043084	-0.00333634	0.00282747	-0.00839463	0
HC5	1106	PHEASANT	-0.0043084	-0.00333634	0.00282747	-0.00839463	0
0-SNP	1160	PHEASANT	-0.0043084	-0.00333634	0.00282747	-0.00839463	0
HC0	790	PHEASANT	-0.0043084	-0.00333655	0.00282589	-0.0087839	0
HC5	790	PHEASANT	-0.0043084	-0.00333655	0.00282589	-0.0087839	0
HC10	790	PHEASANT	-0.0043084	-0.00333655	0.00282589	-0.0087839	0
HC25	790	PHEASANT	-0.0043084	-0.00333655	0.00282589	-0.0087839	0
HC50	790	PHEASANT	-0.0043084	-0.00333655	0.00282589	-0.0087839	0
0-SNP	1324	PHEASANT	-0.0043084	-0.00333655	0.00282589	-0.0087839	0
5-SNP	1063	PHEASANT	-0.0043084	-0.00333655	0.00282589	-0.0087839	0
10-SNP	1044	PHEASANT	-0.0043084	-0.00333655	0.00282589	-0.0087839	0
25-SNP	742	PHEASANT	-0.0043084	-0.00333655	0.00282589	-0.0087839	0
HC0	762	PHEASANT	-0.0043084	-0.00333692	0.00278618	-0.00836868	0
HC5	762	PHEASANT	-0.0043084	-0.00333692	0.00278618	-0.00836868	0
HC10	762	PHEASANT	-0.0043084	-0.00333692	0.00278618	-0.00836868	0
0-SNP	1770	PHEASANT	-0.0043084	-0.00333692	0.00278618	-0.00836868	0
5-SNP	1422	PHEASANT	-0.0043084	-0.00333692	0.00278618	-0.00836868	0
10-SNP	1388	PHEASANT	-0.0043084	-0.00333692	0.00278618	-0.00836868	0
HC0	1125	PHEASANT	-0.0043084	-0.0033373	0.00282814	-0.00863746	0
HC5	1125	PHEASANT	-0.0043084	-0.0033373	0.00282814	-0.00863746	0
HC10	1125	PHEASANT	-0.0043084	-0.0033373	0.00282814	-0.00863746	0
HC25	1125	PHEASANT	-0.0043084	-0.0033373	0.00282814	-0.00863746	0
HC50	1125	PHEASANT	-0.0043084	-0.0033373	0.00282814	-0.00863746	0
HC100	1125	PHEASANT	-0.0043084	-0.0033373	0.00282814	-0.00863746	0
HC250	1125	PHEASANT	-0.0043084	-0.0033373	0.00282814	-0.00863746	0
0-SNP	1410	PHEASANT	-0.0043084	-0.0033373	0.00282814	-0.00863746	0
5-SNP	1125	PHEASANT	-0.0043084	-0.0033373	0.00282814	-0.00863746	0
10-SNP	1102	PHEASANT	-0.0043084	-0.0033373	0.00282814	-0.00863746	0
25-SNP	787	PHEASANT	-0.0043084	-0.0033373	0.00282814	-0.00863746	0
50-SNP	282	PHEASANT	-0.0043084	-0.0033373	0.00282814	-0.00863746	0
100-SNP	280	PHEASANT	-0.0043084	-0.0033373	0.00282814	-0.00863746	0
250-SNP	257	PHEASANT	-0.0043084	-0.0033373	0.00282814	-0.00863746	0
HC0	1080	PHEASANT	-0.0043084	-0.00333743	0.00275857	-0.00836868	0
0-SNP	1990	PHEASANT	-0.0043084	-0.00333743	0.00275857	-0.00836868	0
HC0	155	PHEASANT	-0.0043084	-0.00333774	0.00280016	-0.00839463	0
0-SNP	1156	PHEASANT	-0.0043084	-0.00333774	0.00280016	-0.00839463	0
HC0	1250	PHEASANT	-0.0043084	-0.00333913	0.00280807	-0.00839463	0
HC5	1250	PHEASANT	-0.0043084	-0.00333913	0.00280807	-0.00839463	0
0-SNP	1039	PHEASANT	-0.0043084	-0.00333913	0.00280807	-0.00839463	0
HC0	787	PHEASANT	-0.0043084	-0.00333942	0.00284051	-0.00839463	0
HC5	787	PHEASANT	-0.0043084	-0.00333942	0.00284051	-0.00839463	0
HC10	787	PHEASANT	-0.0043084	-0.00333942	0.00284051	-0.00839463	0
0-SNP	1322	PHEASANT	-0.0043084	-0.00333942	0.00284051	-0.00839463	0
5-SNP	1061	PHEASANT	-0.0043084	-0.00333942	0.00284051	-0.00839463	0
10-SNP	1042	PHEASANT	-0.0043084	-0.00333942	0.00284051	-0.00839463	0
25-SNP	740	PHEASANT	-0.0043084	-0.00333942	0.00284051	-0.00839463	0
HC0	1306	PHEASANT	-0.0043084	-0.00333957	0.00279846	-0.00836868	0
HC5	1306	PHEASANT	-0.0043084	-0.00333957	0.00279846	-0.00836868	0
HC10	1306	PHEASANT	-0.0043084	-0.00333957	0.00279846	-0.00836868	0
HC25	1306	PHEASANT	-0.0043084	-0.00333957	0.00279846	-0.00836868	0
0-SNP	2667	PHEASANT	-0.0043084	-0.00333957	0.00279846	-0.00836868	0
5-SNP	2131	PHEASANT	-0.0043084	-0.00333957	0.00279846	-0.00836868	0
10-SNP	2044	PHEASANT	-0.0043084	-0.00333957	0.00279846	-0.00836868	0
25-SNP	1606	PHEASANT	-0.0043084	-0.00333957	0.00279846	-0.00836868	0
HC0	512	PHEASANT	-0.0043084	-0.00333987	0.00286031	-0.00863646	0
HC5	446	PHEASANT	-0.0043084	-0.00333987	0.00286031	-0.00863646	0
0-SNP	2525	PHEASANT	-0.0043084	-0.00333987	0.00286031	-0.00863646	0
5-SNP	1124	PHEASANT	-0.0043084	-0.00333987	0.00286031	-0.00863646	0
HC0	101	PHEASANT	-0.0043084	-0.0033406	0.00279705	-0.00836868	0
HC5	101	PHEASANT	-0.0043084	-0.0033406	0.00279705	-0.00836868	0
0-SNP	1264	PHEASANT	-0.0043084	-0.0033406	0.00279705	-0.00836868	0
HC0	1319	PHEASANT	-0.0043084	-0.00334173	0.0028207	-0.00839463	0
HC5	1319	PHEASANT	-0.0043084	-0.00334173	0.0028207	-0.00839463	0
0-SNP	3189	PHEASANT	-0.0043084	-0.00334173	0.0028207	-0.00839463	0
HC0	312	PHEASANT	-0.0043084	-0.00334173	0.00281969	-0.00863646	0
0-SNP	2450	PHEASANT	-0.0043084	-0.00334173	0.00281969	-0.00863646	0
HC0	135	PHEASANT	-0.0043084	-0.00334231	0.00278839	-0.00836868	0
HC5	133	PHEASANT	-0.0043084	-0.00334231	0.00278839	-0.00836868	0
0-SNP	3264	PHEASANT	-0.0043084	-0.00334231	0.00278839	-0.00836868	0
HC0	1006	PHEASANT	-0.0043084	-0.0033427	0.00281876	-0.00863646	0
HC5	577	PHEASANT	-0.0043084	-0.0033427	0.00281876	-0.00863646	0
0-SNP	2352	PHEASANT	-0.0043084	-0.0033427	0.00281876	-0.00863646	0
HC0	166	PHEASANT	-0.0043084	-0.00334283	0.0028308	-0.00863646	0
0-SNP	91	PHEASANT	-0.0043084	-0.00334283	0.0028308	-0.00863646	0
5-SNP	75	PHEASANT	-0.0043084	-0.00334283	0.0028308	-0.00863646	0
HC0	1064	PHEASANT	-0.0043084	-0.00334321	0.00280139	-0.00836933	0
HC5	1064	PHEASANT	-0.0043084	-0.00334321	0.00280139	-0.00836933	0
HC10	1064	PHEASANT	-0.0043084	-0.00334321	0.00280139	-0.00836933	0
0-SNP	3489	PHEASANT	-0.0043084	-0.00334321	0.00280139	-0.00836933	0
5-SNP	2790	PHEASANT	-0.0043084	-0.00334321	0.00280139	-0.00836933	0
10-SNP	2667	PHEASANT	-0.0043084	-0.00334321	0.00280139	-0.00836933	0
HC0	595	PHEASANT	-0.0043084	-0.00334359	0.00281189	-0.00839463	0
0-SNP	2756	PHEASANT	-0.0043084	-0.00334359	0.00281189	-0.00839463	0
HC0	549	PHEASANT	-0.0043084	-0.00334367	0.00279984	-0.00836868	0
HC5	549	PHEASANT	-0.0043084	-0.00334367	0.00279984	-0.00836868	0
0-SNP	2211	PHEASANT	-0.0043084	-0.00334367	0.00279984	-0.00836868	0
HC0	407	PHEASANT	-0.0043084	-0.00334379	0.00282033	-0.00839463	0
HC5	407	PHEASANT	-0.0043084	-0.00334379	0.00282033	-0.00839463	0
HC10	407	PHEASANT	-0.0043084	-0.00334379	0.00282033	-0.00839463	0
0-SNP	3546	PHEASANT	-0.0043084	-0.00334379	0.00282033	-0.00839463	0
5-SNP	2836	PHEASANT	-0.0043084	-0.00334379	0.00282033	-0.00839463	0
10-SNP	2708	PHEASANT	-0.0043084	-0.00334379	0.00282033	-0.00839463	0
HC0	801	PHEASANT	-0.0043084	-0.00334385	0.00279232	-0.00836868	0
HC5	801	PHEASANT	-0.0043084	-0.00334385	0.00279232	-0.00836868	0
0-SNP	11	PHEASANT	-0.0043084	-0.00334385	0.00279232	-0.00836868	0
5-SNP	11	PHEASANT	-0.0043084	-0.00334385	0.00279232	-0.00836868	0
HC0	328	PHEASANT	-0.0043084	-0.00334421	0.00276529	-0.00836868	0
HC5	328	PHEASANT	-0.0043084	-0.00334421	0.00276529	-0.00836868	0
0-SNP	2706	PHEASANT	-0.0043084	-0.00334421	0.00276529	-0.00836868	0
5-SNP	763	PHEASANT	-0.0043084	-0.00334421	0.00276529	-0.00836868	0
HC0	455	PHEASANT	-0.0043084	-0.00334471	0.00281748	-0.00839463	0
HC5	455	PHEASANT	-0.0043084	-0.00334471	0.00281748	-0.00839463	0
HC10	455	PHEASANT	-0.0043084	-0.00334471	0.00281748	-0.00839463	0
HC25	455	PHEASANT	-0.0043084	-0.00334471	0.00281748	-0.00839463	0
0-SNP	15	PHEASANT	-0.0043084	-0.00334471	0.00281748	-0.00839463	0
HC0	1132	PHEASANT	-0.0043084	-0.00334516	0.00279966	-0.00839463	0
0-SNP	1728	PHEASANT	-0.0043084	-0.00334516	0.00279966	-0.00839463	0
HC0	119	PHEASANT	-0.0043084	-0.00334546	0.00282899	-0.00863646	0
HC5	119	PHEASANT	-0.0043084	-0.00334546	0.00282899	-0.00863646	0
HC10	119	PHEASANT	-0.0043084	-0.00334546	0.00282899	-0.00863646	0
HC25	119	PHEASANT	-0.0043084	-0.00334546	0.00282899	-0.00863646	0
0-SNP	1690	PHEASANT	-0.0043084	-0.00334546	0.00282899	-0.00863646	0
5-SNP	1352	PHEASANT	-0.0043084	-0.00334546	0.00282899	-0.00863646	0
10-SNP	1320	PHEASANT	-0.0043084	-0.00334546	0.00282899	-0.00863646	0
25-SNP	977	PHEASANT	-0.0043084	-0.00334546	0.00282899	-0.00863646	0
50-SNP	453	PHEASANT	-0.0043084	-0.00334546	0.00282899	-0.00863646	0
HC0	1156	PHEASANT	-0.0043084	-0.00334562	0.00282153	-0.00863646	0
HC5	1156	PHEASANT	-0.0043084	-0.00334562	0.00282153	-0.00863646	0
0-SNP	2120	PHEASANT	-0.0043084	-0.00334562	0.00282153	-0.00863646	0
HC0	619	PHEASANT	-0.0043084	-0.00334566	0.00282466	-0.00863646	0
0-SNP	1687	PHEASANT	-0.0043084	-0.00334566	0.00282466	-0.00863646	0
HC0	636	PHEASANT	-0.0043084	-0.00334593	0.00282505	-0.00863646	0
HC5	636	PHEASANT	-0.0043084	-0.00334593	0.00282505	-0.00863646	0
0-SNP	1155	PHEASANT	-0.0043084	-0.00334593	0.00282505	-0.00863646	0
5-SNP	927	PHEASANT	-0.0043084	-0.00334593	0.00282505	-0.00863646	0
HC0	1142	PHEASANT	-0.0043084	-0.00334619	0.00280754	-0.00863646	0
HC5	1142	PHEASANT	-0.0043084	-0.00334619	0.00280754	-0.00863646	0
0-SNP	2646	PHEASANT	-0.0043084	-0.00334619	0.00280754	-0.00863646	0
5-SNP	2114	PHEASANT	-0.0043084	-0.00334619	0.00280754	-0.00863646	0
HC0	766	PHEASANT	-0.0043084	-0.00334695	0.0027551	-0.00836868	0
HC5	766	PHEASANT	-0.0043084	-0.00334695	0.0027551	-0.00836868	0
0-SNP	841	PHEASANT	-0.0043084	-0.00334695	0.0027551	-0.00836868	0
5-SNP	676	PHEASANT	-0.0043084	-0.00334695	0.0027551	-0.00836868	0
HC0	1028	PHEASANT	-0.0043084	-0.00334708	0.00281519	-0.00863646	0
HC5	1028	PHEASANT	-0.0043084	-0.00334708	0.00281519	-0.00863646	0
HC10	1028	PHEASANT	-0.0043084	-0.00334708	0.00281519	-0.00863646	0
0-SNP	1615	PHEASANT	-0.0043084	-0.00334708	0.00281519	-0.00863646	0
5-SNP	1294	PHEASANT	-0.0043084	-0.00334708	0.00281519	-0.00863646	0
10-SNP	1264	PHEASANT	-0.0043084	-0.00334708	0.00281519	-0.00863646	0
HC0	468	PHEASANT	-0.0043084	-0.00334724	0.00279378	-0.00836868	0
HC5	468	PHEASANT	-0.0043084	-0.00334724	0.00279378	-0.00836868	0
0-SNP	1468	PHEASANT	-0.0043084	-0.00334724	0.00279378	-0.00836868	0
5-SNP	1166	PHEASANT	-0.0043084	-0.00334724	0.00279378	-0.00836868	0
HC0	139	PHEASANT	-0.0043084	-0.00334785	0.00278558	-0.00836868	0
HC5	139	PHEASANT	-0.0043084	-0.00334785	0.00278558	-0.00836868	0
HC10	139	PHEASANT	-0.0043084	-0.00334785	0.00278558	-0.00836868	0
0-SNP	3535	PHEASANT	-0.0043084	-0.00334785	0.00278558	-0.00836868	0
5-SNP	2825	PHEASANT	-0.0043084	-0.00334785	0.00278558	-0.00836868	0
10-SNP	2697	PHEASANT	-0.0043084	-0.00334785	0.00278558	-0.00836868	0
HC0	899	PHEASANT	-0.0043084	-0.00334864	0.00281153	-0.00863646	0
HC5	899	PHEASANT	-0.0043084	-0.00334864	0.00281153	-0.00863646	0
HC10	186	PHEASANT	-0.0043084	-0.00334864	0.00281153	-0.00863646	0
0-SNP	3267	PHEASANT	-0.0043084	-0.00334864	0.00281153	-0.00863646	0
5-SNP	1593	PHEASANT	-0.0043084	-0.00334864	0.00281153	-0.00863646	0
10-SNP	1547	PHEASANT	-0.0043084	-0.00334864	0.00281153	-0.00863646	0
HC0	835	PHEASANT	-0.0043084	-0.00334872	0.00282996	-0.00863646	0
HC5	835	PHEASANT	-0.0043084	-0.00334872	0.00282996	-0.00863646	0
HC10	835	PHEASANT	-0.0043084	-0.00334872	0.00282996	-0.00863646	0
HC25	835	PHEASANT	-0.0043084	-0.00334872	0.00282996	-0.00863646	0
0-SNP	1520	PHEASANT	-0.0043084	-0.00334872	0.00282996	-0.00863646	0
5-SNP	1212	PHEASANT	-0.0043084	-0.00334872	0.00282996	-0.00863646	0
10-SNP	1186	PHEASANT	-0.0043084	-0.00334872	0.00282996	-0.00863646	0
25-SNP	857	PHEASANT	-0.0043084	-0.00334872	0.00282996	-0.00863646	0
HC0	372	PHEASANT	-0.0043084	-0.00334879	0.00281138	-0.00839463	0
HC5	372	PHEASANT	-0.0043084	-0.00334879	0.00281138	-0.00839463	0
HC10	372	PHEASANT	-0.0043084	-0.00334879	0.00281138	-0.00839463	0
0-SNP	2909	PHEASANT	-0.0043084	-0.00334879	0.00281138	-0.00839463	0
5-SNP	2322	PHEASANT	-0.0043084	-0.00334879	0.00281138	-0.00839463	0
HC0	106	PHEASANT	-0.0043084	-0.00334897	0.00279093	-0.00836868	0
HC5	106	PHEASANT	-0.0043084	-0.00334897	0.00279093	-0.00836868	0
HC10	104	PHEASANT	-0.0043084	-0.00334897	0.00279093	-0.00836868	0
HC25	104	PHEASANT	-0.0043084	-0.00334897	0.00279093	-0.00836868	0
0-SNP	1635	PHEASANT	-0.0043084	-0.00334897	0.00279093	-0.00836868	0
5-SNP	925	PHEASANT	-0.0043084	-0.00334897	0.00279093	-0.00836868	0
10-SNP	916	PHEASANT	-0.0043084	-0.00334897	0.00279093	-0.00836868	0
25-SNP	635	PHEASANT	-0.0043084	-0.00334897	0.00279093	-0.00836868	0
50-SNP	141	PHEASANT	-0.0043084	-0.00334897	0.00279093	-0.00836868	0
HC0	1130	PHEASANT	-0.0043084	-0.00335134	0.0028157	-0.00839463	0
HC5	1130	PHEASANT	-0.0043084	-0.00335134	0.0028157	-0.00839463	0
HC10	1130	PHEASANT	-0.0043084	-0.00335134	0.0028157	-0.00839463	0
0-SNP	1402	PHEASANT	-0.0043084	-0.00335134	0.0028157	-0.00839463	0
5-SNP	1118	PHEASANT	-0.0043084	-0.00335134	0.0028157	-0.00839463	0
10-SNP	1096	PHEASANT	-0.0043084	-0.00335134	0.0028157	-0.00839463	0
25-SNP	783	PHEASANT	-0.0043084	-0.00335134	0.0028157	-0.00839463	0
HC0	203	PHEASANT	-0.0043084	-0.0033514	0.00280687	-0.00867666	0
HC5	203	PHEASANT	-0.0043084	-0.0033514	0.00280687	-0.00867666	0
HC10	203	PHEASANT	-0.0043084	-0.0033514	0.00280687	-0.00867666	0
0-SNP	3626	PHEASANT	-0.0043084	-0.0033514	0.00280687	-0.00867666	0
5-SNP	2902	PHEASANT	-0.0043084	-0.0033514	0.00280687	-0.00867666	0
10-SNP	2772	PHEASANT	-0.0043084	-0.0033514	0.00280687	-0.00867666	0
HC0	292	PHEASANT	-0.0043084	-0.00335304	0.00284664	-0.00863746	0
HC5	292	PHEASANT	-0.0043084	-0.00335304	0.00284664	-0.00863746	0
HC10	292	PHEASANT	-0.0043084	-0.00335304	0.00284664	-0.00863746	0
HC25	292	PHEASANT	-0.0043084	-0.00335304	0.00284664	-0.00863746	0
0-SNP	1510	PHEASANT	-0.0043084	-0.00335304	0.00284664	-0.00863746	0
5-SNP	1202	PHEASANT	-0.0043084	-0.00335304	0.00284664	-0.00863746	0
10-SNP	1176	PHEASANT	-0.0043084	-0.00335304	0.00284664	-0.00863746	0
25-SNP	850	PHEASANT	-0.0043084	-0.00335304	0.00284664	-0.00863746	0
HC0	822	PHEASANT	-0.0043084	-0.00335469	0.00282924	-0.00836933	0
HC5	822	PHEASANT	-0.0043084	-0.00335469	0.00282924	-0.00836933	0
HC10	775	PHEASANT	-0.0043084	-0.00335469	0.00282924	-0.00836933	0
0-SNP	3429	PHEASANT	-0.0043084	-0.00335469	0.00282924	-0.00836933	0
5-SNP	971	PHEASANT	-0.0043084	-0.00335469	0.00282924	-0.00836933	0
10-SNP	953	PHEASANT	-0.0043084	-0.00335469	0.00282924	-0.00836933	0
25-SNP	666	PHEASANT	-0.0043084	-0.00335469	0.00282924	-0.00836933	0
0-SNP	24	PHEASANT	-0.0043084	-0.00335544	0.00280597	-0.00863646	0
5-SNP	20	PHEASANT	-0.0043084	-0.00335544	0.00280597	-0.00863646	0
10-SNP	20	PHEASANT	-0.0043084	-0.00335544	0.00280597	-0.00863646	0
HC0	60	PHEASANT	-0.0043084	-0.00335618	0.00280693	-0.00839463	0
HC5	60	PHEASANT	-0.0043084	-0.00335618	0.00280693	-0.00839463	0
HC10	60	PHEASANT	-0.0043084	-0.00335618	0.00280693	-0.00839463	0
HC25	60	PHEASANT	-0.0043084	-0.00335618	0.00280693	-0.00839463	0
HC50	60	PHEASANT	-0.0043084	-0.00335618	0.00280693	-0.00839463	0
0-SNP	3525	PHEASANT	-0.0043084	-0.00335618	0.00280693	-0.00839463	0
5-SNP	2817	PHEASANT	-0.0043084	-0.00335618	0.00280693	-0.00839463	0
10-SNP	2690	PHEASANT	-0.0043084	-0.00335618	0.00280693	-0.00839463	0
25-SNP	2158	PHEASANT	-0.0043084	-0.00335618	0.00280693	-0.00839463	0
50-SNP	1528	PHEASANT	-0.0043084	-0.00335618	0.00280693	-0.00839463	0
100-SNP	1506	PHEASANT	-0.0043084	-0.00335618	0.00280693	-0.00839463	0
HC0	127	PHEASANT	-0.0043084	-0.00335695	0.00282245	-0.00840068	0
HC5	127	PHEASANT	-0.0043084	-0.00335695	0.00282245	-0.00840068	0
0-SNP	3603	PHEASANT	-0.0043084	-0.00335695	0.00282245	-0.00840068	0
5-SNP	2885	PHEASANT	-0.0043084	-0.00335695	0.00282245	-0.00840068	0
10-SNP	2755	PHEASANT	-0.0043084	-0.00335695	0.00282245	-0.00840068	0
HC0	405	PHEASANT	-0.0043084	-0.00335776	0.00279133	-0.00836868	0
HC5	405	PHEASANT	-0.0043084	-0.00335776	0.00279133	-0.00836868	0
0-SNP	1772	PHEASANT	-0.0043084	-0.00335776	0.00279133	-0.00836868	0
HC0	26	PHEASANT	-0.0043084	-0.00335778	0.00280036	-0.00839463	0
HC5	26	PHEASANT	-0.0043084	-0.00335778	0.00280036	-0.00839463	0
HC10	26	PHEASANT	-0.0043084	-0.00335778	0.00280036	-0.00839463	0
0-SNP	2972	PHEASANT	-0.0043084	-0.00335778	0.00280036	-0.00839463	0
5-SNP	2370	PHEASANT	-0.0043084	-0.00335778	0.00280036	-0.00839463	0
10-SNP	2275	PHEASANT	-0.0043084	-0.00335778	0.00280036	-0.00839463	0
HC0	63	PHEASANT	-0.0043084	-0.00335974	0.00277972	-0.00836868	0
HC5	63	PHEASANT	-0.0043084	-0.00335974	0.00277972	-0.00836868	0
0-SNP	2495	PHEASANT	-0.0043084	-0.00335974	0.00277972	-0.00836868	0
5-SNP	1994	PHEASANT	-0.0043084	-0.00335974	0.00277972	-0.00836868	0
10-SNP	1916	PHEASANT	-0.0043084	-0.00335974	0.00277972	-0.00836868	0
HC0	556	PHEASANT	-0.0043084	-0.00336112	0.00283147	-0.0087839	0
HC5	556	PHEASANT	-0.0043084	-0.00336112	0.00283147	-0.0087839	0
HC10	556	PHEASANT	-0.0043084	-0.00336112	0.00283147	-0.0087839	0
0-SNP	3705	PHEASANT	-0.0043084	-0.00336112	0.00283147	-0.0087839	0
5-SNP	2945	PHEASANT	-0.0043084	-0.00336112	0.00283147	-0.0087839	0
10-SNP	2809	PHEASANT	-0.0043084	-0.00336112	0.00283147	-0.0087839	0
25-SNP	2263	PHEASANT	-0.0043084	-0.00336112	0.00283147	-0.0087839	0
HC0	177	PHEASANT	-0.0043084	-0.00336152	0.00278213	-0.00839463	0
HC5	177	PHEASANT	-0.0043084	-0.00336152	0.00278213	-0.00839463	0
HC0	1292	PHEASANT	-0.0043084	-0.00336513	0.00280734	-0.00840068	0
HC5	1292	PHEASANT	-0.0043084	-0.00336513	0.00280734	-0.00840068	0
HC10	1292	PHEASANT	-0.0043084	-0.00336513	0.00280734	-0.00840068	0
0-SNP	1508	PHEASANT	-0.0043084	-0.00336513	0.00280734	-0.00840068	0
5-SNP	1200	PHEASANT	-0.0043084	-0.00336513	0.00280734	-0.00840068	0
10-SNP	1174	PHEASANT	-0.0043084	-0.00336513	0.00280734	-0.00840068	0
25-SNP	848	PHEASANT	-0.0043084	-0.00336513	0.00280734	-0.00840068	0
HC0	385	PHEASANT	-0.0043084	-0.00336768	0.00282892	-0.00863646	0
0-SNP	4	PHEASANT	-0.0043084	-0.00336768	0.00282892	-0.00863646	0
HC0	315	PHEASANT	-0.0043084	-0.00336949	0.00279835	-0.00839463	0
HC5	315	PHEASANT	-0.0043084	-0.00336949	0.00279835	-0.00839463	0
HC10	315	PHEASANT	-0.0043084	-0.00336949	0.00279835	-0.00839463	0
0-SNP	3394	PHEASANT	-0.0043084	-0.00336949	0.00279835	-0.00839463	0
5-SNP	2716	PHEASANT	-0.0043084	-0.00336949	0.00279835	-0.00839463	0
HC0	1246	PHEASANT	-0.0043084	-0.0033721	0.00282109	-0.00863646	0
HC5	1246	PHEASANT	-0.0043084	-0.0033721	0.00282109	-0.00863646	0
HC10	1246	PHEASANT	-0.0043084	-0.0033721	0.00282109	-0.00863646	0
0-SNP	2383	PHEASANT	-0.0043084	-0.0033721	0.00282109	-0.00863646	0
5-SNP	1907	PHEASANT	-0.0043084	-0.0033721	0.00282109	-0.00863646	0
10-SNP	1833	PHEASANT	-0.0043084	-0.0033721	0.00282109	-0.00863646	0
HC0	94	PHEASANT	-0.0043084	-0.00337862	0.00281082	-0.00836868	0
HC5	94	PHEASANT	-0.0043084	-0.00337862	0.00281082	-0.00836868	0
HC10	94	PHEASANT	-0.0043084	-0.00337862	0.00281082	-0.00836868	0
0-SNP	3032	PHEASANT	-0.0043084	-0.00337862	0.00281082	-0.00836868	0
5-SNP	1203	PHEASANT	-0.0043084	-0.00337862	0.00281082	-0.00836868	0
10-SNP	1177	PHEASANT	-0.0043084	-0.00337862	0.00281082	-0.00836868	0
HC0	263	PHEASANT	-0.0043084	-0.00337924	0.00281114	-0.00839463	0
HC5	263	PHEASANT	-0.0043084	-0.00337924	0.00281114	-0.00839463	0
0-SNP	1123	PHEASANT	-0.0043084	-0.00337924	0.00281114	-0.00839463	0
HC0	1296	PHEASANT	-0.0043084	-0.00338115	0.00278202	-0.00836868	0
HC5	1296	PHEASANT	-0.0043084	-0.00338115	0.00278202	-0.00836868	0
HC10	1296	PHEASANT	-0.0043084	-0.00338115	0.00278202	-0.00836868	0
HC25	1296	PHEASANT	-0.0043084	-0.00338115	0.00278202	-0.00836868	0
0-SNP	3301	PHEASANT	-0.0043084	-0.00338115	0.00278202	-0.00836868	0
5-SNP	2642	PHEASANT	-0.0043084	-0.00338115	0.00278202	-0.00836868	0
10-SNP	2532	PHEASANT	-0.0043084	-0.00338115	0.00278202	-0.00836868	0
25-SNP	2028	PHEASANT	-0.0043084	-0.00338115	0.00278202	-0.00836868	0
HC0	413	PHEASANT	-0.0043084	-0.00338451	0.00279276	-0.00836933	0
HC5	377	PHEASANT	-0.0043084	-0.00338451	0.00279276	-0.00836933	0
0-SNP	1006	PHEASANT	-0.0043084	-0.00338451	0.00279276	-0.00836933	0
5-SNP	802	PHEASANT	-0.0043084	-0.00338451	0.00279276	-0.00836933	0
HC0	940	PHEASANT	-0.0043084	-0.00339811	0.00278235	-0.00836868	0
HC5	492	PHEASANT	-0.0043084	-0.00339811	0.00278235	-0.00836868	0
HC10	492	PHEASANT	-0.0043084	-0.00339811	0.00278235	-0.00836868	0
0-SNP	2161	PHEASANT	-0.0043084	-0.00339811	0.00278235	-0.00836868	0
5-SNP	1107	PHEASANT	-0.0043084	-0.00339811	0.00278235	-0.00836868	0
10-SNP	1085	PHEASANT	-0.0043084	-0.00339811	0.00278235	-0.00836868	0
HC0	742	PHEASANT	-0.0043084	-0.00339921	0.00280235	-0.00839463	0
HC5	742	PHEASANT	-0.0043084	-0.00339921	0.00280235	-0.00839463	0
HC10	434	PHEASANT	-0.0043084	-0.00339921	0.00280235	-0.00839463	0
0-SNP	2987	PHEASANT	-0.0043084	-0.00339921	0.00280235	-0.00839463	0
5-SNP	1046	PHEASANT	-0.0043084	-0.00339921	0.00280235	-0.00839463	0
10-SNP	1027	PHEASANT	-0.0043084	-0.00339921	0.00280235	-0.00839463	0
HC0	723	PHEASANT	-0.0043084	-0.00340702	0.00279092	-0.00839463	0
HC5	723	PHEASANT	-0.0043084	-0.00340702	0.00279092	-0.00839463	0
0-SNP	1312	PHEASANT	-0.0043084	-0.00340702	0.00279092	-0.00839463	0
HC100	29	EQ_HORSE	-0.00256897	-0.00345807	0.0379591	-0.0489442	0.0852444
250-SNP	10	EQ_HORSE	-0.00256897	-0.00345807	0.0379591	-0.0489442	0.0852444
HC0	209	TURKEY	-0.00482434	-0.00354858	0.00311505	-0.00918155	0
HC5	209	TURKEY	-0.00482434	-0.00354858	0.00311505	-0.00918155	0
0-SNP	478	TURKEY	-0.00482434	-0.00354858	0.00311505	-0.00918155	0
HC0	331	TURKEY	-0.00482434	-0.00355943	0.00311372	-0.00918155	0
HC5	331	TURKEY	-0.00482434	-0.00355943	0.00311372	-0.00918155	0
0-SNP	3634	TURKEY	-0.00482434	-0.00355943	0.00311372	-0.00918155	0
HC0	409	TURKEY	-0.00482434	-0.00357427	0.00312367	-0.00947723	0
HC5	409	TURKEY	-0.00482434	-0.00357427	0.00312367	-0.00947723	0
0-SNP	1276	TURKEY	-0.00482434	-0.00357427	0.00312367	-0.00947723	0
HC0	806	TURKEY	-0.00482434	-0.00357842	0.00309567	-0.00921729	0
0-SNP	1248	TURKEY	-0.00482434	-0.00357842	0.00309567	-0.00921729	0
5-SNP	1003	TURKEY	-0.00482434	-0.00357842	0.00309567	-0.00921729	0
HC0	422	TURKEY	-0.00482434	-0.00357991	0.00310785	-0.00918155	0
HC5	422	TURKEY	-0.00482434	-0.00357991	0.00310785	-0.00918155	0
0-SNP	346	TURKEY	-0.00482434	-0.00357991	0.00310785	-0.00918155	0
5-SNP	278	TURKEY	-0.00482434	-0.00357991	0.00310785	-0.00918155	0
HC0	1128	TURKEY	-0.00482434	-0.00358074	0.00312505	-0.00921729	0
HC5	1128	TURKEY	-0.00482434	-0.00358074	0.00312505	-0.00921729	0
0-SNP	2228	TURKEY	-0.00482434	-0.00358074	0.00312505	-0.00921729	0
HC0	1271	TURKEY	-0.00482434	-0.00358236	0.00309299	-0.00918155	0
HC5	1271	TURKEY	-0.00482434	-0.00358236	0.00309299	-0.00918155	0
HC10	1271	TURKEY	-0.00482434	-0.00358236	0.00309299	-0.00918155	0
0-SNP	2879	TURKEY	-0.00482434	-0.00358236	0.00309299	-0.00918155	0
5-SNP	2300	TURKEY	-0.00482434	-0.00358236	0.00309299	-0.00918155	0
10-SNP	2207	TURKEY	-0.00482434	-0.00358236	0.00309299	-0.00918155	0
25-SNP	1748	TURKEY	-0.00482434	-0.00358236	0.00309299	-0.00918155	0
HC0	621	TURKEY	-0.00482434	-0.00358403	0.00307151	-0.00918155	0
HC5	621	TURKEY	-0.00482434	-0.00358403	0.00307151	-0.00918155	0
HC10	621	TURKEY	-0.00482434	-0.00358403	0.00307151	-0.00918155	0
0-SNP	1827	TURKEY	-0.00482434	-0.00358403	0.00307151	-0.00918155	0
5-SNP	1463	TURKEY	-0.00482434	-0.00358403	0.00307151	-0.00918155	0
10-SNP	1425	TURKEY	-0.00482434	-0.00358403	0.00307151	-0.00918155	0
25-SNP	1061	TURKEY	-0.00482434	-0.00358403	0.00307151	-0.00918155	0
HC0	1258	TURKEY	-0.00482434	-0.00358436	0.00314382	-0.00956383	0
HC5	1258	TURKEY	-0.00482434	-0.00358436	0.00314382	-0.00956383	0
HC10	1258	TURKEY	-0.00482434	-0.00358436	0.00314382	-0.00956383	0
HC25	1258	TURKEY	-0.00482434	-0.00358436	0.00314382	-0.00956383	0
HC50	1258	TURKEY	-0.00482434	-0.00358436	0.00314382	-0.00956383	0
0-SNP	1075	TURKEY	-0.00482434	-0.00358436	0.00314382	-0.00956383	0
5-SNP	849	TURKEY	-0.00482434	-0.00358436	0.00314382	-0.00956383	0
HC0	151	TURKEY	-0.00482434	-0.00358769	0.00314014	-0.00956383	0
HC5	151	TURKEY	-0.00482434	-0.00358769	0.00314014	-0.00956383	0
0-SNP	3027	TURKEY	-0.00482434	-0.00358769	0.00314014	-0.00956383	0
HC0	1264	TURKEY	-0.00482434	-0.00358905	0.00309618	-0.00918155	0
HC5	1264	TURKEY	-0.00482434	-0.00358905	0.00309618	-0.00918155	0
0-SNP	3540	TURKEY	-0.00482434	-0.00358905	0.00309618	-0.00918155	0
5-SNP	2830	TURKEY	-0.00482434	-0.00358905	0.00309618	-0.00918155	0
HC0	52	TURKEY	-0.00482434	-0.00358943	0.00313521	-0.00921729	0
HC5	52	TURKEY	-0.00482434	-0.00358943	0.00313521	-0.00921729	0
0-SNP	2850	TURKEY	-0.00482434	-0.00358943	0.00313521	-0.00921729	0
5-SNP	2275	TURKEY	-0.00482434	-0.00358943	0.00313521	-0.00921729	0
HC0	117	TURKEY	-0.00482434	-0.00358955	0.00315932	-0.00947723	0
HC5	117	TURKEY	-0.00482434	-0.00358955	0.00315932	-0.00947723	0
HC10	117	TURKEY	-0.00482434	-0.00358955	0.00315932	-0.00947723	0
0-SNP	3407	TURKEY	-0.00482434	-0.00358955	0.00315932	-0.00947723	0
5-SNP	1056	TURKEY	-0.00482434	-0.00358955	0.00315932	-0.00947723	0
10-SNP	1037	TURKEY	-0.00482434	-0.00358955	0.00315932	-0.00947723	0
HC0	1032	TURKEY	-0.00482434	-0.00359415	0.00312273	-0.00921729	0
HC5	1032	TURKEY	-0.00482434	-0.00359415	0.00312273	-0.00921729	0
HC10	525	TURKEY	-0.00482434	-0.00359415	0.00312273	-0.00921729	0
HC25	525	TURKEY	-0.00482434	-0.00359415	0.00312273	-0.00921729	0
0-SNP	1897	TURKEY	-0.00482434	-0.00359415	0.00312273	-0.00921729	0
5-SNP	1117	TURKEY	-0.00482434	-0.00359415	0.00312273	-0.00921729	0
10-SNP	1095	TURKEY	-0.00482434	-0.00359415	0.00312273	-0.00921729	0
25-SNP	782	TURKEY	-0.00482434	-0.00359415	0.00312273	-0.00921729	0
HC0	1275	TURKEY	-0.00482434	-0.00359487	0.00314161	-0.00921729	0
HC5	1275	TURKEY	-0.00482434	-0.00359487	0.00314161	-0.00921729	0
HC10	1275	TURKEY	-0.00482434	-0.00359487	0.00314161	-0.00921729	0
0-SNP	1484	TURKEY	-0.00482434	-0.00359487	0.00314161	-0.00921729	0
5-SNP	1179	TURKEY	-0.00482434	-0.00359487	0.00314161	-0.00921729	0
10-SNP	1154	TURKEY	-0.00482434	-0.00359487	0.00314161	-0.00921729	0
HC0	153	TURKEY	-0.00482434	-0.00359586	0.00312338	-0.00921729	0
HC5	153	TURKEY	-0.00482434	-0.00359586	0.00312338	-0.00921729	0
HC0	450	TURKEY	-0.00482434	-0.00359669	0.00311669	-0.00918155	0
HC5	450	TURKEY	-0.00482434	-0.00359669	0.00311669	-0.00918155	0
HC10	450	TURKEY	-0.00482434	-0.00359669	0.00311669	-0.00918155	0
HC25	450	TURKEY	-0.00482434	-0.00359669	0.00311669	-0.00918155	0
0-SNP	1255	TURKEY	-0.00482434	-0.00359669	0.00311669	-0.00918155	0
5-SNP	1008	TURKEY	-0.00482434	-0.00359669	0.00311669	-0.00918155	0
10-SNP	989	TURKEY	-0.00482434	-0.00359669	0.00311669	-0.00918155	0
25-SNP	698	TURKEY	-0.00482434	-0.00359669	0.00311669	-0.00918155	0
50-SNP	201	TURKEY	-0.00482434	-0.00359669	0.00311669	-0.00918155	0
HC0	561	TURKEY	-0.00482434	-0.00359827	0.00314881	-0.00956383	0
HC5	561	TURKEY	-0.00482434	-0.00359827	0.00314881	-0.00956383	0
HC10	561	TURKEY	-0.00482434	-0.00359827	0.00314881	-0.00956383	0
HC25	561	TURKEY	-0.00482434	-0.00359827	0.00314881	-0.00956383	0
0-SNP	1335	TURKEY	-0.00482434	-0.00359827	0.00314881	-0.00956383	0
5-SNP	1073	TURKEY	-0.00482434	-0.00359827	0.00314881	-0.00956383	0
10-SNP	1054	TURKEY	-0.00482434	-0.00359827	0.00314881	-0.00956383	0
HC0	537	TURKEY	-0.00482434	-0.0035994	0.0031318	-0.00956383	0
HC5	537	TURKEY	-0.00482434	-0.0035994	0.0031318	-0.00956383	0
HC10	537	TURKEY	-0.00482434	-0.0035994	0.0031318	-0.00956383	0
0-SNP	1642	TURKEY	-0.00482434	-0.0035994	0.0031318	-0.00956383	0
5-SNP	1314	TURKEY	-0.00482434	-0.0035994	0.0031318	-0.00956383	0
10-SNP	1284	TURKEY	-0.00482434	-0.0035994	0.0031318	-0.00956383	0
HC0	163	TURKEY	-0.00482434	-0.00359964	0.00317123	-0.00947723	0
HC5	163	TURKEY	-0.00482434	-0.00359964	0.00317123	-0.00947723	0
HC10	163	TURKEY	-0.00482434	-0.00359964	0.00317123	-0.00947723	0
HC25	163	TURKEY	-0.00482434	-0.00359964	0.00317123	-0.00947723	0
0-SNP	2899	TURKEY	-0.00482434	-0.00359964	0.00317123	-0.00947723	0
5-SNP	2314	TURKEY	-0.00482434	-0.00359964	0.00317123	-0.00947723	0
10-SNP	2221	TURKEY	-0.00482434	-0.00359964	0.00317123	-0.00947723	0
25-SNP	1760	TURKEY	-0.00482434	-0.00359964	0.00317123	-0.00947723	0
50-SNP	1164	TURKEY	-0.00482434	-0.00359964	0.00317123	-0.00947723	0
HC0	294	TURKEY	-0.00482434	-0.00360033	0.00312867	-0.00921729	0
0-SNP	240	TURKEY	-0.00482434	-0.00360033	0.00312867	-0.00921729	0
HC0	678	TURKEY	-0.00482434	-0.0036026	0.00311224	-0.00918155	0
HC5	678	TURKEY	-0.00482434	-0.0036026	0.00311224	-0.00918155	0
0-SNP	3524	TURKEY	-0.00482434	-0.0036026	0.00311224	-0.00918155	0
5-SNP	2816	TURKEY	-0.00482434	-0.0036026	0.00311224	-0.00918155	0
HC0	979	TURKEY	-0.00482434	-0.00360346	0.00309388	-0.00918244	0
0-SNP	1640	TURKEY	-0.00482434	-0.00360346	0.00309388	-0.00918244	0
5-SNP	1312	TURKEY	-0.00482434	-0.00360346	0.00309388	-0.00918244	0
HC0	108	TURKEY	-0.00482434	-0.00360438	0.00308808	-0.00918155	0
HC5	108	TURKEY	-0.00482434	-0.00360438	0.00308808	-0.00918155	0
HC10	108	TURKEY	-0.00482434	-0.00360438	0.00308808	-0.00918155	0
HC25	108	TURKEY	-0.00482434	-0.00360438	0.00308808	-0.00918155	0
0-SNP	3504	TURKEY	-0.00482434	-0.00360438	0.00308808	-0.00918155	0
HC0	82	TURKEY	-0.00482434	-0.00360463	0.00313005	-0.00918155	0
HC5	82	TURKEY	-0.00482434	-0.00360463	0.00313005	-0.00918155	0
HC10	82	TURKEY	-0.00482434	-0.00360463	0.00313005	-0.00918155	0
0-SNP	1173	TURKEY	-0.00482434	-0.00360463	0.00313005	-0.00918155	0
5-SNP	943	TURKEY	-0.00482434	-0.00360463	0.00313005	-0.00918155	0
HC0	1234	TURKEY	-0.00482434	-0.00360516	0.00312199	-0.00918155	0
0-SNP	1425	TURKEY	-0.00482434	-0.00360516	0.00312199	-0.00918155	0
HC0	269	TURKEY	-0.00482434	-0.00360634	0.00312283	-0.00921729	0
HC5	269	TURKEY	-0.00482434	-0.00360634	0.00312283	-0.00921729	0
HC10	269	TURKEY	-0.00482434	-0.00360634	0.00312283	-0.00921729	0
0-SNP	2151	TURKEY	-0.00482434	-0.00360634	0.00312283	-0.00921729	0
5-SNP	1723	TURKEY	-0.00482434	-0.00360634	0.00312283	-0.00921729	0
10-SNP	1666	TURKEY	-0.00482434	-0.00360634	0.00312283	-0.00921729	0
25-SNP	1273	TURKEY	-0.00482434	-0.00360634	0.00312283	-0.00921729	0
HC0	1086	TURKEY	-0.00482434	-0.00360863	0.0031077	-0.00918155	0
HC5	1086	TURKEY	-0.00482434	-0.00360863	0.0031077	-0.00918155	0
0-SNP	1934	TURKEY	-0.00482434	-0.00360863	0.0031077	-0.00918155	0
5-SNP	1552	TURKEY	-0.00482434	-0.00360863	0.0031077	-0.00918155	0
10-SNP	1511	TURKEY	-0.00482434	-0.00360863	0.0031077	-0.00918155	0
HC0	404	TURKEY	-0.00482434	-0.00360981	0.00314666	-0.00947723	0
HC5	404	TURKEY	-0.00482434	-0.00360981	0.00314666	-0.00947723	0
HC10	404	TURKEY	-0.00482434	-0.00360981	0.00314666	-0.00947723	0
HC25	404	TURKEY	-0.00482434	-0.00360981	0.00314666	-0.00947723	0
0-SNP	1469	TURKEY	-0.00482434	-0.00360981	0.00314666	-0.00947723	0
5-SNP	1167	TURKEY	-0.00482434	-0.00360981	0.00314666	-0.00947723	0
10-SNP	1142	TURKEY	-0.00482434	-0.00360981	0.00314666	-0.00947723	0
25-SNP	821	TURKEY	-0.00482434	-0.00360981	0.00314666	-0.00947723	0
50-SNP	312	TURKEY	-0.00482434	-0.00360981	0.00314666	-0.00947723	0
HC0	254	TURKEY	-0.00482434	-0.00361019	0.00314624	-0.00956383	0
HC0	436	TURKEY	-0.00482434	-0.00361074	0.00315255	-0.00956383	0
HC5	436	TURKEY	-0.00482434	-0.00361074	0.00315255	-0.00956383	0
HC10	436	TURKEY	-0.00482434	-0.00361074	0.00315255	-0.00956383	0
0-SNP	2751	TURKEY	-0.00482434	-0.00361074	0.00315255	-0.00956383	0
5-SNP	2197	TURKEY	-0.00482434	-0.00361074	0.00315255	-0.00956383	0
10-SNP	2108	TURKEY	-0.00482434	-0.00361074	0.00315255	-0.00956383	0
25-SNP	1659	TURKEY	-0.00482434	-0.00361074	0.00315255	-0.00956383	0
HC0	778	TURKEY	-0.00482434	-0.0036112	0.00314633	-0.00947723	0
HC5	778	TURKEY	-0.00482434	-0.0036112	0.00314633	-0.00947723	0
HC10	778	TURKEY	-0.00482434	-0.0036112	0.00314633	-0.00947723	0
HC25	778	TURKEY	-0.00482434	-0.0036112	0.00314633	-0.00947723	0
0-SNP	1994	TURKEY	-0.00482434	-0.0036112	0.00314633	-0.00947723	0
5-SNP	1600	TURKEY	-0.00482434	-0.0036112	0.00314633	-0.00947723	0
10-SNP	1554	TURKEY	-0.00482434	-0.0036112	0.00314633	-0.00947723	0
25-SNP	1173	TURKEY	-0.00482434	-0.0036112	0.00314633	-0.00947723	0
50-SNP	631	TURKEY	-0.00482434	-0.0036112	0.00314633	-0.00947723	0
HC0	1123	TURKEY	-0.00482434	-0.00361141	0.00314008	-0.00921729	0
HC5	1123	TURKEY	-0.00482434	-0.00361141	0.00314008	-0.00921729	0
HC10	1123	TURKEY	-0.00482434	-0.00361141	0.00314008	-0.00921729	0
0-SNP	2560	TURKEY	-0.00482434	-0.00361141	0.00314008	-0.00921729	0
5-SNP	1511	TURKEY	-0.00482434	-0.00361141	0.00314008	-0.00921729	0
10-SNP	1472	TURKEY	-0.00482434	-0.00361141	0.00314008	-0.00921729	0
HC0	161	TURKEY	-0.00482434	-0.00361199	0.00314994	-0.00956383	0
0-SNP	1135	TURKEY	-0.00482434	-0.00361199	0.00314994	-0.00956383	0
5-SNP	913	TURKEY	-0.00482434	-0.00361199	0.00314994	-0.00956383	0
HC0	93	TURKEY	-0.00482434	-0.0036123	0.00313868	-0.00956383	0
HC5	93	TURKEY	-0.00482434	-0.0036123	0.00313868	-0.00956383	0
0-SNP	3242	TURKEY	-0.00482434	-0.0036123	0.00313868	-0.00956383	0
5-SNP	2599	TURKEY	-0.00482434	-0.0036123	0.00313868	-0.00956383	0
10-SNP	2493	TURKEY	-0.00482434	-0.0036123	0.00313868	-0.00956383	0
HC0	49	TURKEY	-0.00482434	-0.00361275	0.00313122	-0.00918155	0
HC5	49	TURKEY	-0.00482434	-0.00361275	0.00313122	-0.00918155	0
HC10	49	TURKEY	-0.00482434	-0.00361275	0.00313122	-0.00918155	0
HC25	49	TURKEY	-0.00482434	-0.00361275	0.00313122	-0.00918155	0
0-SNP	1782	TURKEY	-0.00482434	-0.00361275	0.00313122	-0.00918155	0
5-SNP	1016	TURKEY	-0.00482434	-0.00361275	0.00313122	-0.00918155	0
10-SNP	997	TURKEY	-0.00482434	-0.00361275	0.00313122	-0.00918155	0
25-SNP	703	TURKEY	-0.00482434	-0.00361275	0.00313122	-0.00918155	0
50-SNP	206	TURKEY	-0.00482434	-0.00361275	0.00313122	-0.00918155	0
100-SNP	205	TURKEY	-0.00482434	-0.00361275	0.00313122	-0.00918155	0
PhageType	135	TURKEY	-0.00482434	-0.00361275	0.00313122	-0.00918155	0
HC0	829	TURKEY	-0.00482434	-0.00361291	0.00313576	-0.00918155	0
HC5	829	TURKEY	-0.00482434	-0.00361291	0.00313576	-0.00918155	0
HC10	829	TURKEY	-0.00482434	-0.00361291	0.00313576	-0.00918155	0
HC25	829	TURKEY	-0.00482434	-0.00361291	0.00313576	-0.00918155	0
HC50	829	TURKEY	-0.00482434	-0.00361291	0.00313576	-0.00918155	0
0-SNP	3639	TURKEY	-0.00482434	-0.00361291	0.00313576	-0.00918155	0
5-SNP	2911	TURKEY	-0.00482434	-0.00361291	0.00313576	-0.00918155	0
10-SNP	2781	TURKEY	-0.00482434	-0.00361291	0.00313576	-0.00918155	0
25-SNP	2242	TURKEY	-0.00482434	-0.00361291	0.00313576	-0.00918155	0
50-SNP	1605	TURKEY	-0.00482434	-0.00361291	0.00313576	-0.00918155	0
100-SNP	1583	TURKEY	-0.00482434	-0.00361291	0.00313576	-0.00918155	0
HC0	695	TURKEY	-0.00482434	-0.00361298	0.00312773	-0.00918244	0
HC5	695	TURKEY	-0.00482434	-0.00361298	0.00312773	-0.00918244	0
HC10	695	TURKEY	-0.00482434	-0.00361298	0.00312773	-0.00918244	0
0-SNP	3100	TURKEY	-0.00482434	-0.00361298	0.00312773	-0.00918244	0
HC0	289	TURKEY	-0.00482434	-0.00361304	0.0031542	-0.00956383	0
0-SNP	2982	TURKEY	-0.00482434	-0.00361304	0.0031542	-0.00956383	0
5-SNP	2380	TURKEY	-0.00482434	-0.00361304	0.0031542	-0.00956383	0
HC0	956	TURKEY	-0.00482434	-0.00361815	0.0031394	-0.00947723	0
HC5	956	TURKEY	-0.00482434	-0.00361815	0.0031394	-0.00947723	0
0-SNP	1185	TURKEY	-0.00482434	-0.00361815	0.0031394	-0.00947723	0
HC0	591	TURKEY	-0.00482434	-0.00361896	0.00311328	-0.00921729	0
0-SNP	2793	TURKEY	-0.00482434	-0.00361896	0.00311328	-0.00921729	0
HC0	38	TURKEY	-0.00482434	-0.00361951	0.0030914	-0.00918155	0
HC5	38	TURKEY	-0.00482434	-0.00361951	0.0030914	-0.00918155	0
0-SNP	2951	TURKEY	-0.00482434	-0.00361951	0.0030914	-0.00918155	0
5-SNP	2353	TURKEY	-0.00482434	-0.00361951	0.0030914	-0.00918155	0
10-SNP	2259	TURKEY	-0.00482434	-0.00361951	0.0030914	-0.00918155	0
HC0	753	TURKEY	-0.00482434	-0.00361977	0.0031299	-0.00921729	0
HC5	753	TURKEY	-0.00482434	-0.00361977	0.0031299	-0.00921729	0
HC10	753	TURKEY	-0.00482434	-0.00361977	0.0031299	-0.00921729	0
0-SNP	867	TURKEY	-0.00482434	-0.00361977	0.0031299	-0.00921729	0
5-SNP	700	TURKEY	-0.00482434	-0.00361977	0.0031299	-0.00921729	0
HC0	481	TURKEY	-0.00482434	-0.00362013	0.00310496	-0.00921729	0
0-SNP	984	TURKEY	-0.00482434	-0.00362013	0.00310496	-0.00921729	0
5-SNP	784	TURKEY	-0.00482434	-0.00362013	0.00310496	-0.00921729	0
HC0	573	TURKEY	-0.00482434	-0.0036206	0.00314213	-0.00947723	0
HC5	573	TURKEY	-0.00482434	-0.0036206	0.00314213	-0.00947723	0
0-SNP	3404	TURKEY	-0.00482434	-0.0036206	0.00314213	-0.00947723	0
HC0	181	TURKEY	-0.00482434	-0.00362133	0.00314145	-0.00956383	0
HC5	181	TURKEY	-0.00482434	-0.00362133	0.00314145	-0.00956383	0
HC10	181	TURKEY	-0.00482434	-0.00362133	0.00314145	-0.00956383	0
HC25	181	TURKEY	-0.00482434	-0.00362133	0.00314145	-0.00956383	0
0-SNP	1963	TURKEY	-0.00482434	-0.00362133	0.00314145	-0.00956383	0
5-SNP	1575	TURKEY	-0.00482434	-0.00362133	0.00314145	-0.00956383	0
10-SNP	1530	TURKEY	-0.00482434	-0.00362133	0.00314145	-0.00956383	0
25-SNP	1150	TURKEY	-0.00482434	-0.00362133	0.00314145	-0.00956383	0
50-SNP	609	TURKEY	-0.00482434	-0.00362133	0.00314145	-0.00956383	0
HC0	136	TURKEY	-0.00482434	-0.00362263	0.00312991	-0.00918155	0
HC5	136	TURKEY	-0.00482434	-0.00362263	0.00312991	-0.00918155	0
HC10	136	TURKEY	-0.00482434	-0.00362263	0.00312991	-0.00918155	0
0-SNP	2148	TURKEY	-0.00482434	-0.00362263	0.00312991	-0.00918155	0
5-SNP	1720	TURKEY	-0.00482434	-0.00362263	0.00312991	-0.00918155	0
10-SNP	1664	TURKEY	-0.00482434	-0.00362263	0.00312991	-0.00918155	0
HC0	65	TURKEY	-0.00482434	-0.0036231	0.00315825	-0.00947723	0
HC5	65	TURKEY	-0.00482434	-0.0036231	0.00315825	-0.00947723	0
HC10	65	TURKEY	-0.00482434	-0.0036231	0.00315825	-0.00947723	0
0-SNP	1102	TURKEY	-0.00482434	-0.0036231	0.00315825	-0.00947723	0
5-SNP	885	TURKEY	-0.00482434	-0.0036231	0.00315825	-0.00947723	0
10-SNP	877	TURKEY	-0.00482434	-0.0036231	0.00315825	-0.00947723	0
HC0	1308	TURKEY	-0.00482434	-0.00362319	0.00311423	-0.00918244	0
HC5	1308	TURKEY	-0.00482434	-0.00362319	0.00311423	-0.00918244	0
HC10	1308	TURKEY	-0.00482434	-0.00362319	0.00311423	-0.00918244	0
HC25	1308	TURKEY	-0.00482434	-0.00362319	0.00311423	-0.00918244	0
0-SNP	3319	TURKEY	-0.00482434	-0.00362319	0.00311423	-0.00918244	0
5-SNP	2656	TURKEY	-0.00482434	-0.00362319	0.00311423	-0.00918244	0
10-SNP	2545	TURKEY	-0.00482434	-0.00362319	0.00311423	-0.00918244	0
25-SNP	2037	TURKEY	-0.00482434	-0.00362319	0.00311423	-0.00918244	0
HC0	828	TURKEY	-0.00482434	-0.00362379	0.00316456	-0.00922378	0
0-SNP	2589	TURKEY	-0.00482434	-0.00362379	0.00316456	-0.00922378	0
5-SNP	2069	TURKEY	-0.00482434	-0.00362379	0.00316456	-0.00922378	0
HC0	273	TURKEY	-0.00482434	-0.00362429	0.00313952	-0.00922378	0
HC5	273	TURKEY	-0.00482434	-0.00362429	0.00313952	-0.00922378	0
HC10	217	TURKEY	-0.00482434	-0.00362429	0.00313952	-0.00922378	0
HC25	217	TURKEY	-0.00482434	-0.00362429	0.00313952	-0.00922378	0
HC50	217	TURKEY	-0.00482434	-0.00362429	0.00313952	-0.00922378	0
HC100	217	TURKEY	-0.00482434	-0.00362429	0.00313952	-0.00922378	0
0-SNP	2309	TURKEY	-0.00482434	-0.00362429	0.00313952	-0.00922378	0
5-SNP	879	TURKEY	-0.00482434	-0.00362429	0.00313952	-0.00922378	0
10-SNP	871	TURKEY	-0.00482434	-0.00362429	0.00313952	-0.00922378	0
25-SNP	596	TURKEY	-0.00482434	-0.00362429	0.00313952	-0.00922378	0
50-SNP	106	TURKEY	-0.00482434	-0.00362429	0.00313952	-0.00922378	0
100-SNP	105	TURKEY	-0.00482434	-0.00362429	0.00313952	-0.00922378	0
HC0	47	TURKEY	-0.00482434	-0.00362437	0.00309957	-0.00921729	0
0-SNP	1357	TURKEY	-0.00482434	-0.00362437	0.00309957	-0.00921729	0
5-SNP	1088	TURKEY	-0.00482434	-0.00362437	0.00309957	-0.00921729	0
HC0	506	TURKEY	-0.00482434	-0.00362501	0.00311704	-0.00947723	0
HC5	506	TURKEY	-0.00482434	-0.00362501	0.00311704	-0.00947723	0
0-SNP	2364	TURKEY	-0.00482434	-0.00362501	0.00311704	-0.00947723	0
HC0	1304	TURKEY	-0.00482434	-0.00362511	0.00310136	-0.00918155	0
HC5	1304	TURKEY	-0.00482434	-0.00362511	0.00310136	-0.00918155	0
0-SNP	1111	TURKEY	-0.00482434	-0.00362511	0.00310136	-0.00918155	0
HC0	313	TURKEY	-0.00482434	-0.00362526	0.00310099	-0.00918155	0
HC5	313	TURKEY	-0.00482434	-0.00362526	0.00310099	-0.00918155	0
0-SNP	3182	TURKEY	-0.00482434	-0.00362526	0.00310099	-0.00918155	0
5-SNP	2548	TURKEY	-0.00482434	-0.00362526	0.00310099	-0.00918155	0
10-SNP	2442	TURKEY	-0.00482434	-0.00362526	0.00310099	-0.00918155	0
HC0	1160	TURKEY	-0.00482434	-0.00362558	0.00311753	-0.00947723	0
HC5	1160	TURKEY	-0.00482434	-0.00362558	0.00311753	-0.00947723	0
HC10	1160	TURKEY	-0.00482434	-0.00362558	0.00311753	-0.00947723	0
HC25	1160	TURKEY	-0.00482434	-0.00362558	0.00311753	-0.00947723	0
0-SNP	3188	TURKEY	-0.00482434	-0.00362558	0.00311753	-0.00947723	0
5-SNP	935	TURKEY	-0.00482434	-0.00362558	0.00311753	-0.00947723	0
HC0	920	TURKEY	-0.00482434	-0.00362656	0.00314854	-0.00947723	0
HC0	479	TURKEY	-0.00482434	-0.00362779	0.00308882	-0.00918155	0
HC5	479	TURKEY	-0.00482434	-0.00362779	0.00308882	-0.00918155	0
HC10	479	TURKEY	-0.00482434	-0.00362779	0.00308882	-0.00918155	0
0-SNP	2457	TURKEY	-0.00482434	-0.00362779	0.00308882	-0.00918155	0
5-SNP	1967	TURKEY	-0.00482434	-0.00362779	0.00308882	-0.00918155	0
HC0	543	TURKEY	-0.00482434	-0.00362839	0.00312792	-0.00921729	0
HC5	543	TURKEY	-0.00482434	-0.00362839	0.00312792	-0.00921729	0
HC10	543	TURKEY	-0.00482434	-0.00362839	0.00312792	-0.00921729	0
0-SNP	2691	TURKEY	-0.00482434	-0.00362839	0.00312792	-0.00921729	0
5-SNP	2146	TURKEY	-0.00482434	-0.00362839	0.00312792	-0.00921729	0
10-SNP	2058	TURKEY	-0.00482434	-0.00362839	0.00312792	-0.00921729	0
25-SNP	1617	TURKEY	-0.00482434	-0.00362839	0.00312792	-0.00921729	0
HC0	390	TURKEY	-0.00482434	-0.00362947	0.00314252	-0.00921729	0
HC5	390	TURKEY	-0.00482434	-0.00362947	0.00314252	-0.00921729	0
HC10	390	TURKEY	-0.00482434	-0.00362947	0.00314252	-0.00921729	0
0-SNP	1256	TURKEY	-0.00482434	-0.00362947	0.00314252	-0.00921729	0
5-SNP	1009	TURKEY	-0.00482434	-0.00362947	0.00314252	-0.00921729	0
10-SNP	990	TURKEY	-0.00482434	-0.00362947	0.00314252	-0.00921729	0
HC0	420	TURKEY	-0.00482434	-0.00362973	0.0031224	-0.00921729	0
0-SNP	3387	TURKEY	-0.00482434	-0.00362973	0.0031224	-0.00921729	0
5-SNP	1077	TURKEY	-0.00482434	-0.00362973	0.0031224	-0.00921729	0
10-SNP	1058	TURKEY	-0.00482434	-0.00362973	0.0031224	-0.00921729	0
HC0	1245	TURKEY	-0.00482434	-0.00362996	0.00315376	-0.00947723	0
HC5	1245	TURKEY	-0.00482434	-0.00362996	0.00315376	-0.00947723	0
HC10	1245	TURKEY	-0.00482434	-0.00362996	0.00315376	-0.00947723	0
HC25	1245	TURKEY	-0.00482434	-0.00362996	0.00315376	-0.00947723	0
0-SNP	3650	TURKEY	-0.00482434	-0.00362996	0.00315376	-0.00947723	0
5-SNP	2918	TURKEY	-0.00482434	-0.00362996	0.00315376	-0.00947723	0
10-SNP	2788	TURKEY	-0.00482434	-0.00362996	0.00315376	-0.00947723	0
25-SNP	2249	TURKEY	-0.00482434	-0.00362996	0.00315376	-0.00947723	0
50-SNP	1612	TURKEY	-0.00482434	-0.00362996	0.00315376	-0.00947723	0
HC0	374	TURKEY	-0.00482434	-0.00363025	0.0031157	-0.00947723	0
HC5	374	TURKEY	-0.00482434	-0.00363025	0.0031157	-0.00947723	0
HC10	374	TURKEY	-0.00482434	-0.00363025	0.0031157	-0.00947723	0
HC25	374	TURKEY	-0.00482434	-0.00363025	0.0031157	-0.00947723	0
0-SNP	1801	TURKEY	-0.00482434	-0.00363025	0.0031157	-0.00947723	0
5-SNP	1441	TURKEY	-0.00482434	-0.00363025	0.0031157	-0.00947723	0
HC0	180	TURKEY	-0.00482434	-0.00363027	0.00312816	-0.00922378	0
0-SNP	1391	TURKEY	-0.00482434	-0.00363027	0.00312816	-0.00922378	0
HC0	955	TURKEY	-0.00482434	-0.00363052	0.00312096	-0.00956383	0
0-SNP	1669	TURKEY	-0.00482434	-0.00363052	0.00312096	-0.00956383	0
HC0	1267	TURKEY	-0.00482434	-0.00363057	0.00309622	-0.00918155	0
HC5	1267	TURKEY	-0.00482434	-0.00363057	0.00309622	-0.00918155	0
0-SNP	2569	TURKEY	-0.00482434	-0.00363057	0.00309622	-0.00918155	0
5-SNP	2052	TURKEY	-0.00482434	-0.00363057	0.00309622	-0.00918155	0
HC0	393	TURKEY	-0.00482434	-0.00363133	0.00312513	-0.00956383	0
HC5	393	TURKEY	-0.00482434	-0.00363133	0.00312513	-0.00956383	0
0-SNP	2149	TURKEY	-0.00482434	-0.00363133	0.00312513	-0.00956383	0
5-SNP	1721	TURKEY	-0.00482434	-0.00363133	0.00312513	-0.00956383	0
HC0	1181	TURKEY	-0.00482434	-0.00363143	0.00308596	-0.00918155	0
HC5	1181	TURKEY	-0.00482434	-0.00363143	0.00308596	-0.00918155	0
HC10	1181	TURKEY	-0.00482434	-0.00363143	0.00308596	-0.00918155	0
HC25	1181	TURKEY	-0.00482434	-0.00363143	0.00308596	-0.00918155	0
HC50	1181	TURKEY	-0.00482434	-0.00363143	0.00308596	-0.00918155	0
0-SNP	1140	TURKEY	-0.00482434	-0.00363143	0.00308596	-0.00918155	0
5-SNP	916	TURKEY	-0.00482434	-0.00363143	0.00308596	-0.00918155	0
10-SNP	907	TURKEY	-0.00482434	-0.00363143	0.00308596	-0.00918155	0
25-SNP	627	TURKEY	-0.00482434	-0.00363143	0.00308596	-0.00918155	0
50-SNP	135	TURKEY	-0.00482434	-0.00363143	0.00308596	-0.00918155	0
100-SNP	134	TURKEY	-0.00482434	-0.00363143	0.00308596	-0.00918155	0
HC0	129	TURKEY	-0.00482434	-0.00363158	0.00312291	-0.00947723	0
HC5	129	TURKEY	-0.00482434	-0.00363158	0.00312291	-0.00947723	0
HC10	129	TURKEY	-0.00482434	-0.00363158	0.00312291	-0.00947723	0
0-SNP	2550	TURKEY	-0.00482434	-0.00363158	0.00312291	-0.00947723	0
5-SNP	2037	TURKEY	-0.00482434	-0.00363158	0.00312291	-0.00947723	0
10-SNP	1956	TURKEY	-0.00482434	-0.00363158	0.00312291	-0.00947723	0
HC0	1256	TURKEY	-0.00482434	-0.00363175	0.00314094	-0.00956383	0
0-SNP	3439	TURKEY	-0.00482434	-0.00363175	0.00314094	-0.00956383	0
HC0	699	TURKEY	-0.00482434	-0.00363191	0.00312888	-0.00922378	0
HC5	699	TURKEY	-0.00482434	-0.00363191	0.00312888	-0.00922378	0
HC10	699	TURKEY	-0.00482434	-0.00363191	0.00312888	-0.00922378	0
0-SNP	1586	TURKEY	-0.00482434	-0.00363191	0.00312888	-0.00922378	0
5-SNP	1268	TURKEY	-0.00482434	-0.00363191	0.00312888	-0.00922378	0
10-SNP	1240	TURKEY	-0.00482434	-0.00363191	0.00312888	-0.00922378	0
HC0	1113	TURKEY	-0.00482434	-0.00363245	0.00312864	-0.00918155	0
HC5	1113	TURKEY	-0.00482434	-0.00363245	0.00312864	-0.00918155	0
HC10	1113	TURKEY	-0.00482434	-0.00363245	0.00312864	-0.00918155	0
0-SNP	3097	TURKEY	-0.00482434	-0.00363245	0.00312864	-0.00918155	0
5-SNP	1693	TURKEY	-0.00482434	-0.00363245	0.00312864	-0.00918155	0
HC0	79	TURKEY	-0.00482434	-0.00363324	0.00315262	-0.00947723	0
HC5	79	TURKEY	-0.00482434	-0.00363324	0.00315262	-0.00947723	0
HC10	79	TURKEY	-0.00482434	-0.00363324	0.00315262	-0.00947723	0
0-SNP	2002	TURKEY	-0.00482434	-0.00363324	0.00315262	-0.00947723	0
5-SNP	1607	TURKEY	-0.00482434	-0.00363324	0.00315262	-0.00947723	0
10-SNP	1561	TURKEY	-0.00482434	-0.00363324	0.00315262	-0.00947723	0
25-SNP	1180	TURKEY	-0.00482434	-0.00363324	0.00315262	-0.00947723	0
HC0	993	TURKEY	-0.00482434	-0.00363388	0.00312714	-0.00947723	0
0-SNP	384	TURKEY	-0.00482434	-0.00363388	0.00312714	-0.00947723	0
HC0	722	TURKEY	-0.00482434	-0.00363411	0.00314238	-0.00947723	0
HC5	722	TURKEY	-0.00482434	-0.00363411	0.00314238	-0.00947723	0
HC10	722	TURKEY	-0.00482434	-0.00363411	0.00314238	-0.00947723	0
0-SNP	2722	TURKEY	-0.00482434	-0.00363411	0.00314238	-0.00947723	0
5-SNP	2172	TURKEY	-0.00482434	-0.00363411	0.00314238	-0.00947723	0
10-SNP	2084	TURKEY	-0.00482434	-0.00363411	0.00314238	-0.00947723	0
25-SNP	1639	TURKEY	-0.00482434	-0.00363411	0.00314238	-0.00947723	0
HC0	708	TURKEY	-0.00482434	-0.00363422	0.003121	-0.00956383	0
HC5	708	TURKEY	-0.00482434	-0.00363422	0.003121	-0.00956383	0
HC10	708	TURKEY	-0.00482434	-0.00363422	0.003121	-0.00956383	0
HC25	708	TURKEY	-0.00482434	-0.00363422	0.003121	-0.00956383	0
0-SNP	2556	TURKEY	-0.00482434	-0.00363422	0.003121	-0.00956383	0
5-SNP	2042	TURKEY	-0.00482434	-0.00363422	0.003121	-0.00956383	0
HC0	957	TURKEY	-0.00482434	-0.00363482	0.00315289	-0.00947723	0
0-SNP	3251	TURKEY	-0.00482434	-0.00363482	0.00315289	-0.00947723	0
HC0	1210	TURKEY	-0.00482434	-0.00363562	0.00310841	-0.00918155	0
0-SNP	1899	TURKEY	-0.00482434	-0.00363562	0.00310841	-0.00918155	0
HC0	196	TURKEY	-0.00482434	-0.00363593	0.00314761	-0.00947723	0
HC5	194	TURKEY	-0.00482434	-0.00363593	0.00314761	-0.00947723	0
HC10	194	TURKEY	-0.00482434	-0.00363593	0.00314761	-0.00947723	0
0-SNP	3147	TURKEY	-0.00482434	-0.00363593	0.00314761	-0.00947723	0
5-SNP	1153	TURKEY	-0.00482434	-0.00363593	0.00314761	-0.00947723	0
10-SNP	1129	TURKEY	-0.00482434	-0.00363593	0.00314761	-0.00947723	0
25-SNP	809	TURKEY	-0.00482434	-0.00363593	0.00314761	-0.00947723	0
HC0	930	TURKEY	-0.00482434	-0.00363605	0.0030986	-0.00918155	0
HC5	930	TURKEY	-0.00482434	-0.00363605	0.0030986	-0.00918155	0
0-SNP	874	TURKEY	-0.00482434	-0.00363605	0.0030986	-0.00918155	0
5-SNP	705	TURKEY	-0.00482434	-0.00363605	0.0030986	-0.00918155	0
HC0	98	TURKEY	-0.00482434	-0.00363654	0.0031136	-0.00947723	0
0-SNP	1179	TURKEY	-0.00482434	-0.00363654	0.0031136	-0.00947723	0
HC0	74	TURKEY	-0.00482434	-0.00363687	0.00313644	-0.00956383	0
HC5	74	TURKEY	-0.00482434	-0.00363687	0.00313644	-0.00956383	0
0-SNP	2208	TURKEY	-0.00482434	-0.00363687	0.00313644	-0.00956383	0
5-SNP	1770	TURKEY	-0.00482434	-0.00363687	0.00313644	-0.00956383	0
HC0	538	TURKEY	-0.00482434	-0.0036369	0.00312621	-0.00918155	0
HC5	538	TURKEY	-0.00482434	-0.0036369	0.00312621	-0.00918155	0
HC10	538	TURKEY	-0.00482434	-0.0036369	0.00312621	-0.00918155	0
0-SNP	3105	TURKEY	-0.00482434	-0.0036369	0.00312621	-0.00918155	0
5-SNP	2483	TURKEY	-0.00482434	-0.0036369	0.00312621	-0.00918155	0
10-SNP	2385	TURKEY	-0.00482434	-0.0036369	0.00312621	-0.00918155	0
25-SNP	1899	TURKEY	-0.00482434	-0.0036369	0.00312621	-0.00918155	0
HC0	1243	TURKEY	-0.00482434	-0.00363698	0.00310684	-0.00918155	0
HC5	1243	TURKEY	-0.00482434	-0.00363698	0.00310684	-0.00918155	0
HC10	1243	TURKEY	-0.00482434	-0.00363698	0.00310684	-0.00918155	0
HC25	1243	TURKEY	-0.00482434	-0.00363698	0.00310684	-0.00918155	0
0-SNP	3362	TURKEY	-0.00482434	-0.00363698	0.00310684	-0.00918155	0
5-SNP	2690	TURKEY	-0.00482434	-0.00363698	0.00310684	-0.00918155	0
10-SNP	2575	TURKEY	-0.00482434	-0.00363698	0.00310684	-0.00918155	0
PhageType	5	TURKEY	-0.00482434	-0.00363698	0.00310684	-0.00918155	0
HC0	275	TURKEY	-0.00482434	-0.00363767	0.00311467	-0.00921729	0
HC5	275	TURKEY	-0.00482434	-0.00363767	0.00311467	-0.00921729	0
HC10	275	TURKEY	-0.00482434	-0.00363767	0.00311467	-0.00921729	0
0-SNP	3296	TURKEY	-0.00482434	-0.00363767	0.00311467	-0.00921729	0
5-SNP	2638	TURKEY	-0.00482434	-0.00363767	0.00311467	-0.00921729	0
10-SNP	2528	TURKEY	-0.00482434	-0.00363767	0.00311467	-0.00921729	0
25-SNP	2025	TURKEY	-0.00482434	-0.00363767	0.00311467	-0.00921729	0
HC0	454	TURKEY	-0.00482434	-0.00363807	0.003164	-0.00956383	0
HC5	454	TURKEY	-0.00482434	-0.00363807	0.003164	-0.00956383	0
0-SNP	1098	TURKEY	-0.00482434	-0.00363807	0.003164	-0.00956383	0
5-SNP	881	TURKEY	-0.00482434	-0.00363807	0.003164	-0.00956383	0
10-SNP	873	TURKEY	-0.00482434	-0.00363807	0.003164	-0.00956383	0
HC0	111	TURKEY	-0.00482434	-0.00363904	0.0031093	-0.00918155	0
HC5	111	TURKEY	-0.00482434	-0.00363904	0.0031093	-0.00918155	0
HC10	111	TURKEY	-0.00482434	-0.00363904	0.0031093	-0.00918155	0
HC25	111	TURKEY	-0.00482434	-0.00363904	0.0031093	-0.00918155	0
0-SNP	1579	TURKEY	-0.00482434	-0.00363904	0.0031093	-0.00918155	0
5-SNP	1264	TURKEY	-0.00482434	-0.00363904	0.0031093	-0.00918155	0
10-SNP	1236	TURKEY	-0.00482434	-0.00363904	0.0031093	-0.00918155	0
25-SNP	903	TURKEY	-0.00482434	-0.00363904	0.0031093	-0.00918155	0
HC0	513	TURKEY	-0.00482434	-0.00364046	0.00310606	-0.00921729	0
0-SNP	3118	TURKEY	-0.00482434	-0.00364046	0.00310606	-0.00921729	0
HC0	503	TURKEY	-0.00482434	-0.00364075	0.00310479	-0.00918155	0
HC5	503	TURKEY	-0.00482434	-0.00364075	0.00310479	-0.00918155	0
HC10	503	TURKEY	-0.00482434	-0.00364075	0.00310479	-0.00918155	0
HC25	503	TURKEY	-0.00482434	-0.00364075	0.00310479	-0.00918155	0
0-SNP	2041	TURKEY	-0.00482434	-0.00364075	0.00310479	-0.00918155	0
5-SNP	1635	TURKEY	-0.00482434	-0.00364075	0.00310479	-0.00918155	0
10-SNP	1587	TURKEY	-0.00482434	-0.00364075	0.00310479	-0.00918155	0
25-SNP	1204	TURKEY	-0.00482434	-0.00364075	0.00310479	-0.00918155	0
HC0	958	TURKEY	-0.00482434	-0.00364144	0.00312201	-0.00956383	0
HC5	958	TURKEY	-0.00482434	-0.00364144	0.00312201	-0.00956383	0
0-SNP	1568	TURKEY	-0.00482434	-0.00364144	0.00312201	-0.00956383	0
5-SNP	1254	TURKEY	-0.00482434	-0.00364144	0.00312201	-0.00956383	0
PhageType	35	TURKEY	-0.00482434	-0.00364144	0.00312201	-0.00956383	0
HC0	578	TURKEY	-0.00482434	-0.00364259	0.00314332	-0.00921729	0
HC5	578	TURKEY	-0.00482434	-0.00364259	0.00314332	-0.00921729	0
0-SNP	2677	TURKEY	-0.00482434	-0.00364259	0.00314332	-0.00921729	0
5-SNP	2030	TURKEY	-0.00482434	-0.00364259	0.00314332	-0.00921729	0
HC0	944	TURKEY	-0.00482434	-0.00364261	0.00313175	-0.00918155	0
HC5	944	TURKEY	-0.00482434	-0.00364261	0.00313175	-0.00918155	0
HC10	944	TURKEY	-0.00482434	-0.00364261	0.00313175	-0.00918155	0
HC25	944	TURKEY	-0.00482434	-0.00364261	0.00313175	-0.00918155	0
0-SNP	985	TURKEY	-0.00482434	-0.00364261	0.00313175	-0.00918155	0
5-SNP	785	TURKEY	-0.00482434	-0.00364261	0.00313175	-0.00918155	0
10-SNP	782	TURKEY	-0.00482434	-0.00364261	0.00313175	-0.00918155	0
25-SNP	519	TURKEY	-0.00482434	-0.00364261	0.00313175	-0.00918155	0
HC0	220	TURKEY	-0.00482434	-0.00364264	0.00312788	-0.00947723	0
0-SNP	212	TURKEY	-0.00482434	-0.00364264	0.00312788	-0.00947723	0
HC0	179	TURKEY	-0.00482434	-0.00364286	0.00314052	-0.00921729	0
0-SNP	2467	TURKEY	-0.00482434	-0.00364286	0.00314052	-0.00921729	0
HC0	906	TURKEY	-0.00482434	-0.00364302	0.0031326	-0.00956383	0
HC5	906	TURKEY	-0.00482434	-0.00364302	0.0031326	-0.00956383	0
0-SNP	1803	TURKEY	-0.00482434	-0.00364302	0.0031326	-0.00956383	0
5-SNP	1443	TURKEY	-0.00482434	-0.00364302	0.0031326	-0.00956383	0
HC0	732	TURKEY	-0.00482434	-0.00364312	0.00312866	-0.00921729	0
HC5	732	TURKEY	-0.00482434	-0.00364312	0.00312866	-0.00921729	0
HC10	732	TURKEY	-0.00482434	-0.00364312	0.00312866	-0.00921729	0
0-SNP	2257	TURKEY	-0.00482434	-0.00364312	0.00312866	-0.00921729	0
5-SNP	1809	TURKEY	-0.00482434	-0.00364312	0.00312866	-0.00921729	0
10-SNP	1744	TURKEY	-0.00482434	-0.00364312	0.00312866	-0.00921729	0
HC0	1279	TURKEY	-0.00482434	-0.00364334	0.00312883	-0.00918244	0
0-SNP	2068	TURKEY	-0.00482434	-0.00364334	0.00312883	-0.00918244	0
5-SNP	1655	TURKEY	-0.00482434	-0.00364334	0.00312883	-0.00918244	0
HC0	700	TURKEY	-0.00482434	-0.00364378	0.00316546	-0.00922378	0
HC5	700	TURKEY	-0.00482434	-0.00364378	0.00316546	-0.00922378	0
HC10	700	TURKEY	-0.00482434	-0.00364378	0.00316546	-0.00922378	0
HC25	700	TURKEY	-0.00482434	-0.00364378	0.00316546	-0.00922378	0
0-SNP	1856	TURKEY	-0.00482434	-0.00364378	0.00316546	-0.00922378	0
5-SNP	1490	TURKEY	-0.00482434	-0.00364378	0.00316546	-0.00922378	0
10-SNP	1451	TURKEY	-0.00482434	-0.00364378	0.00316546	-0.00922378	0
25-SNP	1084	TURKEY	-0.00482434	-0.00364378	0.00316546	-0.00922378	0
HC0	66	TURKEY	-0.00482434	-0.003644	0.00311335	-0.00921729	0
HC0	1095	TURKEY	-0.00482434	-0.00364447	0.00315902	-0.00967068	0
0-SNP	1906	TURKEY	-0.00482434	-0.00364447	0.00315902	-0.00967068	0
5-SNP	1527	TURKEY	-0.00482434	-0.00364447	0.00315902	-0.00967068	0
HC0	839	TURKEY	-0.00482434	-0.00364449	0.00315131	-0.00921729	0
HC5	839	TURKEY	-0.00482434	-0.00364449	0.00315131	-0.00921729	0
HC10	839	TURKEY	-0.00482434	-0.00364449	0.00315131	-0.00921729	0
HC25	839	TURKEY	-0.00482434	-0.00364449	0.00315131	-0.00921729	0
HC50	839	TURKEY	-0.00482434	-0.00364449	0.00315131	-0.00921729	0
HC100	839	TURKEY	-0.00482434	-0.00364449	0.00315131	-0.00921729	0
0-SNP	3185	TURKEY	-0.00482434	-0.00364449	0.00315131	-0.00921729	0
5-SNP	2550	TURKEY	-0.00482434	-0.00364449	0.00315131	-0.00921729	0
10-SNP	2444	TURKEY	-0.00482434	-0.00364449	0.00315131	-0.00921729	0
25-SNP	1950	TURKEY	-0.00482434	-0.00364449	0.00315131	-0.00921729	0
50-SNP	1336	TURKEY	-0.00482434	-0.00364449	0.00315131	-0.00921729	0
HC0	1073	TURKEY	-0.00482434	-0.00364472	0.00314289	-0.00921729	0
HC5	1073	TURKEY	-0.00482434	-0.00364472	0.00314289	-0.00921729	0
HC10	1073	TURKEY	-0.00482434	-0.00364472	0.00314289	-0.00921729	0
HC25	1073	TURKEY	-0.00482434	-0.00364472	0.00314289	-0.00921729	0
0-SNP	2301	TURKEY	-0.00482434	-0.00364472	0.00314289	-0.00921729	0
5-SNP	1840	TURKEY	-0.00482434	-0.00364472	0.00314289	-0.00921729	0
10-SNP	1771	TURKEY	-0.00482434	-0.00364472	0.00314289	-0.00921729	0
25-SNP	1363	TURKEY	-0.00482434	-0.00364472	0.00314289	-0.00921729	0
HC0	1062	TURKEY	-0.00482434	-0.0036449	0.00312289	-0.00921729	0
HC5	1062	TURKEY	-0.00482434	-0.0036449	0.00312289	-0.00921729	0
0-SNP	2540	TURKEY	-0.00482434	-0.0036449	0.00312289	-0.00921729	0
5-SNP	2027	TURKEY	-0.00482434	-0.0036449	0.00312289	-0.00921729	0
HC0	417	TURKEY	-0.00482434	-0.00364503	0.00313829	-0.0094794	0
0-SNP	68	TURKEY	-0.00482434	-0.00364503	0.00313829	-0.0094794	0
HC0	832	TURKEY	-0.00482434	-0.00364526	0.00311312	-0.00918155	0
HC5	832	TURKEY	-0.00482434	-0.00364526	0.00311312	-0.00918155	0
0-SNP	266	TURKEY	-0.00482434	-0.00364526	0.00311312	-0.00918155	0
HC0	459	TURKEY	-0.00482434	-0.00364607	0.00315458	-0.00956383	0
HC5	459	TURKEY	-0.00482434	-0.00364607	0.00315458	-0.00956383	0
HC10	459	TURKEY	-0.00482434	-0.00364607	0.00315458	-0.00956383	0
HC25	459	TURKEY	-0.00482434	-0.00364607	0.00315458	-0.00956383	0
HC50	459	TURKEY	-0.00482434	-0.00364607	0.00315458	-0.00956383	0
HC100	459	TURKEY	-0.00482434	-0.00364607	0.00315458	-0.00956383	0
HC0	156	TURKEY	-0.00482434	-0.00364682	0.00310875	-0.00956383	0
HC5	156	TURKEY	-0.00482434	-0.00364682	0.00310875	-0.00956383	0
HC10	156	TURKEY	-0.00482434	-0.00364682	0.00310875	-0.00956383	0
HC25	156	TURKEY	-0.00482434	-0.00364682	0.00310875	-0.00956383	0
0-SNP	3091	TURKEY	-0.00482434	-0.00364682	0.00310875	-0.00956383	0
5-SNP	2471	TURKEY	-0.00482434	-0.00364682	0.00310875	-0.00956383	0
10-SNP	2373	TURKEY	-0.00482434	-0.00364682	0.00310875	-0.00956383	0
25-SNP	1889	TURKEY	-0.00482434	-0.00364682	0.00310875	-0.00956383	0
HC0	1149	TURKEY	-0.00482434	-0.00364712	0.00312556	-0.00921729	0
HC5	1149	TURKEY	-0.00482434	-0.00364712	0.00312556	-0.00921729	0
HC10	1149	TURKEY	-0.00482434	-0.00364712	0.00312556	-0.00921729	0
0-SNP	2175	TURKEY	-0.00482434	-0.00364712	0.00312556	-0.00921729	0
5-SNP	767	TURKEY	-0.00482434	-0.00364712	0.00312556	-0.00921729	0
HC0	1225	TURKEY	-0.00482434	-0.00364735	0.00316299	-0.00956383	0
HC5	1225	TURKEY	-0.00482434	-0.00364735	0.00316299	-0.00956383	0
HC10	1225	TURKEY	-0.00482434	-0.00364735	0.00316299	-0.00956383	0
0-SNP	2961	TURKEY	-0.00482434	-0.00364735	0.00316299	-0.00956383	0
5-SNP	2360	TURKEY	-0.00482434	-0.00364735	0.00316299	-0.00956383	0
HC0	1251	TURKEY	-0.00482434	-0.00364753	0.00310644	-0.00921729	0
HC5	1251	TURKEY	-0.00482434	-0.00364753	0.00310644	-0.00921729	0
0-SNP	2313	TURKEY	-0.00482434	-0.00364753	0.00310644	-0.00921729	0
HC0	357	TURKEY	-0.00482434	-0.00364768	0.00312347	-0.00921729	0
HC5	357	TURKEY	-0.00482434	-0.00364768	0.00312347	-0.00921729	0
HC10	357	TURKEY	-0.00482434	-0.00364768	0.00312347	-0.00921729	0
HC25	357	TURKEY	-0.00482434	-0.00364768	0.00312347	-0.00921729	0
0-SNP	1567	TURKEY	-0.00482434	-0.00364768	0.00312347	-0.00921729	0
5-SNP	1253	TURKEY	-0.00482434	-0.00364768	0.00312347	-0.00921729	0
10-SNP	1226	TURKEY	-0.00482434	-0.00364768	0.00312347	-0.00921729	0
25-SNP	893	TURKEY	-0.00482434	-0.00364768	0.00312347	-0.00921729	0
HC0	1221	TURKEY	-0.00482434	-0.00364784	0.00311469	-0.00918155	0
HC5	1221	TURKEY	-0.00482434	-0.00364784	0.00311469	-0.00918155	0
HC10	1221	TURKEY	-0.00482434	-0.00364784	0.00311469	-0.00918155	0
0-SNP	3225	TURKEY	-0.00482434	-0.00364784	0.00311469	-0.00918155	0
5-SNP	2587	TURKEY	-0.00482434	-0.00364784	0.00311469	-0.00918155	0
10-SNP	2481	TURKEY	-0.00482434	-0.00364784	0.00311469	-0.00918155	0
HC0	345	TURKEY	-0.00482434	-0.00364786	0.00311408	-0.00921729	0
HC5	345	TURKEY	-0.00482434	-0.00364786	0.00311408	-0.00921729	0
HC10	345	TURKEY	-0.00482434	-0.00364786	0.00311408	-0.00921729	0
0-SNP	1293	TURKEY	-0.00482434	-0.00364786	0.00311408	-0.00921729	0
5-SNP	1040	TURKEY	-0.00482434	-0.00364786	0.00311408	-0.00921729	0
10-SNP	1021	TURKEY	-0.00482434	-0.00364786	0.00311408	-0.00921729	0
HC0	80	TURKEY	-0.00482434	-0.00364797	0.00313522	-0.00921729	0
HC5	80	TURKEY	-0.00482434	-0.00364797	0.00313522	-0.00921729	0
HC10	80	TURKEY	-0.00482434	-0.00364797	0.00313522	-0.00921729	0
0-SNP	3218	TURKEY	-0.00482434	-0.00364797	0.00313522	-0.00921729	0
5-SNP	2580	TURKEY	-0.00482434	-0.00364797	0.00313522	-0.00921729	0
10-SNP	2474	TURKEY	-0.00482434	-0.00364797	0.00313522	-0.00921729	0
HC0	934	TURKEY	-0.00482434	-0.00364836	0.00312072	-0.00918155	0
HC5	934	TURKEY	-0.00482434	-0.00364836	0.00312072	-0.00918155	0
HC10	934	TURKEY	-0.00482434	-0.00364836	0.00312072	-0.00918155	0
0-SNP	2642	TURKEY	-0.00482434	-0.00364836	0.00312072	-0.00918155	0
5-SNP	2113	TURKEY	-0.00482434	-0.00364836	0.00312072	-0.00918155	0
10-SNP	2027	TURKEY	-0.00482434	-0.00364836	0.00312072	-0.00918155	0
HC0	978	TURKEY	-0.00482434	-0.00364871	0.00313942	-0.00956383	0
HC5	978	TURKEY	-0.00482434	-0.00364871	0.00313942	-0.00956383	0
0-SNP	1611	TURKEY	-0.00482434	-0.00364871	0.00313942	-0.00956383	0
5-SNP	1292	TURKEY	-0.00482434	-0.00364871	0.00313942	-0.00956383	0
10-SNP	1262	TURKEY	-0.00482434	-0.00364871	0.00313942	-0.00956383	0
HC0	460	TURKEY	-0.00482434	-0.00364875	0.00313056	-0.00956383	0
HC5	460	TURKEY	-0.00482434	-0.00364875	0.00313056	-0.00956383	0
0-SNP	2169	TURKEY	-0.00482434	-0.00364875	0.00313056	-0.00956383	0
5-SNP	1740	TURKEY	-0.00482434	-0.00364875	0.00313056	-0.00956383	0
HC0	1148	TURKEY	-0.00482434	-0.00364904	0.00308931	-0.00921729	0
HC5	1148	TURKEY	-0.00482434	-0.00364904	0.00308931	-0.00921729	0
HC10	1148	TURKEY	-0.00482434	-0.00364904	0.00308931	-0.00921729	0
0-SNP	2652	TURKEY	-0.00482434	-0.00364904	0.00308931	-0.00921729	0
5-SNP	2118	TURKEY	-0.00482434	-0.00364904	0.00308931	-0.00921729	0
10-SNP	2031	TURKEY	-0.00482434	-0.00364904	0.00308931	-0.00921729	0
HC0	48	TURKEY	-0.00482434	-0.00365	0.00314946	-0.00947723	0
HC5	48	TURKEY	-0.00482434	-0.00365	0.00314946	-0.00947723	0
0-SNP	1726	TURKEY	-0.00482434	-0.00365	0.00314946	-0.00947723	0
5-SNP	362	TURKEY	-0.00482434	-0.00365	0.00314946	-0.00947723	0
HC0	842	TURKEY	-0.00482434	-0.00365024	0.00314961	-0.0094794	0
HC5	842	TURKEY	-0.00482434	-0.00365024	0.00314961	-0.0094794	0
0-SNP	3654	TURKEY	-0.00482434	-0.00365024	0.00314961	-0.0094794	0
5-SNP	869	TURKEY	-0.00482434	-0.00365024	0.00314961	-0.0094794	0
HC0	733	TURKEY	-0.00482434	-0.00365029	0.00314856	-0.00921729	0
HC5	733	TURKEY	-0.00482434	-0.00365029	0.00314856	-0.00921729	0
0-SNP	2136	TURKEY	-0.00482434	-0.00365029	0.00314856	-0.00921729	0
5-SNP	945	TURKEY	-0.00482434	-0.00365029	0.00314856	-0.00921729	0
HC0	935	TURKEY	-0.00482434	-0.00365032	0.00312823	-0.00921729	0
HC5	935	TURKEY	-0.00482434	-0.00365032	0.00312823	-0.00921729	0
HC10	935	TURKEY	-0.00482434	-0.00365032	0.00312823	-0.00921729	0
0-SNP	2869	TURKEY	-0.00482434	-0.00365032	0.00312823	-0.00921729	0
5-SNP	2290	TURKEY	-0.00482434	-0.00365032	0.00312823	-0.00921729	0
HC0	968	TURKEY	-0.00482434	-0.00365033	0.00308942	-0.00918155	0
HC5	968	TURKEY	-0.00482434	-0.00365033	0.00308942	-0.00918155	0
0-SNP	1926	TURKEY	-0.00482434	-0.00365033	0.00308942	-0.00918155	0
HC0	749	TURKEY	-0.00482434	-0.00365047	0.00313653	-0.0094794	0
0-SNP	695	TURKEY	-0.00482434	-0.00365047	0.00313653	-0.0094794	0
HC0	465	TURKEY	-0.00482434	-0.00365049	0.00312076	-0.00956383	0
HC5	465	TURKEY	-0.00482434	-0.00365049	0.00312076	-0.00956383	0
0-SNP	1413	TURKEY	-0.00482434	-0.00365049	0.00312076	-0.00956383	0
5-SNP	902	TURKEY	-0.00482434	-0.00365049	0.00312076	-0.00956383	0
HC0	165	TURKEY	-0.00482434	-0.00365125	0.00311834	-0.00918155	0
HC5	165	TURKEY	-0.00482434	-0.00365125	0.00311834	-0.00918155	0
HC10	165	TURKEY	-0.00482434	-0.00365125	0.00311834	-0.00918155	0
0-SNP	974	TURKEY	-0.00482434	-0.00365125	0.00311834	-0.00918155	0
5-SNP	776	TURKEY	-0.00482434	-0.00365125	0.00311834	-0.00918155	0
10-SNP	773	TURKEY	-0.00482434	-0.00365125	0.00311834	-0.00918155	0
HC0	1173	TURKEY	-0.00482434	-0.00365126	0.00314936	-0.00956383	0
HC5	1173	TURKEY	-0.00482434	-0.00365126	0.00314936	-0.00956383	0
HC10	1173	TURKEY	-0.00482434	-0.00365126	0.00314936	-0.00956383	0
0-SNP	3013	TURKEY	-0.00482434	-0.00365126	0.00314936	-0.00956383	0
HC0	1260	TURKEY	-0.00482434	-0.00365175	0.00314146	-0.00921729	0
HC5	112	TURKEY	-0.00482434	-0.00365175	0.00314146	-0.00921729	0
0-SNP	1280	TURKEY	-0.00482434	-0.00365175	0.00314146	-0.00921729	0
5-SNP	794	TURKEY	-0.00482434	-0.00365175	0.00314146	-0.00921729	0
HC0	1203	TURKEY	-0.00482434	-0.00365188	0.003113	-0.00918155	0
HC5	905	TURKEY	-0.00482434	-0.00365188	0.003113	-0.00918155	0
0-SNP	3549	TURKEY	-0.00482434	-0.00365188	0.003113	-0.00918155	0
5-SNP	1566	TURKEY	-0.00482434	-0.00365188	0.003113	-0.00918155	0
HC0	29	TURKEY	-0.00482434	-0.00365203	0.00313524	-0.00921729	0
HC5	29	TURKEY	-0.00482434	-0.00365203	0.00313524	-0.00921729	0
HC10	29	TURKEY	-0.00482434	-0.00365203	0.00313524	-0.00921729	0
HC25	29	TURKEY	-0.00482434	-0.00365203	0.00313524	-0.00921729	0
HC50	29	TURKEY	-0.00482434	-0.00365203	0.00313524	-0.00921729	0
0-SNP	991	TURKEY	-0.00482434	-0.00365203	0.00313524	-0.00921729	0
5-SNP	790	TURKEY	-0.00482434	-0.00365203	0.00313524	-0.00921729	0
10-SNP	786	TURKEY	-0.00482434	-0.00365203	0.00313524	-0.00921729	0
25-SNP	523	TURKEY	-0.00482434	-0.00365203	0.00313524	-0.00921729	0
50-SNP	39	TURKEY	-0.00482434	-0.00365203	0.00313524	-0.00921729	0
100-SNP	39	TURKEY	-0.00482434	-0.00365203	0.00313524	-0.00921729	0
PhageType	208	TURKEY	-0.00482434	-0.00365203	0.00313524	-0.00921729	0
HC0	370	TURKEY	-0.00482434	-0.00365214	0.00311026	-0.00918244	0
HC5	370	TURKEY	-0.00482434	-0.00365214	0.00311026	-0.00918244	0
HC10	370	TURKEY	-0.00482434	-0.00365214	0.00311026	-0.00918244	0
0-SNP	2862	TURKEY	-0.00482434	-0.00365214	0.00311026	-0.00918244	0
5-SNP	2284	TURKEY	-0.00482434	-0.00365214	0.00311026	-0.00918244	0
10-SNP	2191	TURKEY	-0.00482434	-0.00365214	0.00311026	-0.00918244	0
HC0	921	TURKEY	-0.00482434	-0.00365216	0.00313242	-0.00918155	0
HC5	921	TURKEY	-0.00482434	-0.00365216	0.00313242	-0.00918155	0
HC10	921	TURKEY	-0.00482434	-0.00365216	0.00313242	-0.00918155	0
HC25	921	TURKEY	-0.00482434	-0.00365216	0.00313242	-0.00918155	0
0-SNP	3014	TURKEY	-0.00482434	-0.00365216	0.00313242	-0.00918155	0
5-SNP	2407	TURKEY	-0.00482434	-0.00365216	0.00313242	-0.00918155	0
10-SNP	2312	TURKEY	-0.00482434	-0.00365216	0.00313242	-0.00918155	0
25-SNP	1839	TURKEY	-0.00482434	-0.00365216	0.00313242	-0.00918155	0
HC0	235	TURKEY	-0.00482434	-0.00365216	0.00312427	-0.00921729	0
HC5	235	TURKEY	-0.00482434	-0.00365216	0.00312427	-0.00921729	0
0-SNP	1489	TURKEY	-0.00482434	-0.00365216	0.00312427	-0.00921729	0
5-SNP	1183	TURKEY	-0.00482434	-0.00365216	0.00312427	-0.00921729	0
HC0	786	TURKEY	-0.00482434	-0.00365238	0.00312588	-0.00947723	0
HC5	782	TURKEY	-0.00482434	-0.00365238	0.00312588	-0.00947723	0
HC10	782	TURKEY	-0.00482434	-0.00365238	0.00312588	-0.00947723	0
0-SNP	14	TURKEY	-0.00482434	-0.00365238	0.00312588	-0.00947723	0
5-SNP	6	TURKEY	-0.00482434	-0.00365238	0.00312588	-0.00947723	0
10-SNP	6	TURKEY	-0.00482434	-0.00365238	0.00312588	-0.00947723	0
HC0	767	TURKEY	-0.00482434	-0.00365269	0.00309043	-0.00918155	0
HC5	767	TURKEY	-0.00482434	-0.00365269	0.00309043	-0.00918155	0
HC10	767	TURKEY	-0.00482434	-0.00365269	0.00309043	-0.00918155	0
0-SNP	1258	TURKEY	-0.00482434	-0.00365269	0.00309043	-0.00918155	0
5-SNP	1011	TURKEY	-0.00482434	-0.00365269	0.00309043	-0.00918155	0
10-SNP	992	TURKEY	-0.00482434	-0.00365269	0.00309043	-0.00918155	0
25-SNP	701	TURKEY	-0.00482434	-0.00365269	0.00309043	-0.00918155	0
HC0	61	TURKEY	-0.00482434	-0.00365275	0.0031306	-0.00956383	0
HC5	61	TURKEY	-0.00482434	-0.00365275	0.0031306	-0.00956383	0
HC10	61	TURKEY	-0.00482434	-0.00365275	0.0031306	-0.00956383	0
0-SNP	3058	TURKEY	-0.00482434	-0.00365275	0.0031306	-0.00956383	0
5-SNP	2443	TURKEY	-0.00482434	-0.00365275	0.0031306	-0.00956383	0
10-SNP	2348	TURKEY	-0.00482434	-0.00365275	0.0031306	-0.00956383	0
25-SNP	1867	TURKEY	-0.00482434	-0.00365275	0.0031306	-0.00956383	0
HC0	261	TURKEY	-0.00482434	-0.00365281	0.00314284	-0.00918155	0
0-SNP	2735	TURKEY	-0.00482434	-0.00365281	0.00314284	-0.00918155	0
5-SNP	2183	TURKEY	-0.00482434	-0.00365281	0.00314284	-0.00918155	0
HC0	1012	TURKEY	-0.00482434	-0.00365315	0.00309302	-0.00947723	0
0-SNP	2090	TURKEY	-0.00482434	-0.00365315	0.00309302	-0.00947723	0
5-SNP	1249	TURKEY	-0.00482434	-0.00365315	0.00309302	-0.00947723	0
HC0	883	TURKEY	-0.00482434	-0.00365318	0.00312331	-0.00918244	0
HC5	883	TURKEY	-0.00482434	-0.00365318	0.00312331	-0.00918244	0
HC10	883	TURKEY	-0.00482434	-0.00365318	0.00312331	-0.00918244	0
HC25	883	TURKEY	-0.00482434	-0.00365318	0.00312331	-0.00918244	0
HC50	883	TURKEY	-0.00482434	-0.00365318	0.00312331	-0.00918244	0
0-SNP	2908	TURKEY	-0.00482434	-0.00365318	0.00312331	-0.00918244	0
5-SNP	2321	TURKEY	-0.00482434	-0.00365318	0.00312331	-0.00918244	0
10-SNP	2228	TURKEY	-0.00482434	-0.00365318	0.00312331	-0.00918244	0
25-SNP	1767	TURKEY	-0.00482434	-0.00365318	0.00312331	-0.00918244	0
50-SNP	1171	TURKEY	-0.00482434	-0.00365318	0.00312331	-0.00918244	0
100-SNP	1155	TURKEY	-0.00482434	-0.00365318	0.00312331	-0.00918244	0
HC0	511	TURKEY	-0.00482434	-0.00365368	0.00315053	-0.00947723	0
HC0	1159	TURKEY	-0.00482434	-0.00365382	0.00311789	-0.00918155	0
HC5	1159	TURKEY	-0.00482434	-0.00365382	0.00311789	-0.00918155	0
0-SNP	1027	TURKEY	-0.00482434	-0.00365382	0.00311789	-0.00918155	0
5-SNP	751	TURKEY	-0.00482434	-0.00365382	0.00311789	-0.00918155	0
HC0	1085	TURKEY	-0.00482434	-0.00365403	0.00310007	-0.00918155	0
HC5	1085	TURKEY	-0.00482434	-0.00365403	0.00310007	-0.00918155	0
0-SNP	3519	TURKEY	-0.00482434	-0.00365403	0.00310007	-0.00918155	0
5-SNP	2812	TURKEY	-0.00482434	-0.00365403	0.00310007	-0.00918155	0
HC0	1018	TURKEY	-0.00482434	-0.00365418	0.00312435	-0.00921729	0
HC5	1018	TURKEY	-0.00482434	-0.00365418	0.00312435	-0.00921729	0
HC10	1018	TURKEY	-0.00482434	-0.00365418	0.00312435	-0.00921729	0
0-SNP	3505	TURKEY	-0.00482434	-0.00365418	0.00312435	-0.00921729	0
5-SNP	2803	TURKEY	-0.00482434	-0.00365418	0.00312435	-0.00921729	0
10-SNP	2679	TURKEY	-0.00482434	-0.00365418	0.00312435	-0.00921729	0
25-SNP	2148	TURKEY	-0.00482434	-0.00365418	0.00312435	-0.00921729	0
HC0	1289	TURKEY	-0.00482434	-0.0036543	0.00312339	-0.00956383	0
HC5	1289	TURKEY	-0.00482434	-0.0036543	0.00312339	-0.00956383	0
HC10	1289	TURKEY	-0.00482434	-0.0036543	0.00312339	-0.00956383	0
0-SNP	2329	TURKEY	-0.00482434	-0.0036543	0.00312339	-0.00956383	0
5-SNP	1862	TURKEY	-0.00482434	-0.0036543	0.00312339	-0.00956383	0
10-SNP	1791	TURKEY	-0.00482434	-0.0036543	0.00312339	-0.00956383	0
HC0	982	TURKEY	-0.00482434	-0.00365436	0.00311552	-0.00947723	0
HC5	982	TURKEY	-0.00482434	-0.00365436	0.00311552	-0.00947723	0
HC10	982	TURKEY	-0.00482434	-0.00365436	0.00311552	-0.00947723	0
HC25	982	TURKEY	-0.00482434	-0.00365436	0.00311552	-0.00947723	0
HC50	982	TURKEY	-0.00482434	-0.00365436	0.00311552	-0.00947723	0
HC100	982	TURKEY	-0.00482434	-0.00365436	0.00311552	-0.00947723	0
0-SNP	2341	TURKEY	-0.00482434	-0.00365436	0.00311552	-0.00947723	0
5-SNP	1871	TURKEY	-0.00482434	-0.00365436	0.00311552	-0.00947723	0
10-SNP	1800	TURKEY	-0.00482434	-0.00365436	0.00311552	-0.00947723	0
25-SNP	1391	TURKEY	-0.00482434	-0.00365436	0.00311552	-0.00947723	0
50-SNP	831	TURKEY	-0.00482434	-0.00365436	0.00311552	-0.00947723	0
100-SNP	819	TURKEY	-0.00482434	-0.00365436	0.00311552	-0.00947723	0
250-SNP	770	TURKEY	-0.00482434	-0.00365436	0.00311552	-0.00947723	0
PhageType	191	TURKEY	-0.00482434	-0.00365436	0.00311552	-0.00947723	0
HC0	13	TURKEY	-0.00482434	-0.00365446	0.00313304	-0.00956383	0
HC0	1213	TURKEY	-0.00482434	-0.00365529	0.00313269	-0.00956383	0
HC5	1213	TURKEY	-0.00482434	-0.00365529	0.00313269	-0.00956383	0
HC10	1213	TURKEY	-0.00482434	-0.00365529	0.00313269	-0.00956383	0
0-SNP	3127	TURKEY	-0.00482434	-0.00365529	0.00313269	-0.00956383	0
5-SNP	2503	TURKEY	-0.00482434	-0.00365529	0.00313269	-0.00956383	0
10-SNP	2401	TURKEY	-0.00482434	-0.00365529	0.00313269	-0.00956383	0
HC0	162	TURKEY	-0.00482434	-0.0036553	0.00310523	-0.00918155	0
0-SNP	902	TURKEY	-0.00482434	-0.0036553	0.00310523	-0.00918155	0
HC0	1244	TURKEY	-0.00482434	-0.00365539	0.0031145	-0.00918155	0
HC5	1244	TURKEY	-0.00482434	-0.00365539	0.0031145	-0.00918155	0
HC10	1244	TURKEY	-0.00482434	-0.00365539	0.0031145	-0.00918155	0
0-SNP	2964	TURKEY	-0.00482434	-0.00365539	0.0031145	-0.00918155	0
5-SNP	2363	TURKEY	-0.00482434	-0.00365539	0.0031145	-0.00918155	0
HC0	462	TURKEY	-0.00482434	-0.00365542	0.00308634	-0.00921729	0
HC5	462	TURKEY	-0.00482434	-0.00365542	0.00308634	-0.00921729	0
0-SNP	1051	TURKEY	-0.00482434	-0.00365542	0.00308634	-0.00921729	0
PhageType	181	TURKEY	-0.00482434	-0.00365542	0.00308634	-0.00921729	0
HC0	458	TURKEY	-0.00482434	-0.00365544	0.00309985	-0.00918155	0
0-SNP	2363	TURKEY	-0.00482434	-0.00365544	0.00309985	-0.00918155	0
HC0	1233	TURKEY	-0.00482434	-0.00365548	0.00309629	-0.00921729	0
HC5	1233	TURKEY	-0.00482434	-0.00365548	0.00309629	-0.00921729	0
HC10	1233	TURKEY	-0.00482434	-0.00365548	0.00309629	-0.00921729	0
HC25	1233	TURKEY	-0.00482434	-0.00365548	0.00309629	-0.00921729	0
0-SNP	2085	TURKEY	-0.00482434	-0.00365548	0.00309629	-0.00921729	0
HC0	1052	TURKEY	-0.00482434	-0.0036557	0.00312025	-0.00947723	0
HC5	1052	TURKEY	-0.00482434	-0.0036557	0.00312025	-0.00947723	0
HC10	1052	TURKEY	-0.00482434	-0.0036557	0.00312025	-0.00947723	0
0-SNP	3131	TURKEY	-0.00482434	-0.0036557	0.00312025	-0.00947723	0
5-SNP	2506	TURKEY	-0.00482434	-0.0036557	0.00312025	-0.00947723	0
10-SNP	2404	TURKEY	-0.00482434	-0.0036557	0.00312025	-0.00947723	0
HC0	833	TURKEY	-0.00482434	-0.00365576	0.0031158	-0.00956383	0
HC5	833	TURKEY	-0.00482434	-0.00365576	0.0031158	-0.00956383	0
HC10	833	TURKEY	-0.00482434	-0.00365576	0.0031158	-0.00956383	0
HC25	833	TURKEY	-0.00482434	-0.00365576	0.0031158	-0.00956383	0
HC50	833	TURKEY	-0.00482434	-0.00365576	0.0031158	-0.00956383	0
0-SNP	3101	TURKEY	-0.00482434	-0.00365576	0.0031158	-0.00956383	0
5-SNP	2480	TURKEY	-0.00482434	-0.00365576	0.0031158	-0.00956383	0
10-SNP	2382	TURKEY	-0.00482434	-0.00365576	0.0031158	-0.00956383	0
25-SNP	1896	TURKEY	-0.00482434	-0.00365576	0.0031158	-0.00956383	0
HC0	588	TURKEY	-0.00482434	-0.00365589	0.0030961	-0.00921729	0
HC5	588	TURKEY	-0.00482434	-0.00365589	0.0030961	-0.00921729	0
HC10	588	TURKEY	-0.00482434	-0.00365589	0.0030961	-0.00921729	0
HC25	588	TURKEY	-0.00482434	-0.00365589	0.0030961	-0.00921729	0
0-SNP	3486	TURKEY	-0.00482434	-0.00365589	0.0030961	-0.00921729	0
5-SNP	2787	TURKEY	-0.00482434	-0.00365589	0.0030961	-0.00921729	0
10-SNP	2664	TURKEY	-0.00482434	-0.00365589	0.0030961	-0.00921729	0
25-SNP	2136	TURKEY	-0.00482434	-0.00365589	0.0030961	-0.00921729	0
50-SNP	1506	TURKEY	-0.00482434	-0.00365589	0.0030961	-0.00921729	0
HC0	536	TURKEY	-0.00482434	-0.0036559	0.00313868	-0.00956383	0
HC5	536	TURKEY	-0.00482434	-0.0036559	0.00313868	-0.00956383	0
0-SNP	3704	TURKEY	-0.00482434	-0.0036559	0.00313868	-0.00956383	0
HC0	109	TURKEY	-0.00482434	-0.00365603	0.00314152	-0.00947723	0
HC5	109	TURKEY	-0.00482434	-0.00365603	0.00314152	-0.00947723	0
HC10	109	TURKEY	-0.00482434	-0.00365603	0.00314152	-0.00947723	0
0-SNP	1836	TURKEY	-0.00482434	-0.00365603	0.00314152	-0.00947723	0
5-SNP	1471	TURKEY	-0.00482434	-0.00365603	0.00314152	-0.00947723	0
10-SNP	1432	TURKEY	-0.00482434	-0.00365603	0.00314152	-0.00947723	0
25-SNP	1068	TURKEY	-0.00482434	-0.00365603	0.00314152	-0.00947723	0
HC0	1299	TURKEY	-0.00482434	-0.00365619	0.00311814	-0.00921729	0
HC5	1299	TURKEY	-0.00482434	-0.00365619	0.00311814	-0.00921729	0
HC10	1299	TURKEY	-0.00482434	-0.00365619	0.00311814	-0.00921729	0
0-SNP	2492	TURKEY	-0.00482434	-0.00365619	0.00311814	-0.00921729	0
5-SNP	1991	TURKEY	-0.00482434	-0.00365619	0.00311814	-0.00921729	0
10-SNP	1913	TURKEY	-0.00482434	-0.00365619	0.00311814	-0.00921729	0
25-SNP	1489	TURKEY	-0.00482434	-0.00365619	0.00311814	-0.00921729	0
HC0	90	TURKEY	-0.00482434	-0.00365629	0.00314122	-0.00921729	0
HC5	90	TURKEY	-0.00482434	-0.00365629	0.00314122	-0.00921729	0
0-SNP	1519	TURKEY	-0.00482434	-0.00365629	0.00314122	-0.00921729	0
HC0	691	TURKEY	-0.00482434	-0.0036565	0.0031125	-0.00921729	0
0-SNP	2814	TURKEY	-0.00482434	-0.0036565	0.0031125	-0.00921729	0
HC0	146	TURKEY	-0.00482434	-0.00365671	0.00311884	-0.00918155	0
HC5	146	TURKEY	-0.00482434	-0.00365671	0.00311884	-0.00918155	0
0-SNP	2222	TURKEY	-0.00482434	-0.00365671	0.00311884	-0.00918155	0
5-SNP	1781	TURKEY	-0.00482434	-0.00365671	0.00311884	-0.00918155	0
10-SNP	1720	TURKEY	-0.00482434	-0.00365671	0.00311884	-0.00918155	0
HC0	1090	TURKEY	-0.00482434	-0.00365735	0.00313766	-0.00956383	0
HC5	1090	TURKEY	-0.00482434	-0.00365735	0.00313766	-0.00956383	0
HC10	1090	TURKEY	-0.00482434	-0.00365735	0.00313766	-0.00956383	0
0-SNP	2074	TURKEY	-0.00482434	-0.00365735	0.00313766	-0.00956383	0
5-SNP	1660	TURKEY	-0.00482434	-0.00365735	0.00313766	-0.00956383	0
10-SNP	1609	TURKEY	-0.00482434	-0.00365735	0.00313766	-0.00956383	0
HC0	874	TURKEY	-0.00482434	-0.00365748	0.0031529	-0.00956383	0
HC5	874	TURKEY	-0.00482434	-0.00365748	0.0031529	-0.00956383	0
0-SNP	1980	TURKEY	-0.00482434	-0.00365748	0.0031529	-0.00956383	0
5-SNP	1588	TURKEY	-0.00482434	-0.00365748	0.0031529	-0.00956383	0
10-SNP	1543	TURKEY	-0.00482434	-0.00365748	0.0031529	-0.00956383	0
HC0	77	TURKEY	-0.00482434	-0.00365749	0.00310547	-0.00921729	0
HC5	77	TURKEY	-0.00482434	-0.00365749	0.00310547	-0.00921729	0
0-SNP	1536	TURKEY	-0.00482434	-0.00365749	0.00310547	-0.00921729	0
5-SNP	1228	TURKEY	-0.00482434	-0.00365749	0.00310547	-0.00921729	0
10-SNP	1202	TURKEY	-0.00482434	-0.00365749	0.00310547	-0.00921729	0
HC0	1305	TURKEY	-0.00482434	-0.00365801	0.00306713	-0.00918155	0
HC5	1305	TURKEY	-0.00482434	-0.00365801	0.00306713	-0.00918155	0
HC10	1305	TURKEY	-0.00482434	-0.00365801	0.00306713	-0.00918155	0
0-SNP	2399	TURKEY	-0.00482434	-0.00365801	0.00306713	-0.00918155	0
5-SNP	1920	TURKEY	-0.00482434	-0.00365801	0.00306713	-0.00918155	0
10-SNP	1846	TURKEY	-0.00482434	-0.00365801	0.00306713	-0.00918155	0
HC0	1303	TURKEY	-0.00482434	-0.00365822	0.00312493	-0.00921729	0
HC5	1303	TURKEY	-0.00482434	-0.00365822	0.00312493	-0.00921729	0
HC10	1303	TURKEY	-0.00482434	-0.00365822	0.00312493	-0.00921729	0
HC25	1303	TURKEY	-0.00482434	-0.00365822	0.00312493	-0.00921729	0
HC50	1303	TURKEY	-0.00482434	-0.00365822	0.00312493	-0.00921729	0
0-SNP	2195	TURKEY	-0.00482434	-0.00365822	0.00312493	-0.00921729	0
5-SNP	1762	TURKEY	-0.00482434	-0.00365822	0.00312493	-0.00921729	0
10-SNP	1701	TURKEY	-0.00482434	-0.00365822	0.00312493	-0.00921729	0
25-SNP	1300	TURKEY	-0.00482434	-0.00365822	0.00312493	-0.00921729	0
50-SNP	749	TURKEY	-0.00482434	-0.00365822	0.00312493	-0.00921729	0
100-SNP	737	TURKEY	-0.00482434	-0.00365822	0.00312493	-0.00921729	0
HC0	728	TURKEY	-0.00482434	-0.0036585	0.00312934	-0.00921729	0
HC5	728	TURKEY	-0.00482434	-0.0036585	0.00312934	-0.00921729	0
HC10	728	TURKEY	-0.00482434	-0.0036585	0.00312934	-0.00921729	0
HC25	728	TURKEY	-0.00482434	-0.0036585	0.00312934	-0.00921729	0
0-SNP	3179	TURKEY	-0.00482434	-0.0036585	0.00312934	-0.00921729	0
5-SNP	2546	TURKEY	-0.00482434	-0.0036585	0.00312934	-0.00921729	0
10-SNP	1779	TURKEY	-0.00482434	-0.0036585	0.00312934	-0.00921729	0
25-SNP	921	TURKEY	-0.00482434	-0.0036585	0.00312934	-0.00921729	0
HC0	1025	TURKEY	-0.00482434	-0.00365862	0.00314612	-0.00922378	0
HC5	1025	TURKEY	-0.00482434	-0.00365862	0.00314612	-0.00922378	0
HC10	1025	TURKEY	-0.00482434	-0.00365862	0.00314612	-0.00922378	0
HC25	1025	TURKEY	-0.00482434	-0.00365862	0.00314612	-0.00922378	0
0-SNP	2571	TURKEY	-0.00482434	-0.00365862	0.00314612	-0.00922378	0
5-SNP	2054	TURKEY	-0.00482434	-0.00365862	0.00314612	-0.00922378	0
HC0	124	TURKEY	-0.00482434	-0.00365868	0.00313422	-0.00918155	0
HC5	124	TURKEY	-0.00482434	-0.00365868	0.00313422	-0.00918155	0
HC10	124	TURKEY	-0.00482434	-0.00365868	0.00313422	-0.00918155	0
HC25	124	TURKEY	-0.00482434	-0.00365868	0.00313422	-0.00918155	0
0-SNP	3446	TURKEY	-0.00482434	-0.00365868	0.00313422	-0.00918155	0
5-SNP	2759	TURKEY	-0.00482434	-0.00365868	0.00313422	-0.00918155	0
10-SNP	2639	TURKEY	-0.00482434	-0.00365868	0.00313422	-0.00918155	0
25-SNP	2115	TURKEY	-0.00482434	-0.00365868	0.00313422	-0.00918155	0
HC0	548	TURKEY	-0.00482434	-0.00365888	0.00315631	-0.00956383	0
0-SNP	605	TURKEY	-0.00482434	-0.00365888	0.00315631	-0.00956383	0
HC0	480	TURKEY	-0.00482434	-0.00365894	0.00313404	-0.00921729	0
HC5	480	TURKEY	-0.00482434	-0.00365894	0.00313404	-0.00921729	0
HC10	480	TURKEY	-0.00482434	-0.00365894	0.00313404	-0.00921729	0
0-SNP	845	TURKEY	-0.00482434	-0.00365894	0.00313404	-0.00921729	0
5-SNP	680	TURKEY	-0.00482434	-0.00365894	0.00313404	-0.00921729	0
10-SNP	679	TURKEY	-0.00482434	-0.00365894	0.00313404	-0.00921729	0
25-SNP	492	TURKEY	-0.00482434	-0.00365894	0.00313404	-0.00921729	0
HC0	448	TURKEY	-0.00482434	-0.00365916	0.0030864	-0.00918155	0
HC5	448	TURKEY	-0.00482434	-0.00365916	0.0030864	-0.00918155	0
HC10	448	TURKEY	-0.00482434	-0.00365916	0.0030864	-0.00918155	0
HC25	448	TURKEY	-0.00482434	-0.00365916	0.0030864	-0.00918155	0
0-SNP	3660	TURKEY	-0.00482434	-0.00365916	0.0030864	-0.00918155	0
5-SNP	2928	TURKEY	-0.00482434	-0.00365916	0.0030864	-0.00918155	0
10-SNP	2798	TURKEY	-0.00482434	-0.00365916	0.0030864	-0.00918155	0
25-SNP	2257	TURKEY	-0.00482434	-0.00365916	0.0030864	-0.00918155	0
HC0	274	TURKEY	-0.00482434	-0.00365929	0.00311701	-0.00947723	0
HC5	274	TURKEY	-0.00482434	-0.00365929	0.00311701	-0.00947723	0
HC10	274	TURKEY	-0.00482434	-0.00365929	0.00311701	-0.00947723	0
0-SNP	1085	TURKEY	-0.00482434	-0.00365929	0.00311701	-0.00947723	0
5-SNP	870	TURKEY	-0.00482434	-0.00365929	0.00311701	-0.00947723	0
10-SNP	863	TURKEY	-0.00482434	-0.00365929	0.00311701	-0.00947723	0
25-SNP	589	TURKEY	-0.00482434	-0.00365929	0.00311701	-0.00947723	0
HC0	18	TURKEY	-0.00482434	-0.00365952	0.00310306	-0.00921729	0
HC5	18	TURKEY	-0.00482434	-0.00365952	0.00310306	-0.00921729	0
HC10	18	TURKEY	-0.00482434	-0.00365952	0.00310306	-0.00921729	0
0-SNP	1910	TURKEY	-0.00482434	-0.00365952	0.00310306	-0.00921729	0
5-SNP	1531	TURKEY	-0.00482434	-0.00365952	0.00310306	-0.00921729	0
10-SNP	1490	TURKEY	-0.00482434	-0.00365952	0.00310306	-0.00921729	0
25-SNP	1119	TURKEY	-0.00482434	-0.00365952	0.00310306	-0.00921729	0
HC0	442	TURKEY	-0.00482434	-0.00365984	0.00313213	-0.00956383	0
HC5	442	TURKEY	-0.00482434	-0.00365984	0.00313213	-0.00956383	0
HC10	442	TURKEY	-0.00482434	-0.00365984	0.00313213	-0.00956383	0
0-SNP	2410	TURKEY	-0.00482434	-0.00365984	0.00313213	-0.00956383	0
5-SNP	1928	TURKEY	-0.00482434	-0.00365984	0.00313213	-0.00956383	0
HC0	853	TURKEY	-0.00482434	-0.00366017	0.00312784	-0.00921729	0
HC5	853	TURKEY	-0.00482434	-0.00366017	0.00312784	-0.00921729	0
HC10	853	TURKEY	-0.00482434	-0.00366017	0.00312784	-0.00921729	0
HC25	853	TURKEY	-0.00482434	-0.00366017	0.00312784	-0.00921729	0
HC50	853	TURKEY	-0.00482434	-0.00366017	0.00312784	-0.00921729	0
HC100	853	TURKEY	-0.00482434	-0.00366017	0.00312784	-0.00921729	0
0-SNP	2398	TURKEY	-0.00482434	-0.00366017	0.00312784	-0.00921729	0
5-SNP	1919	TURKEY	-0.00482434	-0.00366017	0.00312784	-0.00921729	0
HC0	679	TURKEY	-0.00482434	-0.00366032	0.00316894	-0.00956383	0
HC5	679	TURKEY	-0.00482434	-0.00366032	0.00316894	-0.00956383	0
0-SNP	1959	TURKEY	-0.00482434	-0.00366032	0.00316894	-0.00956383	0
HC0	424	TURKEY	-0.00482434	-0.00366044	0.00312288	-0.00922378	0
HC5	424	TURKEY	-0.00482434	-0.00366044	0.00312288	-0.00922378	0
HC10	424	TURKEY	-0.00482434	-0.00366044	0.00312288	-0.00922378	0
0-SNP	3385	TURKEY	-0.00482434	-0.00366044	0.00312288	-0.00922378	0
5-SNP	2709	TURKEY	-0.00482434	-0.00366044	0.00312288	-0.00922378	0
10-SNP	2593	TURKEY	-0.00482434	-0.00366044	0.00312288	-0.00922378	0
HC0	414	TURKEY	-0.00482434	-0.0036608	0.00312376	-0.00921729	0
0-SNP	1053	TURKEY	-0.00482434	-0.0036608	0.00312376	-0.00921729	0
HC0	1182	TURKEY	-0.00482434	-0.00366105	0.00310394	-0.00921729	0
HC5	1182	TURKEY	-0.00482434	-0.00366105	0.00310394	-0.00921729	0
HC10	1182	TURKEY	-0.00482434	-0.00366105	0.00310394	-0.00921729	0
HC25	1182	TURKEY	-0.00482434	-0.00366105	0.00310394	-0.00921729	0
0-SNP	1674	TURKEY	-0.00482434	-0.00366105	0.00310394	-0.00921729	0
5-SNP	1339	TURKEY	-0.00482434	-0.00366105	0.00310394	-0.00921729	0
10-SNP	1308	TURKEY	-0.00482434	-0.00366105	0.00310394	-0.00921729	0
25-SNP	890	TURKEY	-0.00482434	-0.00366105	0.00310394	-0.00921729	0
50-SNP	374	TURKEY	-0.00482434	-0.00366105	0.00310394	-0.00921729	0
HC0	206	TURKEY	-0.00482434	-0.00366151	0.00312411	-0.00918244	0
HC5	206	TURKEY	-0.00482434	-0.00366151	0.00312411	-0.00918244	0
0-SNP	379	TURKEY	-0.00482434	-0.00366151	0.00312411	-0.00918244	0
HC0	816	TURKEY	-0.00482434	-0.00366153	0.0031099	-0.00918155	0
0-SNP	1386	TURKEY	-0.00482434	-0.00366153	0.0031099	-0.00918155	0
5-SNP	1108	TURKEY	-0.00482434	-0.00366153	0.0031099	-0.00918155	0
HC0	358	TURKEY	-0.00482434	-0.00366187	0.00314256	-0.00956383	0
HC5	358	TURKEY	-0.00482434	-0.00366187	0.00314256	-0.00956383	0
HC10	358	TURKEY	-0.00482434	-0.00366187	0.00314256	-0.00956383	0
0-SNP	1820	TURKEY	-0.00482434	-0.00366187	0.00314256	-0.00956383	0
5-SNP	1458	TURKEY	-0.00482434	-0.00366187	0.00314256	-0.00956383	0
10-SNP	1420	TURKEY	-0.00482434	-0.00366187	0.00314256	-0.00956383	0
HC0	849	TURKEY	-0.00482434	-0.00366209	0.00312162	-0.00921729	0
HC5	849	TURKEY	-0.00482434	-0.00366209	0.00312162	-0.00921729	0
HC10	849	TURKEY	-0.00482434	-0.00366209	0.00312162	-0.00921729	0
0-SNP	1038	TURKEY	-0.00482434	-0.00366209	0.00312162	-0.00921729	0
5-SNP	829	TURKEY	-0.00482434	-0.00366209	0.00312162	-0.00921729	0
10-SNP	823	TURKEY	-0.00482434	-0.00366209	0.00312162	-0.00921729	0
25-SNP	556	TURKEY	-0.00482434	-0.00366209	0.00312162	-0.00921729	0
HC0	19	TURKEY	-0.00482434	-0.0036622	0.00311364	-0.00922378	0
HC5	19	TURKEY	-0.00482434	-0.0036622	0.00311364	-0.00922378	0
HC10	19	TURKEY	-0.00482434	-0.0036622	0.00311364	-0.00922378	0
0-SNP	1368	TURKEY	-0.00482434	-0.0036622	0.00311364	-0.00922378	0
5-SNP	1098	TURKEY	-0.00482434	-0.0036622	0.00311364	-0.00922378	0
10-SNP	1076	TURKEY	-0.00482434	-0.0036622	0.00311364	-0.00922378	0
HC0	941	TURKEY	-0.00482434	-0.00366228	0.00314424	-0.00956383	0
HC5	941	TURKEY	-0.00482434	-0.00366228	0.00314424	-0.00956383	0
HC10	941	TURKEY	-0.00482434	-0.00366228	0.00314424	-0.00956383	0
0-SNP	1517	TURKEY	-0.00482434	-0.00366228	0.00314424	-0.00956383	0
5-SNP	1209	TURKEY	-0.00482434	-0.00366228	0.00314424	-0.00956383	0
10-SNP	1183	TURKEY	-0.00482434	-0.00366228	0.00314424	-0.00956383	0
HC0	857	TURKEY	-0.00482434	-0.0036624	0.00314583	-0.00918155	0
HC5	857	TURKEY	-0.00482434	-0.0036624	0.00314583	-0.00918155	0
0-SNP	1689	TURKEY	-0.00482434	-0.0036624	0.00314583	-0.00918155	0
5-SNP	1351	TURKEY	-0.00482434	-0.0036624	0.00314583	-0.00918155	0
HC0	1253	TURKEY	-0.00482434	-0.0036625	0.00314172	-0.00947723	0
HC5	87	TURKEY	-0.00482434	-0.0036625	0.00314172	-0.00947723	0
0-SNP	3275	TURKEY	-0.00482434	-0.0036625	0.00314172	-0.00947723	0
5-SNP	2624	TURKEY	-0.00482434	-0.0036625	0.00314172	-0.00947723	0
HC0	1008	TURKEY	-0.00482434	-0.00366271	0.00312192	-0.00921729	0
HC5	1008	TURKEY	-0.00482434	-0.00366271	0.00312192	-0.00921729	0
0-SNP	2438	TURKEY	-0.00482434	-0.00366271	0.00312192	-0.00921729	0
5-SNP	1015	TURKEY	-0.00482434	-0.00366271	0.00312192	-0.00921729	0
10-SNP	996	TURKEY	-0.00482434	-0.00366271	0.00312192	-0.00921729	0
HC0	430	TURKEY	-0.00482434	-0.0036628	0.00312988	-0.00918155	0
HC5	430	TURKEY	-0.00482434	-0.0036628	0.00312988	-0.00918155	0
0-SNP	2600	TURKEY	-0.00482434	-0.0036628	0.00312988	-0.00918155	0
5-SNP	2078	TURKEY	-0.00482434	-0.0036628	0.00312988	-0.00918155	0
HC0	92	TURKEY	-0.00482434	-0.003663	0.00313228	-0.00956383	0
HC5	92	TURKEY	-0.00482434	-0.003663	0.00313228	-0.00956383	0
HC10	92	TURKEY	-0.00482434	-0.003663	0.00313228	-0.00956383	0
0-SNP	2237	TURKEY	-0.00482434	-0.003663	0.00313228	-0.00956383	0
5-SNP	1793	TURKEY	-0.00482434	-0.003663	0.00313228	-0.00956383	0
10-SNP	1730	TURKEY	-0.00482434	-0.003663	0.00313228	-0.00956383	0
HC0	397	TURKEY	-0.00482434	-0.0036633	0.00311412	-0.00921729	0
HC5	397	TURKEY	-0.00482434	-0.0036633	0.00311412	-0.00921729	0
HC10	397	TURKEY	-0.00482434	-0.0036633	0.00311412	-0.00921729	0
0-SNP	2718	TURKEY	-0.00482434	-0.0036633	0.00311412	-0.00921729	0
5-SNP	2169	TURKEY	-0.00482434	-0.0036633	0.00311412	-0.00921729	0
10-SNP	1122	TURKEY	-0.00482434	-0.0036633	0.00311412	-0.00921729	0
25-SNP	804	TURKEY	-0.00482434	-0.0036633	0.00311412	-0.00921729	0
HC0	1326	TURKEY	-0.00482434	-0.00366332	0.00315545	-0.00918155	0
HC5	1326	TURKEY	-0.00482434	-0.00366332	0.00315545	-0.00918155	0
HC10	1326	TURKEY	-0.00482434	-0.00366332	0.00315545	-0.00918155	0
HC25	1326	TURKEY	-0.00482434	-0.00366332	0.00315545	-0.00918155	0
HC50	1326	TURKEY	-0.00482434	-0.00366332	0.00315545	-0.00918155	0
HC100	1326	TURKEY	-0.00482434	-0.00366332	0.00315545	-0.00918155	0
0-SNP	2815	TURKEY	-0.00482434	-0.00366332	0.00315545	-0.00918155	0
5-SNP	2247	TURKEY	-0.00482434	-0.00366332	0.00315545	-0.00918155	0
10-SNP	2157	TURKEY	-0.00482434	-0.00366332	0.00315545	-0.00918155	0
25-SNP	1701	TURKEY	-0.00482434	-0.00366332	0.00315545	-0.00918155	0
50-SNP	1109	TURKEY	-0.00482434	-0.00366332	0.00315545	-0.00918155	0
100-SNP	1094	TURKEY	-0.00482434	-0.00366332	0.00315545	-0.00918155	0
HC0	419	TURKEY	-0.00482434	-0.00366334	0.00314433	-0.0094794	0
HC5	419	TURKEY	-0.00482434	-0.00366334	0.00314433	-0.0094794	0
0-SNP	2980	TURKEY	-0.00482434	-0.00366334	0.00314433	-0.0094794	0
HC0	152	TURKEY	-0.00482434	-0.00366342	0.00312523	-0.00956383	0
HC5	152	TURKEY	-0.00482434	-0.00366342	0.00312523	-0.00956383	0
HC10	152	TURKEY	-0.00482434	-0.00366342	0.00312523	-0.00956383	0
HC25	152	TURKEY	-0.00482434	-0.00366342	0.00312523	-0.00956383	0
0-SNP	1062	TURKEY	-0.00482434	-0.00366342	0.00312523	-0.00956383	0
5-SNP	851	TURKEY	-0.00482434	-0.00366342	0.00312523	-0.00956383	0
10-SNP	844	TURKEY	-0.00482434	-0.00366342	0.00312523	-0.00956383	0
25-SNP	574	TURKEY	-0.00482434	-0.00366342	0.00312523	-0.00956383	0
HC0	607	TURKEY	-0.00482434	-0.00366363	0.00311018	-0.00918155	0
HC5	607	TURKEY	-0.00482434	-0.00366363	0.00311018	-0.00918155	0
0-SNP	3229	TURKEY	-0.00482434	-0.00366363	0.00311018	-0.00918155	0
5-SNP	245	TURKEY	-0.00482434	-0.00366363	0.00311018	-0.00918155	0
HC0	660	TURKEY	-0.00482434	-0.00366389	0.00314208	-0.00956383	0
0-SNP	784	TURKEY	-0.00482434	-0.00366389	0.00314208	-0.00956383	0
HC0	932	TURKEY	-0.00482434	-0.003664	0.00312054	-0.00918155	0
HC5	932	TURKEY	-0.00482434	-0.003664	0.00312054	-0.00918155	0
HC10	932	TURKEY	-0.00482434	-0.003664	0.00312054	-0.00918155	0
0-SNP	3354	TURKEY	-0.00482434	-0.003664	0.00312054	-0.00918155	0
5-SNP	2682	TURKEY	-0.00482434	-0.003664	0.00312054	-0.00918155	0
10-SNP	2568	TURKEY	-0.00482434	-0.003664	0.00312054	-0.00918155	0
HC0	1204	TURKEY	-0.00482434	-0.00366401	0.00313292	-0.00918155	0
HC5	1204	TURKEY	-0.00482434	-0.00366401	0.00313292	-0.00918155	0
HC10	1204	TURKEY	-0.00482434	-0.00366401	0.00313292	-0.00918155	0
HC25	1204	TURKEY	-0.00482434	-0.00366401	0.00313292	-0.00918155	0
0-SNP	3563	TURKEY	-0.00482434	-0.00366401	0.00313292	-0.00918155	0
5-SNP	2850	TURKEY	-0.00482434	-0.00366401	0.00313292	-0.00918155	0
HC0	463	TURKEY	-0.00482434	-0.00366425	0.00312591	-0.00918155	0
HC5	463	TURKEY	-0.00482434	-0.00366425	0.00312591	-0.00918155	0
HC10	463	TURKEY	-0.00482434	-0.00366425	0.00312591	-0.00918155	0
0-SNP	1925	TURKEY	-0.00482434	-0.00366425	0.00312591	-0.00918155	0
5-SNP	917	TURKEY	-0.00482434	-0.00366425	0.00312591	-0.00918155	0
10-SNP	908	TURKEY	-0.00482434	-0.00366425	0.00312591	-0.00918155	0
HC0	873	TURKEY	-0.00482434	-0.00366484	0.00311379	-0.00918155	0
HC5	873	TURKEY	-0.00482434	-0.00366484	0.00311379	-0.00918155	0
0-SNP	3287	TURKEY	-0.00482434	-0.00366484	0.00311379	-0.00918155	0
5-SNP	2631	TURKEY	-0.00482434	-0.00366484	0.00311379	-0.00918155	0
HC0	452	TURKEY	-0.00482434	-0.00366513	0.0031498	-0.00956383	0
HC5	452	TURKEY	-0.00482434	-0.00366513	0.0031498	-0.00956383	0
HC10	452	TURKEY	-0.00482434	-0.00366513	0.0031498	-0.00956383	0
0-SNP	2461	TURKEY	-0.00482434	-0.00366513	0.0031498	-0.00956383	0
5-SNP	1970	TURKEY	-0.00482434	-0.00366513	0.0031498	-0.00956383	0
10-SNP	1892	TURKEY	-0.00482434	-0.00366513	0.0031498	-0.00956383	0
HC0	1115	TURKEY	-0.00482434	-0.0036652	0.00313605	-0.00921729	0
0-SNP	2170	TURKEY	-0.00482434	-0.0036652	0.00313605	-0.00921729	0
HC0	550	TURKEY	-0.00482434	-0.00366537	0.00312145	-0.00921729	0
HC5	550	TURKEY	-0.00482434	-0.00366537	0.00312145	-0.00921729	0
HC10	550	TURKEY	-0.00482434	-0.00366537	0.00312145	-0.00921729	0
0-SNP	3369	TURKEY	-0.00482434	-0.00366537	0.00312145	-0.00921729	0
5-SNP	2696	TURKEY	-0.00482434	-0.00366537	0.00312145	-0.00921729	0
10-SNP	2581	TURKEY	-0.00482434	-0.00366537	0.00312145	-0.00921729	0
25-SNP	2065	TURKEY	-0.00482434	-0.00366537	0.00312145	-0.00921729	0
HC0	178	TURKEY	-0.00482434	-0.00366541	0.00313773	-0.00956383	0
HC5	178	TURKEY	-0.00482434	-0.00366541	0.00313773	-0.00956383	0
HC10	178	TURKEY	-0.00482434	-0.00366541	0.00313773	-0.00956383	0
HC25	178	TURKEY	-0.00482434	-0.00366541	0.00313773	-0.00956383	0
0-SNP	1935	TURKEY	-0.00482434	-0.00366541	0.00313773	-0.00956383	0
5-SNP	1342	TURKEY	-0.00482434	-0.00366541	0.00313773	-0.00956383	0
10-SNP	1311	TURKEY	-0.00482434	-0.00366541	0.00313773	-0.00956383	0
25-SNP	968	TURKEY	-0.00482434	-0.00366541	0.00313773	-0.00956383	0
50-SNP	333	TURKEY	-0.00482434	-0.00366541	0.00313773	-0.00956383	0
HC0	253	TURKEY	-0.00482434	-0.00366552	0.00309579	-0.00921729	0
HC5	253	TURKEY	-0.00482434	-0.00366552	0.00309579	-0.00921729	0
HC10	253	TURKEY	-0.00482434	-0.00366552	0.00309579	-0.00921729	0
HC25	253	TURKEY	-0.00482434	-0.00366552	0.00309579	-0.00921729	0
0-SNP	2472	TURKEY	-0.00482434	-0.00366552	0.00309579	-0.00921729	0
5-SNP	1977	TURKEY	-0.00482434	-0.00366552	0.00309579	-0.00921729	0
10-SNP	1899	TURKEY	-0.00482434	-0.00366552	0.00309579	-0.00921729	0
25-SNP	1476	TURKEY	-0.00482434	-0.00366552	0.00309579	-0.00921729	0
50-SNP	910	TURKEY	-0.00482434	-0.00366552	0.00309579	-0.00921729	0
HC0	262	TURKEY	-0.00482434	-0.00366574	0.00312807	-0.00922378	0
HC0	663	TURKEY	-0.00482434	-0.00366588	0.00317019	-0.00956383	0
HC5	590	TURKEY	-0.00482434	-0.00366588	0.00317019	-0.00956383	0
0-SNP	972	TURKEY	-0.00482434	-0.00366588	0.00317019	-0.00956383	0
HC0	987	TURKEY	-0.00482434	-0.00366631	0.00313022	-0.00956383	0
0-SNP	1487	TURKEY	-0.00482434	-0.00366631	0.00313022	-0.00956383	0
HC0	484	TURKEY	-0.00482434	-0.0036667	0.00314742	-0.00956383	0
HC5	484	TURKEY	-0.00482434	-0.0036667	0.00314742	-0.00956383	0
HC10	484	TURKEY	-0.00482434	-0.0036667	0.00314742	-0.00956383	0
0-SNP	1161	TURKEY	-0.00482434	-0.0036667	0.00314742	-0.00956383	0
5-SNP	932	TURKEY	-0.00482434	-0.0036667	0.00314742	-0.00956383	0
10-SNP	922	TURKEY	-0.00482434	-0.0036667	0.00314742	-0.00956383	0
25-SNP	640	TURKEY	-0.00482434	-0.0036667	0.00314742	-0.00956383	0
HC0	325	TURKEY	-0.00482434	-0.00366679	0.00315709	-0.00956383	0
0-SNP	906	TURKEY	-0.00482434	-0.00366679	0.00315709	-0.00956383	0
HC0	364	TURKEY	-0.00482434	-0.0036672	0.00315943	-0.00956383	0
HC5	364	TURKEY	-0.00482434	-0.0036672	0.00315943	-0.00956383	0
HC10	364	TURKEY	-0.00482434	-0.0036672	0.00315943	-0.00956383	0
0-SNP	3300	TURKEY	-0.00482434	-0.0036672	0.00315943	-0.00956383	0
5-SNP	2641	TURKEY	-0.00482434	-0.0036672	0.00315943	-0.00956383	0
HC0	1049	TURKEY	-0.00482434	-0.00366728	0.00310448	-0.00956383	0
HC5	1049	TURKEY	-0.00482434	-0.00366728	0.00310448	-0.00956383	0
0-SNP	1991	TURKEY	-0.00482434	-0.00366728	0.00310448	-0.00956383	0
5-SNP	1597	TURKEY	-0.00482434	-0.00366728	0.00310448	-0.00956383	0
HC0	67	TURKEY	-0.00482434	-0.00366738	0.00313204	-0.00956383	0
HC5	67	TURKEY	-0.00482434	-0.00366738	0.00313204	-0.00956383	0
HC10	67	TURKEY	-0.00482434	-0.00366738	0.00313204	-0.00956383	0
HC25	67	TURKEY	-0.00482434	-0.00366738	0.00313204	-0.00956383	0
HC50	67	TURKEY	-0.00482434	-0.00366738	0.00313204	-0.00956383	0
0-SNP	1101	TURKEY	-0.00482434	-0.00366738	0.00313204	-0.00956383	0
5-SNP	884	TURKEY	-0.00482434	-0.00366738	0.00313204	-0.00956383	0
10-SNP	876	TURKEY	-0.00482434	-0.00366738	0.00313204	-0.00956383	0
25-SNP	601	TURKEY	-0.00482434	-0.00366738	0.00313204	-0.00956383	0
50-SNP	111	TURKEY	-0.00482434	-0.00366738	0.00313204	-0.00956383	0
100-SNP	110	TURKEY	-0.00482434	-0.00366738	0.00313204	-0.00956383	0
HC0	58	TURKEY	-0.00482434	-0.0036676	0.00311063	-0.00921729	0
HC5	58	TURKEY	-0.00482434	-0.0036676	0.00311063	-0.00921729	0
HC10	58	TURKEY	-0.00482434	-0.0036676	0.00311063	-0.00921729	0
0-SNP	3530	TURKEY	-0.00482434	-0.0036676	0.00311063	-0.00921729	0
5-SNP	2822	TURKEY	-0.00482434	-0.0036676	0.00311063	-0.00921729	0
10-SNP	2694	TURKEY	-0.00482434	-0.0036676	0.00311063	-0.00921729	0
25-SNP	2162	TURKEY	-0.00482434	-0.0036676	0.00311063	-0.00921729	0
HC0	12	TURKEY	-0.00482434	-0.00366774	0.00311469	-0.00921729	0
HC5	12	TURKEY	-0.00482434	-0.00366774	0.00311469	-0.00921729	0
HC10	12	TURKEY	-0.00482434	-0.00366774	0.00311469	-0.00921729	0
HC25	12	TURKEY	-0.00482434	-0.00366774	0.00311469	-0.00921729	0
0-SNP	1124	TURKEY	-0.00482434	-0.00366774	0.00311469	-0.00921729	0
5-SNP	904	TURKEY	-0.00482434	-0.00366774	0.00311469	-0.00921729	0
10-SNP	896	TURKEY	-0.00482434	-0.00366774	0.00311469	-0.00921729	0
25-SNP	616	TURKEY	-0.00482434	-0.00366774	0.00311469	-0.00921729	0
HC0	1091	TURKEY	-0.00482434	-0.003668	0.00310062	-0.00918155	0
HC5	1091	TURKEY	-0.00482434	-0.003668	0.00310062	-0.00918155	0
0-SNP	1781	TURKEY	-0.00482434	-0.003668	0.00310062	-0.00918155	0
5-SNP	1430	TURKEY	-0.00482434	-0.003668	0.00310062	-0.00918155	0
HC0	539	TURKEY	-0.00482434	-0.00366878	0.00314516	-0.00922378	0
0-SNP	1637	TURKEY	-0.00482434	-0.00366878	0.00314516	-0.00922378	0
HC0	89	TURKEY	-0.00482434	-0.00366887	0.0031692	-0.00956383	0
HC5	89	TURKEY	-0.00482434	-0.00366887	0.0031692	-0.00956383	0
HC10	89	TURKEY	-0.00482434	-0.00366887	0.0031692	-0.00956383	0
0-SNP	2551	TURKEY	-0.00482434	-0.00366887	0.0031692	-0.00956383	0
5-SNP	2038	TURKEY	-0.00482434	-0.00366887	0.0031692	-0.00956383	0
HC0	125	TURKEY	-0.00482434	-0.00366901	0.00311995	-0.00956383	0
0-SNP	852	TURKEY	-0.00482434	-0.00366901	0.00311995	-0.00956383	0
HC0	997	TURKEY	-0.00482434	-0.00366914	0.00312532	-0.00956383	0
HC5	997	TURKEY	-0.00482434	-0.00366914	0.00312532	-0.00956383	0
0-SNP	197	TURKEY	-0.00482434	-0.00366914	0.00312532	-0.00956383	0
5-SNP	161	TURKEY	-0.00482434	-0.00366914	0.00312532	-0.00956383	0
HC0	1194	TURKEY	-0.00482434	-0.00366973	0.00314249	-0.00956383	0
HC5	1194	TURKEY	-0.00482434	-0.00366973	0.00314249	-0.00956383	0
0-SNP	1621	TURKEY	-0.00482434	-0.00366973	0.00314249	-0.00956383	0
HC0	867	TURKEY	-0.00482434	-0.00366989	0.00310044	-0.00918155	0
HC5	867	TURKEY	-0.00482434	-0.00366989	0.00310044	-0.00918155	0
HC10	867	TURKEY	-0.00482434	-0.00366989	0.00310044	-0.00918155	0
HC25	867	TURKEY	-0.00482434	-0.00366989	0.00310044	-0.00918155	0
HC50	867	TURKEY	-0.00482434	-0.00366989	0.00310044	-0.00918155	0
0-SNP	1254	TURKEY	-0.00482434	-0.00366989	0.00310044	-0.00918155	0
5-SNP	1007	TURKEY	-0.00482434	-0.00366989	0.00310044	-0.00918155	0
10-SNP	988	TURKEY	-0.00482434	-0.00366989	0.00310044	-0.00918155	0
25-SNP	697	TURKEY	-0.00482434	-0.00366989	0.00310044	-0.00918155	0
50-SNP	200	TURKEY	-0.00482434	-0.00366989	0.00310044	-0.00918155	0
100-SNP	199	TURKEY	-0.00482434	-0.00366989	0.00310044	-0.00918155	0
HC0	570	TURKEY	-0.00482434	-0.00367	0.00310719	-0.00956383	0
HC5	570	TURKEY	-0.00482434	-0.00367	0.00310719	-0.00956383	0
HC10	570	TURKEY	-0.00482434	-0.00367	0.00310719	-0.00956383	0
HC25	570	TURKEY	-0.00482434	-0.00367	0.00310719	-0.00956383	0
HC50	570	TURKEY	-0.00482434	-0.00367	0.00310719	-0.00956383	0
0-SNP	2243	TURKEY	-0.00482434	-0.00367	0.00310719	-0.00956383	0
5-SNP	1798	TURKEY	-0.00482434	-0.00367	0.00310719	-0.00956383	0
10-SNP	1734	TURKEY	-0.00482434	-0.00367	0.00310719	-0.00956383	0
25-SNP	1331	TURKEY	-0.00482434	-0.00367	0.00310719	-0.00956383	0
50-SNP	776	TURKEY	-0.00482434	-0.00367	0.00310719	-0.00956383	0
HC0	191	TURKEY	-0.00482434	-0.00367014	0.00311981	-0.00921729	0
HC0	333	TURKEY	-0.00482434	-0.00367038	0.00315336	-0.00921729	0
HC5	333	TURKEY	-0.00482434	-0.00367038	0.00315336	-0.00921729	0
HC10	333	TURKEY	-0.00482434	-0.00367038	0.00315336	-0.00921729	0
0-SNP	3358	TURKEY	-0.00482434	-0.00367038	0.00315336	-0.00921729	0
5-SNP	2686	TURKEY	-0.00482434	-0.00367038	0.00315336	-0.00921729	0
10-SNP	2572	TURKEY	-0.00482434	-0.00367038	0.00315336	-0.00921729	0
HC0	285	TURKEY	-0.00482434	-0.00367045	0.00313025	-0.00921729	0
HC5	285	TURKEY	-0.00482434	-0.00367045	0.00313025	-0.00921729	0
HC10	285	TURKEY	-0.00482434	-0.00367045	0.00313025	-0.00921729	0
HC25	285	TURKEY	-0.00482434	-0.00367045	0.00313025	-0.00921729	0
HC50	285	TURKEY	-0.00482434	-0.00367045	0.00313025	-0.00921729	0
0-SNP	3262	TURKEY	-0.00482434	-0.00367045	0.00313025	-0.00921729	0
5-SNP	2614	TURKEY	-0.00482434	-0.00367045	0.00313025	-0.00921729	0
10-SNP	2507	TURKEY	-0.00482434	-0.00367045	0.00313025	-0.00921729	0
25-SNP	2006	TURKEY	-0.00482434	-0.00367045	0.00313025	-0.00921729	0
50-SNP	1388	TURKEY	-0.00482434	-0.00367045	0.00313025	-0.00921729	0
PhageType	115	TURKEY	-0.00482434	-0.00367045	0.00313025	-0.00921729	0
HC0	540	TURKEY	-0.00482434	-0.0036707	0.00316238	-0.00956383	0
0-SNP	846	TURKEY	-0.00482434	-0.0036707	0.00316238	-0.00956383	0
HC0	1107	TURKEY	-0.00482434	-0.00367089	0.00309978	-0.00918155	0
HC5	1107	TURKEY	-0.00482434	-0.00367089	0.00309978	-0.00918155	0
0-SNP	3480	TURKEY	-0.00482434	-0.00367089	0.00309978	-0.00918155	0
HC0	1082	TURKEY	-0.00482434	-0.00367108	0.00312415	-0.00918155	0
HC5	1082	TURKEY	-0.00482434	-0.00367108	0.00312415	-0.00918155	0
0-SNP	2375	TURKEY	-0.00482434	-0.00367108	0.00312415	-0.00918155	0
5-SNP	1901	TURKEY	-0.00482434	-0.00367108	0.00312415	-0.00918155	0
HC0	1222	TURKEY	-0.00482434	-0.00367121	0.00311523	-0.00922378	0
HC5	1222	TURKEY	-0.00482434	-0.00367121	0.00311523	-0.00922378	0
0-SNP	2304	TURKEY	-0.00482434	-0.00367121	0.00311523	-0.00922378	0
5-SNP	1843	TURKEY	-0.00482434	-0.00367121	0.00311523	-0.00922378	0
HC0	927	TURKEY	-0.00482434	-0.00367127	0.00313126	-0.00921729	0
HC5	927	TURKEY	-0.00482434	-0.00367127	0.00313126	-0.00921729	0
HC10	927	TURKEY	-0.00482434	-0.00367127	0.00313126	-0.00921729	0
0-SNP	958	TURKEY	-0.00482434	-0.00367127	0.00313126	-0.00921729	0
5-SNP	762	TURKEY	-0.00482434	-0.00367127	0.00313126	-0.00921729	0
10-SNP	760	TURKEY	-0.00482434	-0.00367127	0.00313126	-0.00921729	0
HC0	59	TURKEY	-0.00482434	-0.00367145	0.00315893	-0.00956383	0
HC5	59	TURKEY	-0.00482434	-0.00367145	0.00315893	-0.00956383	0
HC10	59	TURKEY	-0.00482434	-0.00367145	0.00315893	-0.00956383	0
0-SNP	1727	TURKEY	-0.00482434	-0.00367145	0.00315893	-0.00956383	0
5-SNP	1385	TURKEY	-0.00482434	-0.00367145	0.00315893	-0.00956383	0
10-SNP	1353	TURKEY	-0.00482434	-0.00367145	0.00315893	-0.00956383	0
HC0	1010	TURKEY	-0.00482434	-0.0036715	0.0031747	-0.00956383	0
HC5	1010	TURKEY	-0.00482434	-0.0036715	0.0031747	-0.00956383	0
HC10	1010	TURKEY	-0.00482434	-0.0036715	0.0031747	-0.00956383	0
HC25	1010	TURKEY	-0.00482434	-0.0036715	0.0031747	-0.00956383	0
0-SNP	2420	TURKEY	-0.00482434	-0.0036715	0.0031747	-0.00956383	0
5-SNP	1937	TURKEY	-0.00482434	-0.0036715	0.0031747	-0.00956383	0
10-SNP	1862	TURKEY	-0.00482434	-0.0036715	0.0031747	-0.00956383	0
25-SNP	1444	TURKEY	-0.00482434	-0.0036715	0.0031747	-0.00956383	0
HC0	1184	TURKEY	-0.00482434	-0.00367172	0.00316461	-0.00956383	0
HC5	1184	TURKEY	-0.00482434	-0.00367172	0.00316461	-0.00956383	0
HC10	1184	TURKEY	-0.00482434	-0.00367172	0.00316461	-0.00956383	0
0-SNP	2150	TURKEY	-0.00482434	-0.00367172	0.00316461	-0.00956383	0
5-SNP	1722	TURKEY	-0.00482434	-0.00367172	0.00316461	-0.00956383	0
10-SNP	1273	TURKEY	-0.00482434	-0.00367172	0.00316461	-0.00956383	0
HC0	667	TURKEY	-0.00482434	-0.00367194	0.00310603	-0.00918155	0
HC5	667	TURKEY	-0.00482434	-0.00367194	0.00310603	-0.00918155	0
HC10	667	TURKEY	-0.00482434	-0.00367194	0.00310603	-0.00918155	0
0-SNP	2887	TURKEY	-0.00482434	-0.00367194	0.00310603	-0.00918155	0
5-SNP	2306	TURKEY	-0.00482434	-0.00367194	0.00310603	-0.00918155	0
10-SNP	2213	TURKEY	-0.00482434	-0.00367194	0.00310603	-0.00918155	0
HC0	519	TURKEY	-0.00482434	-0.00367196	0.00313808	-0.00956383	0
HC5	519	TURKEY	-0.00482434	-0.00367196	0.00313808	-0.00956383	0
0-SNP	3214	TURKEY	-0.00482434	-0.00367196	0.00313808	-0.00956383	0
5-SNP	2577	TURKEY	-0.00482434	-0.00367196	0.00313808	-0.00956383	0
10-SNP	2471	TURKEY	-0.00482434	-0.00367196	0.00313808	-0.00956383	0
HC0	1274	TURKEY	-0.00482434	-0.00367211	0.00310355	-0.00918155	0
HC5	1274	TURKEY	-0.00482434	-0.00367211	0.00310355	-0.00918155	0
0-SNP	1515	TURKEY	-0.00482434	-0.00367211	0.00310355	-0.00918155	0
5-SNP	1207	TURKEY	-0.00482434	-0.00367211	0.00310355	-0.00918155	0
HC0	961	TURKEY	-0.00482434	-0.0036722	0.0031123	-0.00956383	0
HC5	961	TURKEY	-0.00482434	-0.0036722	0.0031123	-0.00956383	0
HC10	961	TURKEY	-0.00482434	-0.0036722	0.0031123	-0.00956383	0
0-SNP	90	TURKEY	-0.00482434	-0.0036722	0.0031123	-0.00956383	0
5-SNP	74	TURKEY	-0.00482434	-0.0036722	0.0031123	-0.00956383	0
10-SNP	74	TURKEY	-0.00482434	-0.0036722	0.0031123	-0.00956383	0
HC0	149	TURKEY	-0.00482434	-0.00367234	0.00314849	-0.00956383	0
HC5	149	TURKEY	-0.00482434	-0.00367234	0.00314849	-0.00956383	0
HC10	149	TURKEY	-0.00482434	-0.00367234	0.00314849	-0.00956383	0
HC25	149	TURKEY	-0.00482434	-0.00367234	0.00314849	-0.00956383	0
HC50	149	TURKEY	-0.00482434	-0.00367234	0.00314849	-0.00956383	0
0-SNP	2077	TURKEY	-0.00482434	-0.00367234	0.00314849	-0.00956383	0
5-SNP	1663	TURKEY	-0.00482434	-0.00367234	0.00314849	-0.00956383	0
10-SNP	1611	TURKEY	-0.00482434	-0.00367234	0.00314849	-0.00956383	0
25-SNP	1225	TURKEY	-0.00482434	-0.00367234	0.00314849	-0.00956383	0
50-SNP	676	TURKEY	-0.00482434	-0.00367234	0.00314849	-0.00956383	0
100-SNP	666	TURKEY	-0.00482434	-0.00367234	0.00314849	-0.00956383	0
HC0	188	TURKEY	-0.00482434	-0.00367257	0.00311477	-0.00921729	0
HC5	188	TURKEY	-0.00482434	-0.00367257	0.00311477	-0.00921729	0
0-SNP	294	TURKEY	-0.00482434	-0.00367257	0.00311477	-0.00921729	0
HC0	1295	TURKEY	-0.00482434	-0.00367297	0.00315057	-0.00918244	0
HC5	1295	TURKEY	-0.00482434	-0.00367297	0.00315057	-0.00918244	0
0-SNP	2065	TURKEY	-0.00482434	-0.00367297	0.00315057	-0.00918244	0
5-SNP	1653	TURKEY	-0.00482434	-0.00367297	0.00315057	-0.00918244	0
HC0	824	TURKEY	-0.00482434	-0.00367387	0.00311937	-0.00918155	0
HC5	824	TURKEY	-0.00482434	-0.00367387	0.00311937	-0.00918155	0
0-SNP	3137	TURKEY	-0.00482434	-0.00367387	0.00311937	-0.00918155	0
HC0	553	TURKEY	-0.00482434	-0.00367448	0.00311321	-0.00921729	0
HC5	553	TURKEY	-0.00482434	-0.00367448	0.00311321	-0.00921729	0
0-SNP	2923	TURKEY	-0.00482434	-0.00367448	0.00311321	-0.00921729	0
5-SNP	2154	TURKEY	-0.00482434	-0.00367448	0.00311321	-0.00921729	0
10-SNP	2066	TURKEY	-0.00482434	-0.00367448	0.00311321	-0.00921729	0
HC0	351	TURKEY	-0.00482434	-0.00367459	0.00312023	-0.00918155	0
HC5	351	TURKEY	-0.00482434	-0.00367459	0.00312023	-0.00918155	0
HC10	351	TURKEY	-0.00482434	-0.00367459	0.00312023	-0.00918155	0
HC25	189	TURKEY	-0.00482434	-0.00367459	0.00312023	-0.00918155	0
HC50	189	TURKEY	-0.00482434	-0.00367459	0.00312023	-0.00918155	0
0-SNP	1540	TURKEY	-0.00482434	-0.00367459	0.00312023	-0.00918155	0
5-SNP	1232	TURKEY	-0.00482434	-0.00367459	0.00312023	-0.00918155	0
10-SNP	1205	TURKEY	-0.00482434	-0.00367459	0.00312023	-0.00918155	0
25-SNP	715	TURKEY	-0.00482434	-0.00367459	0.00312023	-0.00918155	0
50-SNP	218	TURKEY	-0.00482434	-0.00367459	0.00312023	-0.00918155	0
100-SNP	217	TURKEY	-0.00482434	-0.00367459	0.00312023	-0.00918155	0
HC0	230	TURKEY	-0.00482434	-0.00367466	0.00313348	-0.00947723	0
HC5	230	TURKEY	-0.00482434	-0.00367466	0.00313348	-0.00947723	0
HC10	230	TURKEY	-0.00482434	-0.00367466	0.00313348	-0.00947723	0
0-SNP	3597	TURKEY	-0.00482434	-0.00367466	0.00313348	-0.00947723	0
5-SNP	2880	TURKEY	-0.00482434	-0.00367466	0.00313348	-0.00947723	0
10-SNP	2750	TURKEY	-0.00482434	-0.00367466	0.00313348	-0.00947723	0
25-SNP	2214	TURKEY	-0.00482434	-0.00367466	0.00313348	-0.00947723	0
HC0	15	TURKEY	-0.00482434	-0.00367493	0.00313071	-0.00921729	0
HC5	15	TURKEY	-0.00482434	-0.00367493	0.00313071	-0.00921729	0
HC10	15	TURKEY	-0.00482434	-0.00367493	0.00313071	-0.00921729	0
0-SNP	1570	TURKEY	-0.00482434	-0.00367493	0.00313071	-0.00921729	0
5-SNP	1256	TURKEY	-0.00482434	-0.00367493	0.00313071	-0.00921729	0
10-SNP	1229	TURKEY	-0.00482434	-0.00367493	0.00313071	-0.00921729	0
25-SNP	896	TURKEY	-0.00482434	-0.00367493	0.00313071	-0.00921729	0
HC0	937	TURKEY	-0.00482434	-0.00367498	0.00311698	-0.0094794	0
HC5	937	TURKEY	-0.00482434	-0.00367498	0.00311698	-0.0094794	0
HC10	937	TURKEY	-0.00482434	-0.00367498	0.00311698	-0.0094794	0
HC25	937	TURKEY	-0.00482434	-0.00367498	0.00311698	-0.0094794	0
0-SNP	2800	TURKEY	-0.00482434	-0.00367498	0.00311698	-0.0094794	0
5-SNP	2235	TURKEY	-0.00482434	-0.00367498	0.00311698	-0.0094794	0
HC0	22	TURKEY	-0.00482434	-0.00367518	0.0030847	-0.00918155	0
HC5	22	TURKEY	-0.00482434	-0.00367518	0.0030847	-0.00918155	0
0-SNP	78	TURKEY	-0.00482434	-0.00367518	0.0030847	-0.00918155	0
5-SNP	66	TURKEY	-0.00482434	-0.00367518	0.0030847	-0.00918155	0
HC0	1278	TURKEY	-0.00482434	-0.00367578	0.00311022	-0.00947723	0
HC5	1278	TURKEY	-0.00482434	-0.00367578	0.00311022	-0.00947723	0
HC10	1278	TURKEY	-0.00482434	-0.00367578	0.00311022	-0.00947723	0
HC25	1278	TURKEY	-0.00482434	-0.00367578	0.00311022	-0.00947723	0
HC50	1278	TURKEY	-0.00482434	-0.00367578	0.00311022	-0.00947723	0
0-SNP	1915	TURKEY	-0.00482434	-0.00367578	0.00311022	-0.00947723	0
5-SNP	1534	TURKEY	-0.00482434	-0.00367578	0.00311022	-0.00947723	0
10-SNP	1493	TURKEY	-0.00482434	-0.00367578	0.00311022	-0.00947723	0
HC0	1209	TURKEY	-0.00482434	-0.00367622	0.00312407	-0.00956383	0
HC5	1209	TURKEY	-0.00482434	-0.00367622	0.00312407	-0.00956383	0
HC10	1209	TURKEY	-0.00482434	-0.00367622	0.00312407	-0.00956383	0
0-SNP	2825	TURKEY	-0.00482434	-0.00367622	0.00312407	-0.00956383	0
5-SNP	2254	TURKEY	-0.00482434	-0.00367622	0.00312407	-0.00956383	0
HC0	674	TURKEY	-0.00482434	-0.00367627	0.00314343	-0.00956383	0
HC5	674	TURKEY	-0.00482434	-0.00367627	0.00314343	-0.00956383	0
0-SNP	1446	TURKEY	-0.00482434	-0.00367627	0.00314343	-0.00956383	0
HC0	1017	TURKEY	-0.00482434	-0.00367666	0.00312719	-0.00918155	0
HC5	1017	TURKEY	-0.00482434	-0.00367666	0.00312719	-0.00918155	0
HC10	1017	TURKEY	-0.00482434	-0.00367666	0.00312719	-0.00918155	0
0-SNP	2488	TURKEY	-0.00482434	-0.00367666	0.00312719	-0.00918155	0
5-SNP	1988	TURKEY	-0.00482434	-0.00367666	0.00312719	-0.00918155	0
10-SNP	1910	TURKEY	-0.00482434	-0.00367666	0.00312719	-0.00918155	0
HC0	684	TURKEY	-0.00482434	-0.00367682	0.00315388	-0.00947723	0
0-SNP	2477	TURKEY	-0.00482434	-0.00367682	0.00315388	-0.00947723	0
HC0	1216	TURKEY	-0.00482434	-0.00367703	0.003149	-0.00956383	0
HC5	1216	TURKEY	-0.00482434	-0.00367703	0.003149	-0.00956383	0
0-SNP	2684	TURKEY	-0.00482434	-0.00367703	0.003149	-0.00956383	0
5-SNP	1694	TURKEY	-0.00482434	-0.00367703	0.003149	-0.00956383	0
HC0	1327	TURKEY	-0.00482434	-0.0036775	0.00312692	-0.00956383	0
HC5	1327	TURKEY	-0.00482434	-0.0036775	0.00312692	-0.00956383	0
HC10	1327	TURKEY	-0.00482434	-0.0036775	0.00312692	-0.00956383	0
HC25	1327	TURKEY	-0.00482434	-0.0036775	0.00312692	-0.00956383	0
HC50	1327	TURKEY	-0.00482434	-0.0036775	0.00312692	-0.00956383	0
0-SNP	2445	TURKEY	-0.00482434	-0.0036775	0.00312692	-0.00956383	0
5-SNP	1957	TURKEY	-0.00482434	-0.0036775	0.00312692	-0.00956383	0
10-SNP	1881	TURKEY	-0.00482434	-0.0036775	0.00312692	-0.00956383	0
25-SNP	1460	TURKEY	-0.00482434	-0.0036775	0.00312692	-0.00956383	0
50-SNP	896	TURKEY	-0.00482434	-0.0036775	0.00312692	-0.00956383	0
HC0	1042	TURKEY	-0.00482434	-0.0036776	0.00309888	-0.00921729	0
0-SNP	3492	TURKEY	-0.00482434	-0.0036776	0.00309888	-0.00921729	0
HC0	948	TURKEY	-0.00482434	-0.00367776	0.00311753	-0.00921729	0
HC5	948	TURKEY	-0.00482434	-0.00367776	0.00311753	-0.00921729	0
HC10	948	TURKEY	-0.00482434	-0.00367776	0.00311753	-0.00921729	0
HC25	948	TURKEY	-0.00482434	-0.00367776	0.00311753	-0.00921729	0
HC50	948	TURKEY	-0.00482434	-0.00367776	0.00311753	-0.00921729	0
0-SNP	1902	TURKEY	-0.00482434	-0.00367776	0.00311753	-0.00921729	0
5-SNP	1524	TURKEY	-0.00482434	-0.00367776	0.00311753	-0.00921729	0
10-SNP	1484	TURKEY	-0.00482434	-0.00367776	0.00311753	-0.00921729	0
25-SNP	1113	TURKEY	-0.00482434	-0.00367776	0.00311753	-0.00921729	0
50-SNP	576	TURKEY	-0.00482434	-0.00367776	0.00311753	-0.00921729	0
100-SNP	567	TURKEY	-0.00482434	-0.00367776	0.00311753	-0.00921729	0
HC0	154	TURKEY	-0.00482434	-0.00367786	0.00315169	-0.00956383	0
0-SNP	2796	TURKEY	-0.00482434	-0.00367786	0.00315169	-0.00956383	0
HC0	423	TURKEY	-0.00482434	-0.00367824	0.00312403	-0.00921729	0
HC5	423	TURKEY	-0.00482434	-0.00367824	0.00312403	-0.00921729	0
HC10	423	TURKEY	-0.00482434	-0.00367824	0.00312403	-0.00921729	0
HC25	423	TURKEY	-0.00482434	-0.00367824	0.00312403	-0.00921729	0
HC50	423	TURKEY	-0.00482434	-0.00367824	0.00312403	-0.00921729	0
0-SNP	1916	TURKEY	-0.00482434	-0.00367824	0.00312403	-0.00921729	0
5-SNP	1535	TURKEY	-0.00482434	-0.00367824	0.00312403	-0.00921729	0
10-SNP	1494	TURKEY	-0.00482434	-0.00367824	0.00312403	-0.00921729	0
25-SNP	1123	TURKEY	-0.00482434	-0.00367824	0.00312403	-0.00921729	0
HC0	145	TURKEY	-0.00482434	-0.0036783	0.00311589	-0.00921729	0
HC5	145	TURKEY	-0.00482434	-0.0036783	0.00311589	-0.00921729	0
0-SNP	2947	TURKEY	-0.00482434	-0.0036783	0.00311589	-0.00921729	0
5-SNP	2350	TURKEY	-0.00482434	-0.0036783	0.00311589	-0.00921729	0
10-SNP	2256	TURKEY	-0.00482434	-0.0036783	0.00311589	-0.00921729	0
HC0	672	TURKEY	-0.00482434	-0.00367835	0.00313827	-0.0094794	0
HC5	672	TURKEY	-0.00482434	-0.00367835	0.00313827	-0.0094794	0
HC10	672	TURKEY	-0.00482434	-0.00367835	0.00313827	-0.0094794	0
0-SNP	1198	TURKEY	-0.00482434	-0.00367835	0.00313827	-0.0094794	0
5-SNP	964	TURKEY	-0.00482434	-0.00367835	0.00313827	-0.0094794	0
10-SNP	948	TURKEY	-0.00482434	-0.00367835	0.00313827	-0.0094794	0
25-SNP	661	TURKEY	-0.00482434	-0.00367835	0.00313827	-0.0094794	0
HC0	164	TURKEY	-0.00482434	-0.00367838	0.00312078	-0.00921729	0
HC5	164	TURKEY	-0.00482434	-0.00367838	0.00312078	-0.00921729	0
0-SNP	3648	TURKEY	-0.00482434	-0.00367838	0.00312078	-0.00921729	0
5-SNP	2917	TURKEY	-0.00482434	-0.00367838	0.00312078	-0.00921729	0
10-SNP	2787	TURKEY	-0.00482434	-0.00367838	0.00312078	-0.00921729	0
HC0	1	TURKEY	-0.00482434	-0.00367851	0.00310837	-0.00922378	0
HC5	1	TURKEY	-0.00482434	-0.00367851	0.00310837	-0.00922378	0
HC10	1	TURKEY	-0.00482434	-0.00367851	0.00310837	-0.00922378	0
0-SNP	2483	TURKEY	-0.00482434	-0.00367851	0.00310837	-0.00922378	0
5-SNP	1985	TURKEY	-0.00482434	-0.00367851	0.00310837	-0.00922378	0
10-SNP	1907	TURKEY	-0.00482434	-0.00367851	0.00310837	-0.00922378	0
25-SNP	1483	TURKEY	-0.00482434	-0.00367851	0.00310837	-0.00922378	0
50-SNP	917	TURKEY	-0.00482434	-0.00367851	0.00310837	-0.00922378	0
HC0	740	TURKEY	-0.00482434	-0.00367855	0.00312899	-0.00956383	0
0-SNP	545	TURKEY	-0.00482434	-0.00367855	0.00312899	-0.00956383	0
HC0	859	TURKEY	-0.00482434	-0.00367867	0.00311704	-0.00918155	0
HC5	859	TURKEY	-0.00482434	-0.00367867	0.00311704	-0.00918155	0
HC10	859	TURKEY	-0.00482434	-0.00367867	0.00311704	-0.00918155	0
HC25	859	TURKEY	-0.00482434	-0.00367867	0.00311704	-0.00918155	0
0-SNP	1448	TURKEY	-0.00482434	-0.00367867	0.00311704	-0.00918155	0
5-SNP	1151	TURKEY	-0.00482434	-0.00367867	0.00311704	-0.00918155	0
10-SNP	1127	TURKEY	-0.00482434	-0.00367867	0.00311704	-0.00918155	0
HC0	960	TURKEY	-0.00482434	-0.00367878	0.0031026	-0.00921729	0
HC5	960	TURKEY	-0.00482434	-0.00367878	0.0031026	-0.00921729	0
HC10	960	TURKEY	-0.00482434	-0.00367878	0.0031026	-0.00921729	0
0-SNP	1724	TURKEY	-0.00482434	-0.00367878	0.0031026	-0.00921729	0
5-SNP	1384	TURKEY	-0.00482434	-0.00367878	0.0031026	-0.00921729	0
HC0	798	TURKEY	-0.00482434	-0.00367881	0.00308511	-0.00921729	0
HC5	798	TURKEY	-0.00482434	-0.00367881	0.00308511	-0.00921729	0
HC10	798	TURKEY	-0.00482434	-0.00367881	0.00308511	-0.00921729	0
HC25	798	TURKEY	-0.00482434	-0.00367881	0.00308511	-0.00921729	0
0-SNP	3	TURKEY	-0.00482434	-0.00367881	0.00308511	-0.00921729	0
5-SNP	3	TURKEY	-0.00482434	-0.00367881	0.00308511	-0.00921729	0
10-SNP	3	TURKEY	-0.00482434	-0.00367881	0.00308511	-0.00921729	0
25-SNP	3	TURKEY	-0.00482434	-0.00367881	0.00308511	-0.00921729	0
HC0	233	TURKEY	-0.00482434	-0.00367902	0.00310934	-0.00918155	0
HC5	233	TURKEY	-0.00482434	-0.00367902	0.00310934	-0.00918155	0
HC10	233	TURKEY	-0.00482434	-0.00367902	0.00310934	-0.00918155	0
HC25	233	TURKEY	-0.00482434	-0.00367902	0.00310934	-0.00918155	0
0-SNP	2024	TURKEY	-0.00482434	-0.00367902	0.00310934	-0.00918155	0
5-SNP	1625	TURKEY	-0.00482434	-0.00367902	0.00310934	-0.00918155	0
10-SNP	1578	TURKEY	-0.00482434	-0.00367902	0.00310934	-0.00918155	0
25-SNP	1195	TURKEY	-0.00482434	-0.00367902	0.00310934	-0.00918155	0
50-SNP	649	TURKEY	-0.00482434	-0.00367902	0.00310934	-0.00918155	0
HC0	655	TURKEY	-0.00482434	-0.0036791	0.00308491	-0.00918155	0
0-SNP	1830	TURKEY	-0.00482434	-0.0036791	0.00308491	-0.00918155	0
HC0	748	TURKEY	-0.00482434	-0.00367955	0.00317104	-0.00956383	0
HC0	260	TURKEY	-0.00482434	-0.00367965	0.00311315	-0.00921729	0
HC5	260	TURKEY	-0.00482434	-0.00367965	0.00311315	-0.00921729	0
HC10	260	TURKEY	-0.00482434	-0.00367965	0.00311315	-0.00921729	0
0-SNP	1553	TURKEY	-0.00482434	-0.00367965	0.00311315	-0.00921729	0
5-SNP	1243	TURKEY	-0.00482434	-0.00367965	0.00311315	-0.00921729	0
10-SNP	1216	TURKEY	-0.00482434	-0.00367965	0.00311315	-0.00921729	0
25-SNP	883	TURKEY	-0.00482434	-0.00367965	0.00311315	-0.00921729	0
HC0	1171	TURKEY	-0.00482434	-0.00367977	0.00313599	-0.00956383	0
HC5	1171	TURKEY	-0.00482434	-0.00367977	0.00313599	-0.00956383	0
0-SNP	65	TURKEY	-0.00482434	-0.00367977	0.00313599	-0.00956383	0
HC0	632	TURKEY	-0.00482434	-0.00368024	0.00314041	-0.00956383	0
HC5	632	TURKEY	-0.00482434	-0.00368024	0.00314041	-0.00956383	0
0-SNP	1328	TURKEY	-0.00482434	-0.00368024	0.00314041	-0.00956383	0
5-SNP	1034	TURKEY	-0.00482434	-0.00368024	0.00314041	-0.00956383	0
10-SNP	1015	TURKEY	-0.00482434	-0.00368024	0.00314041	-0.00956383	0
HC0	1045	TURKEY	-0.00482434	-0.00368031	0.00311844	-0.00956383	0
0-SNP	2389	TURKEY	-0.00482434	-0.00368031	0.00311844	-0.00956383	0
HC0	890	TURKEY	-0.00482434	-0.00368064	0.00312214	-0.00956383	0
0-SNP	1282	TURKEY	-0.00482434	-0.00368064	0.00312214	-0.00956383	0
5-SNP	991	TURKEY	-0.00482434	-0.00368064	0.00312214	-0.00956383	0
HC0	429	TURKEY	-0.00482434	-0.00368088	0.00313834	-0.00922378	0
HC5	429	TURKEY	-0.00482434	-0.00368088	0.00313834	-0.00922378	0
HC10	429	TURKEY	-0.00482434	-0.00368088	0.00313834	-0.00922378	0
0-SNP	3089	TURKEY	-0.00482434	-0.00368088	0.00313834	-0.00922378	0
5-SNP	2470	TURKEY	-0.00482434	-0.00368088	0.00313834	-0.00922378	0
10-SNP	2372	TURKEY	-0.00482434	-0.00368088	0.00313834	-0.00922378	0
HC0	1023	TURKEY	-0.00482434	-0.00368117	0.00310541	-0.00918155	0
HC5	1023	TURKEY	-0.00482434	-0.00368117	0.00310541	-0.00918155	0
0-SNP	2685	TURKEY	-0.00482434	-0.00368117	0.00310541	-0.00918155	0
5-SNP	2141	TURKEY	-0.00482434	-0.00368117	0.00310541	-0.00918155	0
HC0	494	TURKEY	-0.00482434	-0.00368174	0.0031531	-0.00956383	0
0-SNP	1722	TURKEY	-0.00482434	-0.00368174	0.0031531	-0.00956383	0
HC0	2	TURKEY	-0.00482434	-0.00368193	0.00309673	-0.00918155	0
HC5	2	TURKEY	-0.00482434	-0.00368193	0.00309673	-0.00918155	0
HC10	2	TURKEY	-0.00482434	-0.00368193	0.00309673	-0.00918155	0
HC25	2	TURKEY	-0.00482434	-0.00368193	0.00309673	-0.00918155	0
0-SNP	2335	TURKEY	-0.00482434	-0.00368193	0.00309673	-0.00918155	0
5-SNP	1866	TURKEY	-0.00482434	-0.00368193	0.00309673	-0.00918155	0
10-SNP	1795	TURKEY	-0.00482434	-0.00368193	0.00309673	-0.00918155	0
25-SNP	1386	TURKEY	-0.00482434	-0.00368193	0.00309673	-0.00918155	0
50-SNP	826	TURKEY	-0.00482434	-0.00368193	0.00309673	-0.00918155	0
HC0	551	TURKEY	-0.00482434	-0.003682	0.00312334	-0.00921729	0
HC5	551	TURKEY	-0.00482434	-0.003682	0.00312334	-0.00921729	0
HC10	551	TURKEY	-0.00482434	-0.003682	0.00312334	-0.00921729	0
0-SNP	1403	TURKEY	-0.00482434	-0.003682	0.00312334	-0.00921729	0
5-SNP	1119	TURKEY	-0.00482434	-0.003682	0.00312334	-0.00921729	0
10-SNP	1097	TURKEY	-0.00482434	-0.003682	0.00312334	-0.00921729	0
HC0	998	TURKEY	-0.00482434	-0.00368204	0.0031456	-0.00956383	0
HC5	998	TURKEY	-0.00482434	-0.00368204	0.0031456	-0.00956383	0
0-SNP	1061	TURKEY	-0.00482434	-0.00368204	0.0031456	-0.00956383	0
HC0	95	TURKEY	-0.00482434	-0.00368219	0.00312835	-0.00947723	0
HC5	95	TURKEY	-0.00482434	-0.00368219	0.00312835	-0.00947723	0
HC10	95	TURKEY	-0.00482434	-0.00368219	0.00312835	-0.00947723	0
HC25	95	TURKEY	-0.00482434	-0.00368219	0.00312835	-0.00947723	0
0-SNP	2046	TURKEY	-0.00482434	-0.00368219	0.00312835	-0.00947723	0
5-SNP	1639	TURKEY	-0.00482434	-0.00368219	0.00312835	-0.00947723	0
10-SNP	1591	TURKEY	-0.00482434	-0.00368219	0.00312835	-0.00947723	0
25-SNP	1208	TURKEY	-0.00482434	-0.00368219	0.00312835	-0.00947723	0
HC0	981	TURKEY	-0.00482434	-0.00368227	0.00312214	-0.00922378	0
HC5	981	TURKEY	-0.00482434	-0.00368227	0.00312214	-0.00922378	0
HC10	981	TURKEY	-0.00482434	-0.00368227	0.00312214	-0.00922378	0
0-SNP	3083	TURKEY	-0.00482434	-0.00368227	0.00312214	-0.00922378	0
5-SNP	2466	TURKEY	-0.00482434	-0.00368227	0.00312214	-0.00922378	0
10-SNP	1790	TURKEY	-0.00482434	-0.00368227	0.00312214	-0.00922378	0
HC0	814	TURKEY	-0.00482434	-0.00368233	0.00311551	-0.00921729	0
HC5	814	TURKEY	-0.00482434	-0.00368233	0.00311551	-0.00921729	0
HC10	814	TURKEY	-0.00482434	-0.00368233	0.00311551	-0.00921729	0
HC25	814	TURKEY	-0.00482434	-0.00368233	0.00311551	-0.00921729	0
HC50	814	TURKEY	-0.00482434	-0.00368233	0.00311551	-0.00921729	0
0-SNP	3146	TURKEY	-0.00482434	-0.00368233	0.00311551	-0.00921729	0
5-SNP	2519	TURKEY	-0.00482434	-0.00368233	0.00311551	-0.00921729	0
10-SNP	812	TURKEY	-0.00482434	-0.00368233	0.00311551	-0.00921729	0
HC0	505	TURKEY	-0.00482434	-0.00368263	0.00314003	-0.00947723	0
HC5	505	TURKEY	-0.00482434	-0.00368263	0.00314003	-0.00947723	0
0-SNP	3544	TURKEY	-0.00482434	-0.00368263	0.00314003	-0.00947723	0
5-SNP	2834	TURKEY	-0.00482434	-0.00368263	0.00314003	-0.00947723	0
10-SNP	2706	TURKEY	-0.00482434	-0.00368263	0.00314003	-0.00947723	0
HC0	834	TURKEY	-0.00482434	-0.00368286	0.0031469	-0.00947723	0
HC5	834	TURKEY	-0.00482434	-0.00368286	0.0031469	-0.00947723	0
HC10	834	TURKEY	-0.00482434	-0.00368286	0.0031469	-0.00947723	0
HC0	171	TURKEY	-0.00482434	-0.00368302	0.00313174	-0.00956383	0
HC5	171	TURKEY	-0.00482434	-0.00368302	0.00313174	-0.00956383	0
HC10	171	TURKEY	-0.00482434	-0.00368302	0.00313174	-0.00956383	0
HC25	171	TURKEY	-0.00482434	-0.00368302	0.00313174	-0.00956383	0
HC50	171	TURKEY	-0.00482434	-0.00368302	0.00313174	-0.00956383	0
0-SNP	1200	TURKEY	-0.00482434	-0.00368302	0.00313174	-0.00956383	0
5-SNP	965	TURKEY	-0.00482434	-0.00368302	0.00313174	-0.00956383	0
10-SNP	949	TURKEY	-0.00482434	-0.00368302	0.00313174	-0.00956383	0
25-SNP	662	TURKEY	-0.00482434	-0.00368302	0.00313174	-0.00956383	0
50-SNP	55	TURKEY	-0.00482434	-0.00368302	0.00313174	-0.00956383	0
HC0	27	TURKEY	-0.00482434	-0.00368326	0.00312674	-0.00956383	0
HC5	27	TURKEY	-0.00482434	-0.00368326	0.00312674	-0.00956383	0
0-SNP	1998	TURKEY	-0.00482434	-0.00368326	0.00312674	-0.00956383	0
5-SNP	1603	TURKEY	-0.00482434	-0.00368326	0.00312674	-0.00956383	0
10-SNP	1557	TURKEY	-0.00482434	-0.00368326	0.00312674	-0.00956383	0
HC0	1186	TURKEY	-0.00482434	-0.00368348	0.0031564	-0.00956383	0
HC5	1186	TURKEY	-0.00482434	-0.00368348	0.0031564	-0.00956383	0
HC10	1186	TURKEY	-0.00482434	-0.00368348	0.0031564	-0.00956383	0
0-SNP	2679	TURKEY	-0.00482434	-0.00368348	0.0031564	-0.00956383	0
5-SNP	2137	TURKEY	-0.00482434	-0.00368348	0.0031564	-0.00956383	0
10-SNP	2049	TURKEY	-0.00482434	-0.00368348	0.0031564	-0.00956383	0
25-SNP	1611	TURKEY	-0.00482434	-0.00368348	0.0031564	-0.00956383	0
HC0	1058	TURKEY	-0.00482434	-0.00368358	0.00311774	-0.00918155	0
HC5	1058	TURKEY	-0.00482434	-0.00368358	0.00311774	-0.00918155	0
0-SNP	1360	TURKEY	-0.00482434	-0.00368358	0.00311774	-0.00918155	0
5-SNP	1090	TURKEY	-0.00482434	-0.00368358	0.00311774	-0.00918155	0
HC0	754	TURKEY	-0.00482434	-0.00368383	0.00311491	-0.00947723	0
HC5	754	TURKEY	-0.00482434	-0.00368383	0.00311491	-0.00947723	0
HC10	754	TURKEY	-0.00482434	-0.00368383	0.00311491	-0.00947723	0
0-SNP	2458	TURKEY	-0.00482434	-0.00368383	0.00311491	-0.00947723	0
5-SNP	1968	TURKEY	-0.00482434	-0.00368383	0.00311491	-0.00947723	0
10-SNP	1890	TURKEY	-0.00482434	-0.00368383	0.00311491	-0.00947723	0
25-SNP	964	TURKEY	-0.00482434	-0.00368383	0.00311491	-0.00947723	0
HC0	497	TURKEY	-0.00482434	-0.00368388	0.00314966	-0.00956383	0
HC5	497	TURKEY	-0.00482434	-0.00368388	0.00314966	-0.00956383	0
HC10	497	TURKEY	-0.00482434	-0.00368388	0.00314966	-0.00956383	0
0-SNP	1295	TURKEY	-0.00482434	-0.00368388	0.00314966	-0.00956383	0
5-SNP	1041	TURKEY	-0.00482434	-0.00368388	0.00314966	-0.00956383	0
10-SNP	1022	TURKEY	-0.00482434	-0.00368388	0.00314966	-0.00956383	0
HC0	1001	TURKEY	-0.00482434	-0.00368414	0.00313132	-0.00947723	0
HC5	1001	TURKEY	-0.00482434	-0.00368414	0.00313132	-0.00947723	0
HC10	1001	TURKEY	-0.00482434	-0.00368414	0.00313132	-0.00947723	0
0-SNP	1842	TURKEY	-0.00482434	-0.00368414	0.00313132	-0.00947723	0
5-SNP	1477	TURKEY	-0.00482434	-0.00368414	0.00313132	-0.00947723	0
HC0	1232	TURKEY	-0.00482434	-0.00368463	0.0031336	-0.00956383	0
HC5	1232	TURKEY	-0.00482434	-0.00368463	0.0031336	-0.00956383	0
HC10	1232	TURKEY	-0.00482434	-0.00368463	0.0031336	-0.00956383	0
HC25	1232	TURKEY	-0.00482434	-0.00368463	0.0031336	-0.00956383	0
0-SNP	2508	TURKEY	-0.00482434	-0.00368463	0.0031336	-0.00956383	0
5-SNP	2002	TURKEY	-0.00482434	-0.00368463	0.0031336	-0.00956383	0
10-SNP	1924	TURKEY	-0.00482434	-0.00368463	0.0031336	-0.00956383	0
25-SNP	1499	TURKEY	-0.00482434	-0.00368463	0.0031336	-0.00956383	0
50-SNP	930	TURKEY	-0.00482434	-0.00368463	0.0031336	-0.00956383	0
HC0	633	TURKEY	-0.00482434	-0.00368475	0.00312482	-0.00922378	0
0-SNP	3534	TURKEY	-0.00482434	-0.00368475	0.00312482	-0.00922378	0
5-SNP	2824	TURKEY	-0.00482434	-0.00368475	0.00312482	-0.00922378	0
HC0	1236	TURKEY	-0.00482434	-0.00368486	0.00312807	-0.00947723	0
HC5	1236	TURKEY	-0.00482434	-0.00368486	0.00312807	-0.00947723	0
0-SNP	1024	TURKEY	-0.00482434	-0.00368486	0.00312807	-0.00947723	0
5-SNP	819	TURKEY	-0.00482434	-0.00368486	0.00312807	-0.00947723	0
HC0	477	TURKEY	-0.00482434	-0.00368487	0.00311449	-0.00947723	0
HC5	477	TURKEY	-0.00482434	-0.00368487	0.00311449	-0.00947723	0
HC10	477	TURKEY	-0.00482434	-0.00368487	0.00311449	-0.00947723	0
HC25	477	TURKEY	-0.00482434	-0.00368487	0.00311449	-0.00947723	0
0-SNP	1215	TURKEY	-0.00482434	-0.00368487	0.00311449	-0.00947723	0
5-SNP	977	TURKEY	-0.00482434	-0.00368487	0.00311449	-0.00947723	0
10-SNP	959	TURKEY	-0.00482434	-0.00368487	0.00311449	-0.00947723	0
25-SNP	671	TURKEY	-0.00482434	-0.00368487	0.00311449	-0.00947723	0
HC0	1174	TURKEY	-0.00482434	-0.00368487	0.00312862	-0.00921729	0
HC5	1174	TURKEY	-0.00482434	-0.00368487	0.00312862	-0.00921729	0
0-SNP	1647	TURKEY	-0.00482434	-0.00368487	0.00312862	-0.00921729	0
HC0	608	TURKEY	-0.00482434	-0.0036852	0.00314178	-0.00947723	0
0-SNP	1288	TURKEY	-0.00482434	-0.0036852	0.00314178	-0.00947723	0
HC0	1071	TURKEY	-0.00482434	-0.00368536	0.00308498	-0.00918155	0
HC5	1071	TURKEY	-0.00482434	-0.00368536	0.00308498	-0.00918155	0
HC10	1071	TURKEY	-0.00482434	-0.00368536	0.00308498	-0.00918155	0
0-SNP	2030	TURKEY	-0.00482434	-0.00368536	0.00308498	-0.00918155	0
5-SNP	1630	TURKEY	-0.00482434	-0.00368536	0.00308498	-0.00918155	0
10-SNP	1583	TURKEY	-0.00482434	-0.00368536	0.00308498	-0.00918155	0
HC0	1152	TURKEY	-0.00482434	-0.00368539	0.00311732	-0.00921729	0
HC5	669	TURKEY	-0.00482434	-0.00368539	0.00311732	-0.00921729	0
0-SNP	1129	TURKEY	-0.00482434	-0.00368539	0.00311732	-0.00921729	0
HC0	1035	TURKEY	-0.00482434	-0.00368539	0.00314058	-0.00956383	0
0-SNP	140	TURKEY	-0.00482434	-0.00368539	0.00314058	-0.00956383	0
HC0	879	TURKEY	-0.00482434	-0.00368626	0.00313	-0.0094794	0
HC5	879	TURKEY	-0.00482434	-0.00368626	0.00313	-0.0094794	0
HC10	879	TURKEY	-0.00482434	-0.00368626	0.00313	-0.0094794	0
0-SNP	3377	TURKEY	-0.00482434	-0.00368626	0.00313	-0.0094794	0
5-SNP	1923	TURKEY	-0.00482434	-0.00368626	0.00313	-0.0094794	0
10-SNP	1849	TURKEY	-0.00482434	-0.00368626	0.00313	-0.0094794	0
HC0	1268	TURKEY	-0.00482434	-0.00368632	0.00312578	-0.00922378	0
HC5	820	TURKEY	-0.00482434	-0.00368632	0.00312578	-0.00922378	0
0-SNP	949	TURKEY	-0.00482434	-0.00368632	0.00312578	-0.00922378	0
5-SNP	753	TURKEY	-0.00482434	-0.00368632	0.00312578	-0.00922378	0
HC0	475	TURKEY	-0.00482434	-0.00368673	0.00314856	-0.00956383	0
HC5	475	TURKEY	-0.00482434	-0.00368673	0.00314856	-0.00956383	0
HC10	475	TURKEY	-0.00482434	-0.00368673	0.00314856	-0.00956383	0
0-SNP	1641	TURKEY	-0.00482434	-0.00368673	0.00314856	-0.00956383	0
5-SNP	1313	TURKEY	-0.00482434	-0.00368673	0.00314856	-0.00956383	0
10-SNP	1283	TURKEY	-0.00482434	-0.00368673	0.00314856	-0.00956383	0
HC0	609	TURKEY	-0.00482434	-0.00368697	0.00310582	-0.00918155	0
0-SNP	2729	TURKEY	-0.00482434	-0.00368697	0.00310582	-0.00918155	0
HC0	558	TURKEY	-0.00482434	-0.00368701	0.00315377	-0.00956383	0
HC5	558	TURKEY	-0.00482434	-0.00368701	0.00315377	-0.00956383	0
0-SNP	2252	TURKEY	-0.00482434	-0.00368701	0.00315377	-0.00956383	0
HC0	760	TURKEY	-0.00482434	-0.00368725	0.0031143	-0.00918155	0
HC5	760	TURKEY	-0.00482434	-0.00368725	0.0031143	-0.00918155	0
HC10	760	TURKEY	-0.00482434	-0.00368725	0.0031143	-0.00918155	0
HC25	760	TURKEY	-0.00482434	-0.00368725	0.0031143	-0.00918155	0
HC50	760	TURKEY	-0.00482434	-0.00368725	0.0031143	-0.00918155	0
0-SNP	1974	TURKEY	-0.00482434	-0.00368725	0.0031143	-0.00918155	0
5-SNP	1583	TURKEY	-0.00482434	-0.00368725	0.0031143	-0.00918155	0
10-SNP	1538	TURKEY	-0.00482434	-0.00368725	0.0031143	-0.00918155	0
25-SNP	1157	TURKEY	-0.00482434	-0.00368725	0.0031143	-0.00918155	0
50-SNP	615	TURKEY	-0.00482434	-0.00368725	0.0031143	-0.00918155	0
100-SNP	606	TURKEY	-0.00482434	-0.00368725	0.0031143	-0.00918155	0
HC0	1287	TURKEY	-0.00482434	-0.00368727	0.00312517	-0.00947723	0
HC5	1287	TURKEY	-0.00482434	-0.00368727	0.00312517	-0.00947723	0
HC10	1287	TURKEY	-0.00482434	-0.00368727	0.00312517	-0.00947723	0
0-SNP	2914	TURKEY	-0.00482434	-0.00368727	0.00312517	-0.00947723	0
5-SNP	2324	TURKEY	-0.00482434	-0.00368727	0.00312517	-0.00947723	0
10-SNP	2231	TURKEY	-0.00482434	-0.00368727	0.00312517	-0.00947723	0
25-SNP	1770	TURKEY	-0.00482434	-0.00368727	0.00312517	-0.00947723	0
HC0	637	TURKEY	-0.00482434	-0.00368736	0.00314923	-0.00956383	0
HC5	637	TURKEY	-0.00482434	-0.00368736	0.00314923	-0.00956383	0
HC10	637	TURKEY	-0.00482434	-0.00368736	0.00314923	-0.00956383	0
0-SNP	3110	TURKEY	-0.00482434	-0.00368736	0.00314923	-0.00956383	0
5-SNP	2488	TURKEY	-0.00482434	-0.00368736	0.00314923	-0.00956383	0
HC0	587	TURKEY	-0.00482434	-0.00368771	0.00310845	-0.00918155	0
HC5	587	TURKEY	-0.00482434	-0.00368771	0.00310845	-0.00918155	0
HC10	587	TURKEY	-0.00482434	-0.00368771	0.00310845	-0.00918155	0
0-SNP	3226	TURKEY	-0.00482434	-0.00368771	0.00310845	-0.00918155	0
5-SNP	2588	TURKEY	-0.00482434	-0.00368771	0.00310845	-0.00918155	0
10-SNP	2482	TURKEY	-0.00482434	-0.00368771	0.00310845	-0.00918155	0
HC0	866	TURKEY	-0.00482434	-0.00368777	0.00315118	-0.00947723	0
HC5	866	TURKEY	-0.00482434	-0.00368777	0.00315118	-0.00947723	0
HC10	866	TURKEY	-0.00482434	-0.00368777	0.00315118	-0.00947723	0
0-SNP	327	TURKEY	-0.00482434	-0.00368777	0.00315118	-0.00947723	0
5-SNP	264	TURKEY	-0.00482434	-0.00368777	0.00315118	-0.00947723	0
10-SNP	264	TURKEY	-0.00482434	-0.00368777	0.00315118	-0.00947723	0
HC0	971	TURKEY	-0.00482434	-0.00368778	0.00312421	-0.00918155	0
HC5	971	TURKEY	-0.00482434	-0.00368778	0.00312421	-0.00918155	0
0-SNP	2096	TURKEY	-0.00482434	-0.00368778	0.00312421	-0.00918155	0
5-SNP	1678	TURKEY	-0.00482434	-0.00368778	0.00312421	-0.00918155	0
HC0	185	TURKEY	-0.00482434	-0.00368782	0.00307812	-0.00918155	0
HC0	42	TURKEY	-0.00482434	-0.00368797	0.00312284	-0.00918155	0
HC5	42	TURKEY	-0.00482434	-0.00368797	0.00312284	-0.00918155	0
HC10	42	TURKEY	-0.00482434	-0.00368797	0.00312284	-0.00918155	0
0-SNP	2143	TURKEY	-0.00482434	-0.00368797	0.00312284	-0.00918155	0
5-SNP	1717	TURKEY	-0.00482434	-0.00368797	0.00312284	-0.00918155	0
10-SNP	1661	TURKEY	-0.00482434	-0.00368797	0.00312284	-0.00918155	0
25-SNP	1268	TURKEY	-0.00482434	-0.00368797	0.00312284	-0.00918155	0
HC0	1324	TURKEY	-0.00482434	-0.00368804	0.00311938	-0.00956383	0
HC5	1324	TURKEY	-0.00482434	-0.00368804	0.00311938	-0.00956383	0
0-SNP	2194	TURKEY	-0.00482434	-0.00368804	0.00311938	-0.00956383	0
5-SNP	1761	TURKEY	-0.00482434	-0.00368804	0.00311938	-0.00956383	0
10-SNP	1700	TURKEY	-0.00482434	-0.00368804	0.00311938	-0.00956383	0
HC0	266	TURKEY	-0.00482434	-0.00368805	0.00312429	-0.00947723	0
0-SNP	2340	TURKEY	-0.00482434	-0.00368805	0.00312429	-0.00947723	0
HC0	122	TURKEY	-0.00482434	-0.00368818	0.00315327	-0.00956383	0
HC5	122	TURKEY	-0.00482434	-0.00368818	0.00315327	-0.00956383	0
HC10	122	TURKEY	-0.00482434	-0.00368818	0.00315327	-0.00956383	0
HC25	122	TURKEY	-0.00482434	-0.00368818	0.00315327	-0.00956383	0
HC50	122	TURKEY	-0.00482434	-0.00368818	0.00315327	-0.00956383	0
0-SNP	1067	TURKEY	-0.00482434	-0.00368818	0.00315327	-0.00956383	0
5-SNP	855	TURKEY	-0.00482434	-0.00368818	0.00315327	-0.00956383	0
10-SNP	848	TURKEY	-0.00482434	-0.00368818	0.00315327	-0.00956383	0
25-SNP	578	TURKEY	-0.00482434	-0.00368818	0.00315327	-0.00956383	0
50-SNP	89	TURKEY	-0.00482434	-0.00368818	0.00315327	-0.00956383	0
100-SNP	88	TURKEY	-0.00482434	-0.00368818	0.00315327	-0.00956383	0
HC0	1241	TURKEY	-0.00482434	-0.00368849	0.00309334	-0.00918155	0
0-SNP	1744	TURKEY	-0.00482434	-0.00368849	0.00309334	-0.00918155	0
5-SNP	1400	TURKEY	-0.00482434	-0.00368849	0.00309334	-0.00918155	0
HC0	1280	TURKEY	-0.00482434	-0.00368875	0.00312281	-0.00921729	0
0-SNP	2470	TURKEY	-0.00482434	-0.00368875	0.00312281	-0.00921729	0
5-SNP	1976	TURKEY	-0.00482434	-0.00368875	0.00312281	-0.00921729	0
HC0	1026	TURKEY	-0.00482434	-0.00368895	0.00311651	-0.00918155	0
HC5	1026	TURKEY	-0.00482434	-0.00368895	0.00311651	-0.00918155	0
0-SNP	3455	TURKEY	-0.00482434	-0.00368895	0.00311651	-0.00918155	0
5-SNP	2767	TURKEY	-0.00482434	-0.00368895	0.00311651	-0.00918155	0
HC0	1153	TURKEY	-0.00482434	-0.00368906	0.00316124	-0.00956383	0
HC5	1153	TURKEY	-0.00482434	-0.00368906	0.00316124	-0.00956383	0
HC10	1153	TURKEY	-0.00482434	-0.00368906	0.00316124	-0.00956383	0
0-SNP	2983	TURKEY	-0.00482434	-0.00368906	0.00316124	-0.00956383	0
HC0	91	TURKEY	-0.00482434	-0.00368921	0.00309801	-0.00922378	0
HC5	91	TURKEY	-0.00482434	-0.00368921	0.00309801	-0.00922378	0
0-SNP	2904	TURKEY	-0.00482434	-0.00368921	0.00309801	-0.00922378	0
HC0	1328	TURKEY	-0.00482434	-0.00368939	0.00313543	-0.00956383	0
HC5	1328	TURKEY	-0.00482434	-0.00368939	0.00313543	-0.00956383	0
HC10	1328	TURKEY	-0.00482434	-0.00368939	0.00313543	-0.00956383	0
0-SNP	1052	TURKEY	-0.00482434	-0.00368939	0.00313543	-0.00956383	0
5-SNP	841	TURKEY	-0.00482434	-0.00368939	0.00313543	-0.00956383	0
10-SNP	762	TURKEY	-0.00482434	-0.00368939	0.00313543	-0.00956383	0
HC0	120	TURKEY	-0.00482434	-0.00368959	0.00311651	-0.00921729	0
HC5	120	TURKEY	-0.00482434	-0.00368959	0.00311651	-0.00921729	0
0-SNP	1907	TURKEY	-0.00482434	-0.00368959	0.00311651	-0.00921729	0
HC0	1249	TURKEY	-0.00482434	-0.0036896	0.00313982	-0.00956383	0
HC5	1249	TURKEY	-0.00482434	-0.0036896	0.00313982	-0.00956383	0
0-SNP	3421	TURKEY	-0.00482434	-0.0036896	0.00313982	-0.00956383	0
5-SNP	2738	TURKEY	-0.00482434	-0.0036896	0.00313982	-0.00956383	0
HC0	1291	TURKEY	-0.00482434	-0.00368971	0.00309989	-0.00918155	0
HC5	1291	TURKEY	-0.00482434	-0.00368971	0.00309989	-0.00918155	0
HC10	1291	TURKEY	-0.00482434	-0.00368971	0.00309989	-0.00918155	0
HC25	1291	TURKEY	-0.00482434	-0.00368971	0.00309989	-0.00918155	0
HC50	1291	TURKEY	-0.00482434	-0.00368971	0.00309989	-0.00918155	0
HC100	1291	TURKEY	-0.00482434	-0.00368971	0.00309989	-0.00918155	0
0-SNP	2695	TURKEY	-0.00482434	-0.00368971	0.00309989	-0.00918155	0
5-SNP	2149	TURKEY	-0.00482434	-0.00368971	0.00309989	-0.00918155	0
10-SNP	2061	TURKEY	-0.00482434	-0.00368971	0.00309989	-0.00918155	0
25-SNP	1619	TURKEY	-0.00482434	-0.00368971	0.00309989	-0.00918155	0
50-SNP	1038	TURKEY	-0.00482434	-0.00368971	0.00309989	-0.00918155	0
100-SNP	1024	TURKEY	-0.00482434	-0.00368971	0.00309989	-0.00918155	0
HC0	572	TURKEY	-0.00482434	-0.00368974	0.00311752	-0.00918244	0
HC5	572	TURKEY	-0.00482434	-0.00368974	0.00311752	-0.00918244	0
HC10	572	TURKEY	-0.00482434	-0.00368974	0.00311752	-0.00918244	0
0-SNP	957	TURKEY	-0.00482434	-0.00368974	0.00311752	-0.00918244	0
5-SNP	761	TURKEY	-0.00482434	-0.00368974	0.00311752	-0.00918244	0
10-SNP	759	TURKEY	-0.00482434	-0.00368974	0.00311752	-0.00918244	0
HC0	502	TURKEY	-0.00482434	-0.00368974	0.00316343	-0.00956383	0
HC5	502	TURKEY	-0.00482434	-0.00368974	0.00316343	-0.00956383	0
HC10	502	TURKEY	-0.00482434	-0.00368974	0.00316343	-0.00956383	0
0-SNP	3550	TURKEY	-0.00482434	-0.00368974	0.00316343	-0.00956383	0
5-SNP	2840	TURKEY	-0.00482434	-0.00368974	0.00316343	-0.00956383	0
10-SNP	2712	TURKEY	-0.00482434	-0.00368974	0.00316343	-0.00956383	0
HC0	1129	TURKEY	-0.00482434	-0.00368981	0.00312111	-0.00918155	0
HC5	1129	TURKEY	-0.00482434	-0.00368981	0.00312111	-0.00918155	0
HC10	1129	TURKEY	-0.00482434	-0.00368981	0.00312111	-0.00918155	0
0-SNP	3021	TURKEY	-0.00482434	-0.00368981	0.00312111	-0.00918155	0
5-SNP	2413	TURKEY	-0.00482434	-0.00368981	0.00312111	-0.00918155	0
10-SNP	2318	TURKEY	-0.00482434	-0.00368981	0.00312111	-0.00918155	0
25-SNP	1844	TURKEY	-0.00482434	-0.00368981	0.00312111	-0.00918155	0
HC0	62	TURKEY	-0.00482434	-0.00369002	0.00313163	-0.00956383	0
HC5	62	TURKEY	-0.00482434	-0.00369002	0.00313163	-0.00956383	0
0-SNP	1427	TURKEY	-0.00482434	-0.00369002	0.00313163	-0.00956383	0
HC0	574	TURKEY	-0.00482434	-0.00369006	0.00310483	-0.00947723	0
HC5	574	TURKEY	-0.00482434	-0.00369006	0.00310483	-0.00947723	0
0-SNP	2868	TURKEY	-0.00482434	-0.00369006	0.00310483	-0.00947723	0
HC0	1036	TURKEY	-0.00482434	-0.0036901	0.00313645	-0.00947723	0
HC5	1036	TURKEY	-0.00482434	-0.0036901	0.00313645	-0.00947723	0
HC10	1036	TURKEY	-0.00482434	-0.0036901	0.00313645	-0.00947723	0
HC25	1036	TURKEY	-0.00482434	-0.0036901	0.00313645	-0.00947723	0
0-SNP	2627	TURKEY	-0.00482434	-0.0036901	0.00313645	-0.00947723	0
5-SNP	2101	TURKEY	-0.00482434	-0.0036901	0.00313645	-0.00947723	0
10-SNP	2016	TURKEY	-0.00482434	-0.0036901	0.00313645	-0.00947723	0
25-SNP	522	TURKEY	-0.00482434	-0.0036901	0.00313645	-0.00947723	0
50-SNP	38	TURKEY	-0.00482434	-0.0036901	0.00313645	-0.00947723	0
HC0	1318	TURKEY	-0.00482434	-0.00369036	0.00312632	-0.00956383	0
HC5	1318	TURKEY	-0.00482434	-0.00369036	0.00312632	-0.00956383	0
HC10	1318	TURKEY	-0.00482434	-0.00369036	0.00312632	-0.00956383	0
HC25	1318	TURKEY	-0.00482434	-0.00369036	0.00312632	-0.00956383	0
0-SNP	1429	TURKEY	-0.00482434	-0.00369036	0.00312632	-0.00956383	0
5-SNP	1139	TURKEY	-0.00482434	-0.00369036	0.00312632	-0.00956383	0
10-SNP	1116	TURKEY	-0.00482434	-0.00369036	0.00312632	-0.00956383	0
25-SNP	800	TURKEY	-0.00482434	-0.00369036	0.00312632	-0.00956383	0
50-SNP	295	TURKEY	-0.00482434	-0.00369036	0.00312632	-0.00956383	0
HC0	964	TURKEY	-0.00482434	-0.00369042	0.00314682	-0.00921729	0
HC5	964	TURKEY	-0.00482434	-0.00369042	0.00314682	-0.00921729	0
HC10	964	TURKEY	-0.00482434	-0.00369042	0.00314682	-0.00921729	0
0-SNP	3033	TURKEY	-0.00482434	-0.00369042	0.00314682	-0.00921729	0
5-SNP	2422	TURKEY	-0.00482434	-0.00369042	0.00314682	-0.00921729	0
10-SNP	2327	TURKEY	-0.00482434	-0.00369042	0.00314682	-0.00921729	0
25-SNP	1849	TURKEY	-0.00482434	-0.00369042	0.00314682	-0.00921729	0
HC0	150	TURKEY	-0.00482434	-0.00369112	0.0031199	-0.00921729	0
HC5	150	TURKEY	-0.00482434	-0.00369112	0.0031199	-0.00921729	0
HC10	150	TURKEY	-0.00482434	-0.00369112	0.0031199	-0.00921729	0
0-SNP	2199	TURKEY	-0.00482434	-0.00369112	0.0031199	-0.00921729	0
5-SNP	1765	TURKEY	-0.00482434	-0.00369112	0.0031199	-0.00921729	0
10-SNP	1704	TURKEY	-0.00482434	-0.00369112	0.0031199	-0.00921729	0
HC0	929	TURKEY	-0.00482434	-0.00369118	0.00310787	-0.00918155	0
HC5	929	TURKEY	-0.00482434	-0.00369118	0.00310787	-0.00918155	0
0-SNP	3566	TURKEY	-0.00482434	-0.00369118	0.00310787	-0.00918155	0
5-SNP	1509	TURKEY	-0.00482434	-0.00369118	0.00310787	-0.00918155	0
HC0	375	TURKEY	-0.00482434	-0.00369131	0.00307575	-0.00918155	0
HC5	375	TURKEY	-0.00482434	-0.00369131	0.00307575	-0.00918155	0
HC10	375	TURKEY	-0.00482434	-0.00369131	0.00307575	-0.00918155	0
0-SNP	3450	TURKEY	-0.00482434	-0.00369131	0.00307575	-0.00918155	0
5-SNP	2763	TURKEY	-0.00482434	-0.00369131	0.00307575	-0.00918155	0
HC0	395	TURKEY	-0.00482434	-0.00369208	0.00312777	-0.00947723	0
HC5	395	TURKEY	-0.00482434	-0.00369208	0.00312777	-0.00947723	0
HC10	395	TURKEY	-0.00482434	-0.00369208	0.00312777	-0.00947723	0
0-SNP	2537	TURKEY	-0.00482434	-0.00369208	0.00312777	-0.00947723	0
5-SNP	2025	TURKEY	-0.00482434	-0.00369208	0.00312777	-0.00947723	0
10-SNP	1946	TURKEY	-0.00482434	-0.00369208	0.00312777	-0.00947723	0
HC0	1000	TURKEY	-0.00482434	-0.00369214	0.0031412	-0.00956383	0
HC5	1000	TURKEY	-0.00482434	-0.00369214	0.0031412	-0.00956383	0
HC10	1000	TURKEY	-0.00482434	-0.00369214	0.0031412	-0.00956383	0
HC25	1000	TURKEY	-0.00482434	-0.00369214	0.0031412	-0.00956383	0
0-SNP	3295	TURKEY	-0.00482434	-0.00369214	0.0031412	-0.00956383	0
5-SNP	2637	TURKEY	-0.00482434	-0.00369214	0.0031412	-0.00956383	0
HC0	21	TURKEY	-0.00482434	-0.0036925	0.00314688	-0.00956383	0
HC5	21	TURKEY	-0.00482434	-0.0036925	0.00314688	-0.00956383	0
0-SNP	2256	TURKEY	-0.00482434	-0.0036925	0.00314688	-0.00956383	0
5-SNP	1808	TURKEY	-0.00482434	-0.0036925	0.00314688	-0.00956383	0
HC0	777	TURKEY	-0.00482434	-0.00369271	0.00316685	-0.00956383	0
HC5	777	TURKEY	-0.00482434	-0.00369271	0.00316685	-0.00956383	0
HC10	777	TURKEY	-0.00482434	-0.00369271	0.00316685	-0.00956383	0
0-SNP	2655	TURKEY	-0.00482434	-0.00369271	0.00316685	-0.00956383	0
5-SNP	2120	TURKEY	-0.00482434	-0.00369271	0.00316685	-0.00956383	0
10-SNP	2033	TURKEY	-0.00482434	-0.00369271	0.00316685	-0.00956383	0
25-SNP	1596	TURKEY	-0.00482434	-0.00369271	0.00316685	-0.00956383	0
HC0	871	TURKEY	-0.00482434	-0.00369277	0.00314016	-0.00947723	0
HC5	871	TURKEY	-0.00482434	-0.00369277	0.00314016	-0.00947723	0
HC10	871	TURKEY	-0.00482434	-0.00369277	0.00314016	-0.00947723	0
0-SNP	1658	TURKEY	-0.00482434	-0.00369277	0.00314016	-0.00947723	0
5-SNP	1327	TURKEY	-0.00482434	-0.00369277	0.00314016	-0.00947723	0
10-SNP	1296	TURKEY	-0.00482434	-0.00369277	0.00314016	-0.00947723	0
25-SNP	954	TURKEY	-0.00482434	-0.00369277	0.00314016	-0.00947723	0
HC0	959	TURKEY	-0.00482434	-0.0036933	0.00314172	-0.00956383	0
HC5	959	TURKEY	-0.00482434	-0.0036933	0.00314172	-0.00956383	0
HC10	959	TURKEY	-0.00482434	-0.0036933	0.00314172	-0.00956383	0
0-SNP	3464	TURKEY	-0.00482434	-0.0036933	0.00314172	-0.00956383	0
5-SNP	1584	TURKEY	-0.00482434	-0.0036933	0.00314172	-0.00956383	0
10-SNP	1539	TURKEY	-0.00482434	-0.0036933	0.00314172	-0.00956383	0
25-SNP	1158	TURKEY	-0.00482434	-0.0036933	0.00314172	-0.00956383	0
HC0	676	TURKEY	-0.00482434	-0.00369341	0.00313046	-0.00956383	0
HC5	676	TURKEY	-0.00482434	-0.00369341	0.00313046	-0.00956383	0
0-SNP	3315	TURKEY	-0.00482434	-0.00369341	0.00313046	-0.00956383	0
5-SNP	2652	TURKEY	-0.00482434	-0.00369341	0.00313046	-0.00956383	0
HC0	952	TURKEY	-0.00482434	-0.00369372	0.00317149	-0.00956383	0
HC5	952	TURKEY	-0.00482434	-0.00369372	0.00317149	-0.00956383	0
HC10	952	TURKEY	-0.00482434	-0.00369372	0.00317149	-0.00956383	0
0-SNP	1496	TURKEY	-0.00482434	-0.00369372	0.00317149	-0.00956383	0
5-SNP	1189	TURKEY	-0.00482434	-0.00369372	0.00317149	-0.00956383	0
HC0	1074	TURKEY	-0.00482434	-0.00369379	0.00313358	-0.00956383	0
HC5	1074	TURKEY	-0.00482434	-0.00369379	0.00313358	-0.00956383	0
HC10	1074	TURKEY	-0.00482434	-0.00369379	0.00313358	-0.00956383	0
0-SNP	1894	TURKEY	-0.00482434	-0.00369379	0.00313358	-0.00956383	0
5-SNP	1519	TURKEY	-0.00482434	-0.00369379	0.00313358	-0.00956383	0
10-SNP	1480	TURKEY	-0.00482434	-0.00369379	0.00313358	-0.00956383	0
HC0	170	TURKEY	-0.00482434	-0.00369389	0.00311455	-0.00918155	0
HC5	170	TURKEY	-0.00482434	-0.00369389	0.00311455	-0.00918155	0
HC10	170	TURKEY	-0.00482434	-0.00369389	0.00311455	-0.00918155	0
0-SNP	3254	TURKEY	-0.00482434	-0.00369389	0.00311455	-0.00918155	0
5-SNP	2606	TURKEY	-0.00482434	-0.00369389	0.00311455	-0.00918155	0
10-SNP	2500	TURKEY	-0.00482434	-0.00369389	0.00311455	-0.00918155	0
HC0	99	TURKEY	-0.00482434	-0.00369395	0.00309971	-0.00918244	0
0-SNP	3405	TURKEY	-0.00482434	-0.00369395	0.00309971	-0.00918244	0
HC0	298	TURKEY	-0.00482434	-0.00369404	0.00313081	-0.00956383	0
HC0	719	TURKEY	-0.00482434	-0.00369405	0.00312698	-0.00921729	0
HC0	613	TURKEY	-0.00482434	-0.00369414	0.00316864	-0.00956383	0
HC5	613	TURKEY	-0.00482434	-0.00369414	0.00316864	-0.00956383	0
HC10	613	TURKEY	-0.00482434	-0.00369414	0.00316864	-0.00956383	0
0-SNP	2510	TURKEY	-0.00482434	-0.00369414	0.00316864	-0.00956383	0
5-SNP	2004	TURKEY	-0.00482434	-0.00369414	0.00316864	-0.00956383	0
10-SNP	1926	TURKEY	-0.00482434	-0.00369414	0.00316864	-0.00956383	0
25-SNP	1501	TURKEY	-0.00482434	-0.00369414	0.00316864	-0.00956383	0
HC0	226	TURKEY	-0.00482434	-0.00369442	0.00313824	-0.00956383	0
0-SNP	828	TURKEY	-0.00482434	-0.00369442	0.00313824	-0.00956383	0
HC0	761	TURKEY	-0.00482434	-0.00369457	0.00312069	-0.00956383	0
HC5	761	TURKEY	-0.00482434	-0.00369457	0.00312069	-0.00956383	0
HC10	761	TURKEY	-0.00482434	-0.00369457	0.00312069	-0.00956383	0
HC25	761	TURKEY	-0.00482434	-0.00369457	0.00312069	-0.00956383	0
HC50	761	TURKEY	-0.00482434	-0.00369457	0.00312069	-0.00956383	0
0-SNP	2460	TURKEY	-0.00482434	-0.00369457	0.00312069	-0.00956383	0
5-SNP	1341	TURKEY	-0.00482434	-0.00369457	0.00312069	-0.00956383	0
10-SNP	1310	TURKEY	-0.00482434	-0.00369457	0.00312069	-0.00956383	0
25-SNP	967	TURKEY	-0.00482434	-0.00369457	0.00312069	-0.00956383	0
50-SNP	444	TURKEY	-0.00482434	-0.00369457	0.00312069	-0.00956383	0
100-SNP	439	TURKEY	-0.00482434	-0.00369457	0.00312069	-0.00956383	0
HC0	736	TURKEY	-0.00482434	-0.0036947	0.00312577	-0.00921729	0
HC5	736	TURKEY	-0.00482434	-0.0036947	0.00312577	-0.00921729	0
HC10	736	TURKEY	-0.00482434	-0.0036947	0.00312577	-0.00921729	0
HC25	736	TURKEY	-0.00482434	-0.0036947	0.00312577	-0.00921729	0
0-SNP	1979	TURKEY	-0.00482434	-0.0036947	0.00312577	-0.00921729	0
5-SNP	1587	TURKEY	-0.00482434	-0.0036947	0.00312577	-0.00921729	0
10-SNP	1542	TURKEY	-0.00482434	-0.0036947	0.00312577	-0.00921729	0
25-SNP	1161	TURKEY	-0.00482434	-0.0036947	0.00312577	-0.00921729	0
HC0	1228	TURKEY	-0.00482434	-0.0036948	0.00310161	-0.00918155	0
HC5	844	TURKEY	-0.00482434	-0.0036948	0.00310161	-0.00918155	0
HC10	788	TURKEY	-0.00482434	-0.0036948	0.00310161	-0.00918155	0
0-SNP	3234	TURKEY	-0.00482434	-0.0036948	0.00310161	-0.00918155	0
5-SNP	1380	TURKEY	-0.00482434	-0.0036948	0.00310161	-0.00918155	0
10-SNP	1348	TURKEY	-0.00482434	-0.0036948	0.00310161	-0.00918155	0
HC0	724	TURKEY	-0.00482434	-0.00369489	0.0031097	-0.00956383	0
0-SNP	3071	TURKEY	-0.00482434	-0.00369489	0.0031097	-0.00956383	0
5-SNP	1767	TURKEY	-0.00482434	-0.00369489	0.0031097	-0.00956383	0
HC0	1285	TURKEY	-0.00482434	-0.00369491	0.00311737	-0.00921729	0
HC5	1285	TURKEY	-0.00482434	-0.00369491	0.00311737	-0.00921729	0
HC10	1285	TURKEY	-0.00482434	-0.00369491	0.00311737	-0.00921729	0
0-SNP	3640	TURKEY	-0.00482434	-0.00369491	0.00311737	-0.00921729	0
5-SNP	2912	TURKEY	-0.00482434	-0.00369491	0.00311737	-0.00921729	0
10-SNP	979	TURKEY	-0.00482434	-0.00369491	0.00311737	-0.00921729	0
HC0	926	TURKEY	-0.00482434	-0.00369499	0.00310784	-0.0094794	0
HC5	926	TURKEY	-0.00482434	-0.00369499	0.00310784	-0.0094794	0
HC10	926	TURKEY	-0.00482434	-0.00369499	0.00310784	-0.0094794	0
HC25	926	TURKEY	-0.00482434	-0.00369499	0.00310784	-0.0094794	0
HC50	926	TURKEY	-0.00482434	-0.00369499	0.00310784	-0.0094794	0
HC100	926	TURKEY	-0.00482434	-0.00369499	0.00310784	-0.0094794	0
HC0	1147	TURKEY	-0.00482434	-0.00369534	0.00312342	-0.00922378	0
HC5	1147	TURKEY	-0.00482434	-0.00369534	0.00312342	-0.00922378	0
0-SNP	3148	TURKEY	-0.00482434	-0.00369534	0.00312342	-0.00922378	0
5-SNP	2521	TURKEY	-0.00482434	-0.00369534	0.00312342	-0.00922378	0
HC0	96	TURKEY	-0.00482434	-0.0036954	0.00315513	-0.00956383	0
HC5	96	TURKEY	-0.00482434	-0.0036954	0.00315513	-0.00956383	0
HC10	96	TURKEY	-0.00482434	-0.0036954	0.00315513	-0.00956383	0
HC25	96	TURKEY	-0.00482434	-0.0036954	0.00315513	-0.00956383	0
0-SNP	2004	TURKEY	-0.00482434	-0.0036954	0.00315513	-0.00956383	0
5-SNP	1609	TURKEY	-0.00482434	-0.0036954	0.00315513	-0.00956383	0
10-SNP	1563	TURKEY	-0.00482434	-0.0036954	0.00315513	-0.00956383	0
25-SNP	1181	TURKEY	-0.00482434	-0.0036954	0.00315513	-0.00956383	0
HC0	369	TURKEY	-0.00482434	-0.00369542	0.00316032	-0.00956383	0
HC5	369	TURKEY	-0.00482434	-0.00369542	0.00316032	-0.00956383	0
HC10	369	TURKEY	-0.00482434	-0.00369542	0.00316032	-0.00956383	0
HC25	369	TURKEY	-0.00482434	-0.00369542	0.00316032	-0.00956383	0
0-SNP	2874	TURKEY	-0.00482434	-0.00369542	0.00316032	-0.00956383	0
5-SNP	2295	TURKEY	-0.00482434	-0.00369542	0.00316032	-0.00956383	0
10-SNP	2202	TURKEY	-0.00482434	-0.00369542	0.00316032	-0.00956383	0
25-SNP	1743	TURKEY	-0.00482434	-0.00369542	0.00316032	-0.00956383	0
HC0	1322	TURKEY	-0.00482434	-0.00369558	0.00315717	-0.00956383	0
HC5	1322	TURKEY	-0.00482434	-0.00369558	0.00315717	-0.00956383	0
HC10	1322	TURKEY	-0.00482434	-0.00369558	0.00315717	-0.00956383	0
0-SNP	1779	TURKEY	-0.00482434	-0.00369558	0.00315717	-0.00956383	0
5-SNP	1429	TURKEY	-0.00482434	-0.00369558	0.00315717	-0.00956383	0
HC0	557	TURKEY	-0.00482434	-0.00369564	0.00310115	-0.00956383	0
HC5	557	TURKEY	-0.00482434	-0.00369564	0.00310115	-0.00956383	0
HC10	557	TURKEY	-0.00482434	-0.00369564	0.00310115	-0.00956383	0
0-SNP	3240	TURKEY	-0.00482434	-0.00369564	0.00310115	-0.00956383	0
5-SNP	2501	TURKEY	-0.00482434	-0.00369564	0.00310115	-0.00956383	0
10-SNP	2399	TURKEY	-0.00482434	-0.00369564	0.00310115	-0.00956383	0
HC0	1146	TURKEY	-0.00482434	-0.00369569	0.00315924	-0.00956383	0
HC5	1146	TURKEY	-0.00482434	-0.00369569	0.00315924	-0.00956383	0
HC10	1146	TURKEY	-0.00482434	-0.00369569	0.00315924	-0.00956383	0
0-SNP	1537	TURKEY	-0.00482434	-0.00369569	0.00315924	-0.00956383	0
5-SNP	1229	TURKEY	-0.00482434	-0.00369569	0.00315924	-0.00956383	0
10-SNP	1203	TURKEY	-0.00482434	-0.00369569	0.00315924	-0.00956383	0
25-SNP	870	TURKEY	-0.00482434	-0.00369569	0.00315924	-0.00956383	0
HC0	1054	TURKEY	-0.00482434	-0.00369575	0.00312508	-0.00956383	0
HC5	1054	TURKEY	-0.00482434	-0.00369575	0.00312508	-0.00956383	0
HC10	1054	TURKEY	-0.00482434	-0.00369575	0.00312508	-0.00956383	0
HC25	1054	TURKEY	-0.00482434	-0.00369575	0.00312508	-0.00956383	0
0-SNP	3288	TURKEY	-0.00482434	-0.00369575	0.00312508	-0.00956383	0
5-SNP	2632	TURKEY	-0.00482434	-0.00369575	0.00312508	-0.00956383	0
10-SNP	2522	TURKEY	-0.00482434	-0.00369575	0.00312508	-0.00956383	0
25-SNP	2019	TURKEY	-0.00482434	-0.00369575	0.00312508	-0.00956383	0
50-SNP	1400	TURKEY	-0.00482434	-0.00369575	0.00312508	-0.00956383	0
HC0	585	TURKEY	-0.00482434	-0.00369578	0.00313951	-0.00956383	0
HC5	585	TURKEY	-0.00482434	-0.00369578	0.00313951	-0.00956383	0
0-SNP	3431	TURKEY	-0.00482434	-0.00369578	0.00313951	-0.00956383	0
5-SNP	2747	TURKEY	-0.00482434	-0.00369578	0.00313951	-0.00956383	0
HC0	623	TURKEY	-0.00482434	-0.00369604	0.00314268	-0.00956383	0
HC5	623	TURKEY	-0.00482434	-0.00369604	0.00314268	-0.00956383	0
0-SNP	1148	TURKEY	-0.00482434	-0.00369604	0.00314268	-0.00956383	0
0-SNP	3273	TURKEY	-0.00482434	-0.00369609	0.00313179	-0.00918155	0
HC0	440	TURKEY	-0.00482434	-0.00369667	0.00309751	-0.00918155	0
0-SNP	117	TURKEY	-0.00482434	-0.00369667	0.00309751	-0.00918155	0
HC0	780	TURKEY	-0.00482434	-0.00369704	0.00314007	-0.00956383	0
HC5	780	TURKEY	-0.00482434	-0.00369704	0.00314007	-0.00956383	0
0-SNP	1545	TURKEY	-0.00482434	-0.00369704	0.00314007	-0.00956383	0
5-SNP	1236	TURKEY	-0.00482434	-0.00369704	0.00314007	-0.00956383	0
10-SNP	1209	TURKEY	-0.00482434	-0.00369704	0.00314007	-0.00956383	0
HC0	671	TURKEY	-0.00482434	-0.00369761	0.00314842	-0.00947723	0
HC5	671	TURKEY	-0.00482434	-0.00369761	0.00314842	-0.00947723	0
HC10	671	TURKEY	-0.00482434	-0.00369761	0.00314842	-0.00947723	0
0-SNP	2765	TURKEY	-0.00482434	-0.00369761	0.00314842	-0.00947723	0
5-SNP	2207	TURKEY	-0.00482434	-0.00369761	0.00314842	-0.00947723	0
10-SNP	2118	TURKEY	-0.00482434	-0.00369761	0.00314842	-0.00947723	0
25-SNP	1668	TURKEY	-0.00482434	-0.00369761	0.00314842	-0.00947723	0
HC0	4	TURKEY	-0.00482434	-0.00369763	0.00311851	-0.0094794	0
0-SNP	2916	TURKEY	-0.00482434	-0.00369763	0.00311851	-0.0094794	0
5-SNP	1230	TURKEY	-0.00482434	-0.00369763	0.00311851	-0.0094794	0
HC0	743	TURKEY	-0.00482434	-0.00369764	0.00314325	-0.00956383	0
HC5	743	TURKEY	-0.00482434	-0.00369764	0.00314325	-0.00956383	0
HC10	743	TURKEY	-0.00482434	-0.00369764	0.00314325	-0.00956383	0
0-SNP	3072	TURKEY	-0.00482434	-0.00369764	0.00314325	-0.00956383	0
5-SNP	2456	TURKEY	-0.00482434	-0.00369764	0.00314325	-0.00956383	0
HC0	813	TURKEY	-0.00482434	-0.00369825	0.00312959	-0.0094794	0
HC5	813	TURKEY	-0.00482434	-0.00369825	0.00312959	-0.0094794	0
0-SNP	2553	TURKEY	-0.00482434	-0.00369825	0.00312959	-0.0094794	0
5-SNP	2040	TURKEY	-0.00482434	-0.00369825	0.00312959	-0.0094794	0
10-SNP	1959	TURKEY	-0.00482434	-0.00369825	0.00312959	-0.0094794	0
HC0	20	TURKEY	-0.00482434	-0.00369831	0.00312218	-0.00956383	0
HC5	20	TURKEY	-0.00482434	-0.00369831	0.00312218	-0.00956383	0
0-SNP	3223	TURKEY	-0.00482434	-0.00369831	0.00312218	-0.00956383	0
5-SNP	2585	TURKEY	-0.00482434	-0.00369831	0.00312218	-0.00956383	0
HC0	617	TURKEY	-0.00482434	-0.00369881	0.00312418	-0.0094794	0
HC5	617	TURKEY	-0.00482434	-0.00369881	0.00312418	-0.0094794	0
HC10	617	TURKEY	-0.00482434	-0.00369881	0.00312418	-0.0094794	0
HC25	617	TURKEY	-0.00482434	-0.00369881	0.00312418	-0.0094794	0
0-SNP	3631	TURKEY	-0.00482434	-0.00369881	0.00312418	-0.0094794	0
HC0	943	TURKEY	-0.00482434	-0.00369884	0.0030892	-0.00922378	0
HC5	943	TURKEY	-0.00482434	-0.00369884	0.0030892	-0.00922378	0
HC10	943	TURKEY	-0.00482434	-0.00369884	0.0030892	-0.00922378	0
0-SNP	3652	TURKEY	-0.00482434	-0.00369884	0.0030892	-0.00922378	0
5-SNP	2920	TURKEY	-0.00482434	-0.00369884	0.0030892	-0.00922378	0
10-SNP	2790	TURKEY	-0.00482434	-0.00369884	0.0030892	-0.00922378	0
HC0	616	TURKEY	-0.00482434	-0.00369904	0.00312158	-0.00921729	0
HC5	616	TURKEY	-0.00482434	-0.00369904	0.00312158	-0.00921729	0
HC10	616	TURKEY	-0.00482434	-0.00369904	0.00312158	-0.00921729	0
0-SNP	1449	TURKEY	-0.00482434	-0.00369904	0.00312158	-0.00921729	0
5-SNP	1152	TURKEY	-0.00482434	-0.00369904	0.00312158	-0.00921729	0
PhageType	U208	TURKEY	-0.00482434	-0.00369904	0.00312158	-0.00921729	0
HC0	509	TURKEY	-0.00482434	-0.0036991	0.00315143	-0.00956383	0
0-SNP	1406	TURKEY	-0.00482434	-0.0036991	0.00315143	-0.00956383	0
5-SNP	1122	TURKEY	-0.00482434	-0.0036991	0.00315143	-0.00956383	0
HC0	187	TURKEY	-0.00482434	-0.00369943	0.00315108	-0.00956383	0
HC0	564	TURKEY	-0.00482434	-0.00369958	0.003149	-0.00956383	0
0-SNP	593	TURKEY	-0.00482434	-0.00369958	0.003149	-0.00956383	0
HC0	489	TURKEY	-0.00482434	-0.00369964	0.00316033	-0.00956383	0
HC0	831	TURKEY	-0.00482434	-0.00369967	0.00312769	-0.00947723	0
0-SNP	2423	TURKEY	-0.00482434	-0.00369967	0.00312769	-0.00947723	0
HC0	797	TURKEY	-0.00482434	-0.00369975	0.00313054	-0.00947723	0
0-SNP	741	TURKEY	-0.00482434	-0.00369975	0.00313054	-0.00947723	0
HC0	1214	TURKEY	-0.00482434	-0.00369999	0.00312922	-0.00921729	0
HC5	1214	TURKEY	-0.00482434	-0.00369999	0.00312922	-0.00921729	0
HC10	1214	TURKEY	-0.00482434	-0.00369999	0.00312922	-0.00921729	0
0-SNP	1346	TURKEY	-0.00482434	-0.00369999	0.00312922	-0.00921729	0
5-SNP	1081	TURKEY	-0.00482434	-0.00369999	0.00312922	-0.00921729	0
10-SNP	1062	TURKEY	-0.00482434	-0.00369999	0.00312922	-0.00921729	0
HC0	427	TURKEY	-0.00482434	-0.00370012	0.00313434	-0.00956383	0
HC5	427	TURKEY	-0.00482434	-0.00370012	0.00313434	-0.00956383	0
HC10	427	TURKEY	-0.00482434	-0.00370012	0.00313434	-0.00956383	0
HC25	427	TURKEY	-0.00482434	-0.00370012	0.00313434	-0.00956383	0
0-SNP	2490	TURKEY	-0.00482434	-0.00370012	0.00313434	-0.00956383	0
5-SNP	1989	TURKEY	-0.00482434	-0.00370012	0.00313434	-0.00956383	0
10-SNP	1911	TURKEY	-0.00482434	-0.00370012	0.00313434	-0.00956383	0
25-SNP	1487	TURKEY	-0.00482434	-0.00370012	0.00313434	-0.00956383	0
HC0	70	TURKEY	-0.00482434	-0.00370023	0.00311188	-0.00922378	0
HC5	70	TURKEY	-0.00482434	-0.00370023	0.00311188	-0.00922378	0
0-SNP	1936	TURKEY	-0.00482434	-0.00370023	0.00311188	-0.00922378	0
5-SNP	1554	TURKEY	-0.00482434	-0.00370023	0.00311188	-0.00922378	0
10-SNP	1513	TURKEY	-0.00482434	-0.00370023	0.00311188	-0.00922378	0
HC0	1325	TURKEY	-0.00482434	-0.00370037	0.00315682	-0.00956383	0
HC5	1325	TURKEY	-0.00482434	-0.00370037	0.00315682	-0.00956383	0
HC10	1325	TURKEY	-0.00482434	-0.00370037	0.00315682	-0.00956383	0
HC25	1325	TURKEY	-0.00482434	-0.00370037	0.00315682	-0.00956383	0
HC50	1325	TURKEY	-0.00482434	-0.00370037	0.00315682	-0.00956383	0
0-SNP	1952	TURKEY	-0.00482434	-0.00370037	0.00315682	-0.00956383	0
5-SNP	1567	TURKEY	-0.00482434	-0.00370037	0.00315682	-0.00956383	0
10-SNP	1522	TURKEY	-0.00482434	-0.00370037	0.00315682	-0.00956383	0
25-SNP	1143	TURKEY	-0.00482434	-0.00370037	0.00315682	-0.00956383	0
50-SNP	602	TURKEY	-0.00482434	-0.00370037	0.00315682	-0.00956383	0
HC0	81	TURKEY	-0.00482434	-0.00370062	0.00310403	-0.00921729	0
HC5	81	TURKEY	-0.00482434	-0.00370062	0.00310403	-0.00921729	0
0-SNP	2059	TURKEY	-0.00482434	-0.00370062	0.00310403	-0.00921729	0
5-SNP	1649	TURKEY	-0.00482434	-0.00370062	0.00310403	-0.00921729	0
HC0	690	TURKEY	-0.00482434	-0.00370065	0.00314724	-0.00956383	0
HC5	690	TURKEY	-0.00482434	-0.00370065	0.00314724	-0.00956383	0
HC10	690	TURKEY	-0.00482434	-0.00370065	0.00314724	-0.00956383	0
0-SNP	3121	TURKEY	-0.00482434	-0.00370065	0.00314724	-0.00956383	0
5-SNP	2497	TURKEY	-0.00482434	-0.00370065	0.00314724	-0.00956383	0
10-SNP	2397	TURKEY	-0.00482434	-0.00370065	0.00314724	-0.00956383	0
HC0	8	TURKEY	-0.00482434	-0.00370071	0.00311883	-0.00947723	0
HC5	5	TURKEY	-0.00482434	-0.00370071	0.00311883	-0.00947723	0
HC10	5	TURKEY	-0.00482434	-0.00370071	0.00311883	-0.00947723	0
0-SNP	1050	TURKEY	-0.00482434	-0.00370071	0.00311883	-0.00947723	0
5-SNP	839	TURKEY	-0.00482434	-0.00370071	0.00311883	-0.00947723	0
10-SNP	833	TURKEY	-0.00482434	-0.00370071	0.00311883	-0.00947723	0
25-SNP	565	TURKEY	-0.00482434	-0.00370071	0.00311883	-0.00947723	0
HC0	160	TURKEY	-0.00482434	-0.00370107	0.00310769	-0.00947723	0
HC5	160	TURKEY	-0.00482434	-0.00370107	0.00310769	-0.00947723	0
HC10	160	TURKEY	-0.00482434	-0.00370107	0.00310769	-0.00947723	0
HC25	160	TURKEY	-0.00482434	-0.00370107	0.00310769	-0.00947723	0
0-SNP	2069	TURKEY	-0.00482434	-0.00370107	0.00310769	-0.00947723	0
5-SNP	1656	TURKEY	-0.00482434	-0.00370107	0.00310769	-0.00947723	0
10-SNP	1605	TURKEY	-0.00482434	-0.00370107	0.00310769	-0.00947723	0
25-SNP	1219	TURKEY	-0.00482434	-0.00370107	0.00310769	-0.00947723	0
50-SNP	670	TURKEY	-0.00482434	-0.00370107	0.00310769	-0.00947723	0
HC0	862	TURKEY	-0.00482434	-0.00370171	0.00316058	-0.00956383	0
HC5	862	TURKEY	-0.00482434	-0.00370171	0.00316058	-0.00956383	0
HC10	862	TURKEY	-0.00482434	-0.00370171	0.00316058	-0.00956383	0
0-SNP	1190	TURKEY	-0.00482434	-0.00370171	0.00316058	-0.00956383	0
5-SNP	804	TURKEY	-0.00482434	-0.00370171	0.00316058	-0.00956383	0
10-SNP	800	TURKEY	-0.00482434	-0.00370171	0.00316058	-0.00956383	0
HC0	85	TURKEY	-0.00482434	-0.00370182	0.0031233	-0.00956383	0
HC5	85	TURKEY	-0.00482434	-0.00370182	0.0031233	-0.00956383	0
0-SNP	1279	TURKEY	-0.00482434	-0.00370182	0.0031233	-0.00956383	0
5-SNP	1028	TURKEY	-0.00482434	-0.00370182	0.0031233	-0.00956383	0
10-SNP	1009	TURKEY	-0.00482434	-0.00370182	0.0031233	-0.00956383	0
HC0	882	TURKEY	-0.00482434	-0.0037019	0.00310611	-0.00921729	0
HC5	882	TURKEY	-0.00482434	-0.0037019	0.00310611	-0.00921729	0
0-SNP	3190	TURKEY	-0.00482434	-0.0037019	0.00310611	-0.00921729	0
5-SNP	1306	TURKEY	-0.00482434	-0.0037019	0.00310611	-0.00921729	0
10-SNP	797	TURKEY	-0.00482434	-0.0037019	0.00310611	-0.00921729	0
HC0	1020	TURKEY	-0.00482434	-0.00370193	0.00311771	-0.00918155	0
HC5	1020	TURKEY	-0.00482434	-0.00370193	0.00311771	-0.00918155	0
HC10	1020	TURKEY	-0.00482434	-0.00370193	0.00311771	-0.00918155	0
0-SNP	2906	TURKEY	-0.00482434	-0.00370193	0.00311771	-0.00918155	0
5-SNP	1498	TURKEY	-0.00482434	-0.00370193	0.00311771	-0.00918155	0
10-SNP	1020	TURKEY	-0.00482434	-0.00370193	0.00311771	-0.00918155	0
HC0	1262	TURKEY	-0.00482434	-0.00370228	0.00311977	-0.00956383	0
HC5	1262	TURKEY	-0.00482434	-0.00370228	0.00311977	-0.00956383	0
0-SNP	1159	TURKEY	-0.00482434	-0.00370228	0.00311977	-0.00956383	0
5-SNP	930	TURKEY	-0.00482434	-0.00370228	0.00311977	-0.00956383	0
10-SNP	920	TURKEY	-0.00482434	-0.00370228	0.00311977	-0.00956383	0
HC0	795	TURKEY	-0.00482434	-0.00370279	0.00315164	-0.00956383	0
HC5	795	TURKEY	-0.00482434	-0.00370279	0.00315164	-0.00956383	0
HC10	795	TURKEY	-0.00482434	-0.00370279	0.00315164	-0.00956383	0
0-SNP	1373	TURKEY	-0.00482434	-0.00370279	0.00315164	-0.00956383	0
5-SNP	1101	TURKEY	-0.00482434	-0.00370279	0.00315164	-0.00956383	0
10-SNP	1079	TURKEY	-0.00482434	-0.00370279	0.00315164	-0.00956383	0
HC0	493	TURKEY	-0.00482434	-0.00370286	0.00309922	-0.00918155	0
HC5	493	TURKEY	-0.00482434	-0.00370286	0.00309922	-0.00918155	0
HC10	493	TURKEY	-0.00482434	-0.00370286	0.00309922	-0.00918155	0
0-SNP	1672	TURKEY	-0.00482434	-0.00370286	0.00309922	-0.00918155	0
5-SNP	1337	TURKEY	-0.00482434	-0.00370286	0.00309922	-0.00918155	0
10-SNP	1306	TURKEY	-0.00482434	-0.00370286	0.00309922	-0.00918155	0
HC0	516	TURKEY	-0.00482434	-0.00370317	0.00317833	-0.00956383	0
0-SNP	3374	TURKEY	-0.00482434	-0.00370317	0.00317833	-0.00956383	0
HC0	703	TURKEY	-0.00482434	-0.00370326	0.00311392	-0.00947723	0
HC5	701	TURKEY	-0.00482434	-0.00370326	0.00311392	-0.00947723	0
HC10	701	TURKEY	-0.00482434	-0.00370326	0.00311392	-0.00947723	0
HC25	701	TURKEY	-0.00482434	-0.00370326	0.00311392	-0.00947723	0
HC50	701	TURKEY	-0.00482434	-0.00370326	0.00311392	-0.00947723	0
HC100	701	TURKEY	-0.00482434	-0.00370326	0.00311392	-0.00947723	0
0-SNP	2362	TURKEY	-0.00482434	-0.00370326	0.00311392	-0.00947723	0
5-SNP	798	TURKEY	-0.00482434	-0.00370326	0.00311392	-0.00947723	0
10-SNP	794	TURKEY	-0.00482434	-0.00370326	0.00311392	-0.00947723	0
25-SNP	530	TURKEY	-0.00482434	-0.00370326	0.00311392	-0.00947723	0
50-SNP	45	TURKEY	-0.00482434	-0.00370326	0.00311392	-0.00947723	0
100-SNP	45	TURKEY	-0.00482434	-0.00370326	0.00311392	-0.00947723	0
250-SNP	37	TURKEY	-0.00482434	-0.00370326	0.00311392	-0.00947723	0
HC0	221	TURKEY	-0.00482434	-0.00370329	0.00315159	-0.00956383	0
0-SNP	1569	TURKEY	-0.00482434	-0.00370329	0.00315159	-0.00956383	0
HC0	453	TURKEY	-0.00482434	-0.00370334	0.00313075	-0.00956383	0
HC5	453	TURKEY	-0.00482434	-0.00370334	0.00313075	-0.00956383	0
HC10	453	TURKEY	-0.00482434	-0.00370334	0.00313075	-0.00956383	0
HC25	453	TURKEY	-0.00482434	-0.00370334	0.00313075	-0.00956383	0
0-SNP	1587	TURKEY	-0.00482434	-0.00370334	0.00313075	-0.00956383	0
5-SNP	1269	TURKEY	-0.00482434	-0.00370334	0.00313075	-0.00956383	0
10-SNP	1241	TURKEY	-0.00482434	-0.00370334	0.00313075	-0.00956383	0
25-SNP	907	TURKEY	-0.00482434	-0.00370334	0.00313075	-0.00956383	0
HC0	373	TURKEY	-0.00482434	-0.00370367	0.00312965	-0.00947723	0
HC5	373	TURKEY	-0.00482434	-0.00370367	0.00312965	-0.00947723	0
HC10	373	TURKEY	-0.00482434	-0.00370367	0.00312965	-0.00947723	0
HC25	373	TURKEY	-0.00482434	-0.00370367	0.00312965	-0.00947723	0
0-SNP	2804	TURKEY	-0.00482434	-0.00370367	0.00312965	-0.00947723	0
HC0	202	TURKEY	-0.00482434	-0.00370381	0.00313615	-0.00956383	0
HC5	202	TURKEY	-0.00482434	-0.00370381	0.00313615	-0.00956383	0
HC10	202	TURKEY	-0.00482434	-0.00370381	0.00313615	-0.00956383	0
HC25	202	TURKEY	-0.00482434	-0.00370381	0.00313615	-0.00956383	0
0-SNP	2940	TURKEY	-0.00482434	-0.00370381	0.00313615	-0.00956383	0
5-SNP	2345	TURKEY	-0.00482434	-0.00370381	0.00313615	-0.00956383	0
10-SNP	2251	TURKEY	-0.00482434	-0.00370381	0.00313615	-0.00956383	0
25-SNP	1202	TURKEY	-0.00482434	-0.00370381	0.00313615	-0.00956383	0
HC0	1223	TURKEY	-0.00482434	-0.00370386	0.00314897	-0.00956383	0
HC5	1223	TURKEY	-0.00482434	-0.00370386	0.00314897	-0.00956383	0
0-SNP	1764	TURKEY	-0.00482434	-0.00370386	0.00314897	-0.00956383	0
5-SNP	821	TURKEY	-0.00482434	-0.00370386	0.00314897	-0.00956383	0
HC0	343	TURKEY	-0.00482434	-0.00370418	0.00311965	-0.00921729	0
HC5	343	TURKEY	-0.00482434	-0.00370418	0.00311965	-0.00921729	0
HC10	343	TURKEY	-0.00482434	-0.00370418	0.00311965	-0.00921729	0
0-SNP	2334	TURKEY	-0.00482434	-0.00370418	0.00311965	-0.00921729	0
5-SNP	1865	TURKEY	-0.00482434	-0.00370418	0.00311965	-0.00921729	0
10-SNP	1794	TURKEY	-0.00482434	-0.00370418	0.00311965	-0.00921729	0
HC0	244	TURKEY	-0.00482434	-0.00370428	0.00309908	-0.00921729	0
HC5	244	TURKEY	-0.00482434	-0.00370428	0.00309908	-0.00921729	0
0-SNP	2935	TURKEY	-0.00482434	-0.00370428	0.00309908	-0.00921729	0
5-SNP	2008	TURKEY	-0.00482434	-0.00370428	0.00309908	-0.00921729	0
10-SNP	1930	TURKEY	-0.00482434	-0.00370428	0.00309908	-0.00921729	0
HC0	64	TURKEY	-0.00482434	-0.00370433	0.00310191	-0.00921729	0
0-SNP	1349	TURKEY	-0.00482434	-0.00370433	0.00310191	-0.00921729	0
HC0	50	TURKEY	-0.00482434	-0.00370437	0.00314414	-0.00922378	0
HC5	50	TURKEY	-0.00482434	-0.00370437	0.00314414	-0.00922378	0
0-SNP	2853	TURKEY	-0.00482434	-0.00370437	0.00314414	-0.00922378	0
5-SNP	2277	TURKEY	-0.00482434	-0.00370437	0.00314414	-0.00922378	0
HC0	248	TURKEY	-0.00482434	-0.00370441	0.00310043	-0.00956383	0
0-SNP	223	TURKEY	-0.00482434	-0.00370441	0.00310043	-0.00956383	0
HC0	1300	TURKEY	-0.00482434	-0.0037045	0.00308885	-0.00918155	0
HC5	1300	TURKEY	-0.00482434	-0.0037045	0.00308885	-0.00918155	0
HC10	1300	TURKEY	-0.00482434	-0.0037045	0.00308885	-0.00918155	0
HC25	1300	TURKEY	-0.00482434	-0.0037045	0.00308885	-0.00918155	0
0-SNP	3635	TURKEY	-0.00482434	-0.0037045	0.00308885	-0.00918155	0
5-SNP	2908	TURKEY	-0.00482434	-0.0037045	0.00308885	-0.00918155	0
10-SNP	2778	TURKEY	-0.00482434	-0.0037045	0.00308885	-0.00918155	0
25-SNP	2239	TURKEY	-0.00482434	-0.0037045	0.00308885	-0.00918155	0
HC0	123	TURKEY	-0.00482434	-0.00370465	0.00307483	-0.00918155	0
HC0	384	TURKEY	-0.00482434	-0.00370466	0.00309811	-0.00918155	0
HC5	384	TURKEY	-0.00482434	-0.00370466	0.00309811	-0.00918155	0
0-SNP	1184	TURKEY	-0.00482434	-0.00370466	0.00309811	-0.00918155	0
5-SNP	952	TURKEY	-0.00482434	-0.00370466	0.00309811	-0.00918155	0
HC0	988	TURKEY	-0.00482434	-0.00370468	0.00312986	-0.00956383	0
HC5	988	TURKEY	-0.00482434	-0.00370468	0.00312986	-0.00956383	0
0-SNP	666	TURKEY	-0.00482434	-0.00370468	0.00312986	-0.00956383	0
5-SNP	538	TURKEY	-0.00482434	-0.00370468	0.00312986	-0.00956383	0
HC0	1237	TURKEY	-0.00482434	-0.00370502	0.00311378	-0.00921729	0
HC5	281	TURKEY	-0.00482434	-0.00370502	0.00311378	-0.00921729	0
0-SNP	1893	TURKEY	-0.00482434	-0.00370502	0.00311378	-0.00921729	0
5-SNP	1518	TURKEY	-0.00482434	-0.00370502	0.00311378	-0.00921729	0
HC0	919	TURKEY	-0.00482434	-0.00370535	0.00314484	-0.00956383	0
HC5	919	TURKEY	-0.00482434	-0.00370535	0.00314484	-0.00956383	0
HC10	919	TURKEY	-0.00482434	-0.00370535	0.00314484	-0.00956383	0
HC25	919	TURKEY	-0.00482434	-0.00370535	0.00314484	-0.00956383	0
HC50	919	TURKEY	-0.00482434	-0.00370535	0.00314484	-0.00956383	0
HC100	919	TURKEY	-0.00482434	-0.00370535	0.00314484	-0.00956383	0
HC250	919	TURKEY	-0.00482434	-0.00370535	0.00314484	-0.00956383	0
0-SNP	2088	TURKEY	-0.00482434	-0.00370535	0.00314484	-0.00956383	0
5-SNP	1671	TURKEY	-0.00482434	-0.00370535	0.00314484	-0.00956383	0
10-SNP	1619	TURKEY	-0.00482434	-0.00370535	0.00314484	-0.00956383	0
HC0	308	TURKEY	-0.00482434	-0.00370579	0.00313259	-0.00922378	0
0-SNP	2558	TURKEY	-0.00482434	-0.00370579	0.00313259	-0.00922378	0
5-SNP	2044	TURKEY	-0.00482434	-0.00370579	0.00313259	-0.00922378	0
HC0	1133	TURKEY	-0.00482434	-0.00370589	0.003116	-0.00956383	0
HC5	1133	TURKEY	-0.00482434	-0.00370589	0.003116	-0.00956383	0
HC10	1133	TURKEY	-0.00482434	-0.00370589	0.003116	-0.00956383	0
0-SNP	2688	TURKEY	-0.00482434	-0.00370589	0.003116	-0.00956383	0
5-SNP	2143	TURKEY	-0.00482434	-0.00370589	0.003116	-0.00956383	0
10-SNP	2055	TURKEY	-0.00482434	-0.00370589	0.003116	-0.00956383	0
HC0	1047	TURKEY	-0.00482434	-0.00370643	0.00309644	-0.00921729	0
HC5	1047	TURKEY	-0.00482434	-0.00370643	0.00309644	-0.00921729	0
HC10	1047	TURKEY	-0.00482434	-0.00370643	0.00309644	-0.00921729	0
0-SNP	1516	TURKEY	-0.00482434	-0.00370643	0.00309644	-0.00921729	0
5-SNP	1208	TURKEY	-0.00482434	-0.00370643	0.00309644	-0.00921729	0
10-SNP	1182	TURKEY	-0.00482434	-0.00370643	0.00309644	-0.00921729	0
25-SNP	854	TURKEY	-0.00482434	-0.00370643	0.00309644	-0.00921729	0
HC0	1205	TURKEY	-0.00482434	-0.00370647	0.00313814	-0.00956383	0
0-SNP	1041	TURKEY	-0.00482434	-0.00370647	0.00313814	-0.00956383	0
HC0	1002	TURKEY	-0.00482434	-0.00370679	0.00314719	-0.00956383	0
0-SNP	3502	TURKEY	-0.00482434	-0.00370679	0.00314719	-0.00956383	0
PhageType	106	TURKEY	-0.00482434	-0.00370679	0.00314719	-0.00956383	0
HC0	1281	TURKEY	-0.00482434	-0.00370701	0.00317945	-0.00947723	0
0-SNP	3481	TURKEY	-0.00482434	-0.00370701	0.00317945	-0.00947723	0
HC0	316	TURKEY	-0.00482434	-0.00370719	0.00314485	-0.00956383	0
HC5	316	TURKEY	-0.00482434	-0.00370719	0.00314485	-0.00956383	0
HC10	316	TURKEY	-0.00482434	-0.00370719	0.00314485	-0.00956383	0
HC25	316	TURKEY	-0.00482434	-0.00370719	0.00314485	-0.00956383	0
0-SNP	3477	TURKEY	-0.00482434	-0.00370719	0.00314485	-0.00956383	0
5-SNP	2779	TURKEY	-0.00482434	-0.00370719	0.00314485	-0.00956383	0
10-SNP	2657	TURKEY	-0.00482434	-0.00370719	0.00314485	-0.00956383	0
25-SNP	2130	TURKEY	-0.00482434	-0.00370719	0.00314485	-0.00956383	0
50-SNP	104	TURKEY	-0.00482434	-0.00370719	0.00314485	-0.00956383	0
HC0	110	TURKEY	-0.00482434	-0.0037073	0.00311323	-0.00921729	0
HC5	110	TURKEY	-0.00482434	-0.0037073	0.00311323	-0.00921729	0
HC10	110	TURKEY	-0.00482434	-0.0037073	0.00311323	-0.00921729	0
HC25	110	TURKEY	-0.00482434	-0.0037073	0.00311323	-0.00921729	0
0-SNP	2743	TURKEY	-0.00482434	-0.0037073	0.00311323	-0.00921729	0
5-SNP	2191	TURKEY	-0.00482434	-0.0037073	0.00311323	-0.00921729	0
10-SNP	2102	TURKEY	-0.00482434	-0.0037073	0.00311323	-0.00921729	0
25-SNP	1653	TURKEY	-0.00482434	-0.0037073	0.00311323	-0.00921729	0
HC0	1193	TURKEY	-0.00482434	-0.00370751	0.00313578	-0.00956383	0
0-SNP	102	TURKEY	-0.00482434	-0.00370751	0.00313578	-0.00956383	0
HC0	39	TURKEY	-0.00482434	-0.00370763	0.00313391	-0.00956383	0
HC0	529	TURKEY	-0.00482434	-0.0037077	0.00311706	-0.00956383	0
0-SNP	1169	TURKEY	-0.00482434	-0.0037077	0.00311706	-0.00956383	0
HC0	514	TURKEY	-0.00482434	-0.00370784	0.00310399	-0.00921729	0
HC5	514	TURKEY	-0.00482434	-0.00370784	0.00310399	-0.00921729	0
HC10	514	TURKEY	-0.00482434	-0.00370784	0.00310399	-0.00921729	0
0-SNP	1877	TURKEY	-0.00482434	-0.00370784	0.00310399	-0.00921729	0
5-SNP	1507	TURKEY	-0.00482434	-0.00370784	0.00310399	-0.00921729	0
10-SNP	1468	TURKEY	-0.00482434	-0.00370784	0.00310399	-0.00921729	0
HC0	554	TURKEY	-0.00482434	-0.00370784	0.00315094	-0.00956383	0
HC0	1309	TURKEY	-0.00482434	-0.00370804	0.00313816	-0.00947723	0
HC5	1309	TURKEY	-0.00482434	-0.00370804	0.00313816	-0.00947723	0
0-SNP	1266	TURKEY	-0.00482434	-0.00370804	0.00313816	-0.00947723	0
5-SNP	1017	TURKEY	-0.00482434	-0.00370804	0.00313816	-0.00947723	0
10-SNP	998	TURKEY	-0.00482434	-0.00370804	0.00313816	-0.00947723	0
HC0	599	TURKEY	-0.00482434	-0.00370819	0.0031358	-0.0094794	0
0-SNP	2579	TURKEY	-0.00482434	-0.00370819	0.0031358	-0.0094794	0
HC0	901	TURKEY	-0.00482434	-0.00370857	0.00308827	-0.00956383	0
0-SNP	1277	TURKEY	-0.00482434	-0.00370857	0.00308827	-0.00956383	0
HC0	1276	TURKEY	-0.00482434	-0.00370869	0.00313543	-0.00956383	0
0-SNP	1016	TURKEY	-0.00482434	-0.00370869	0.00313543	-0.00956383	0
HC0	794	TURKEY	-0.00482434	-0.00370876	0.00314574	-0.00956383	0
HC5	794	TURKEY	-0.00482434	-0.00370876	0.00314574	-0.00956383	0
HC10	794	TURKEY	-0.00482434	-0.00370876	0.00314574	-0.00956383	0
0-SNP	1238	TURKEY	-0.00482434	-0.00370876	0.00314574	-0.00956383	0
5-SNP	994	TURKEY	-0.00482434	-0.00370876	0.00314574	-0.00956383	0
HC0	193	TURKEY	-0.00482434	-0.00370911	0.00309491	-0.00918155	0
HC5	193	TURKEY	-0.00482434	-0.00370911	0.00309491	-0.00918155	0
0-SNP	1671	TURKEY	-0.00482434	-0.00370911	0.00309491	-0.00918155	0
5-SNP	1336	TURKEY	-0.00482434	-0.00370911	0.00309491	-0.00918155	0
HC0	872	TURKEY	-0.00482434	-0.00371018	0.0031402	-0.00956383	0
HC5	872	TURKEY	-0.00482434	-0.00371018	0.0031402	-0.00956383	0
0-SNP	1399	TURKEY	-0.00482434	-0.00371018	0.0031402	-0.00956383	0
5-SNP	1116	TURKEY	-0.00482434	-0.00371018	0.0031402	-0.00956383	0
HC0	803	TURKEY	-0.00482434	-0.00371021	0.00312448	-0.00956383	0
0-SNP	9	TURKEY	-0.00482434	-0.00371021	0.00312448	-0.00956383	0
HC0	387	TURKEY	-0.00482434	-0.00371021	0.00312254	-0.00921729	0
HC5	387	TURKEY	-0.00482434	-0.00371021	0.00312254	-0.00921729	0
0-SNP	2455	TURKEY	-0.00482434	-0.00371021	0.00312254	-0.00921729	0
HC0	51	TURKEY	-0.00482434	-0.00371049	0.00312885	-0.00921729	0
HC5	51	TURKEY	-0.00482434	-0.00371049	0.00312885	-0.00921729	0
HC10	51	TURKEY	-0.00482434	-0.00371049	0.00312885	-0.00921729	0
0-SNP	2789	TURKEY	-0.00482434	-0.00371049	0.00312885	-0.00921729	0
5-SNP	2226	TURKEY	-0.00482434	-0.00371049	0.00312885	-0.00921729	0
10-SNP	2136	TURKEY	-0.00482434	-0.00371049	0.00312885	-0.00921729	0
HC0	696	TURKEY	-0.00482434	-0.00371058	0.00312272	-0.00922378	0
HC5	696	TURKEY	-0.00482434	-0.00371058	0.00312272	-0.00922378	0
HC10	696	TURKEY	-0.00482434	-0.00371058	0.00312272	-0.00922378	0
HC25	696	TURKEY	-0.00482434	-0.00371058	0.00312272	-0.00922378	0
HC50	696	TURKEY	-0.00482434	-0.00371058	0.00312272	-0.00922378	0
0-SNP	978	TURKEY	-0.00482434	-0.00371058	0.00312272	-0.00922378	0
5-SNP	780	TURKEY	-0.00482434	-0.00371058	0.00312272	-0.00922378	0
10-SNP	777	TURKEY	-0.00482434	-0.00371058	0.00312272	-0.00922378	0
25-SNP	515	TURKEY	-0.00482434	-0.00371058	0.00312272	-0.00922378	0
50-SNP	31	TURKEY	-0.00482434	-0.00371058	0.00312272	-0.00922378	0
100-SNP	31	TURKEY	-0.00482434	-0.00371058	0.00312272	-0.00922378	0
HC0	381	TURKEY	-0.00482434	-0.00371076	0.0031156	-0.00947723	0
HC5	381	TURKEY	-0.00482434	-0.00371076	0.0031156	-0.00947723	0
HC10	381	TURKEY	-0.00482434	-0.00371076	0.0031156	-0.00947723	0
0-SNP	1505	TURKEY	-0.00482434	-0.00371076	0.0031156	-0.00947723	0
5-SNP	1198	TURKEY	-0.00482434	-0.00371076	0.0031156	-0.00947723	0
HC0	995	TURKEY	-0.00482434	-0.00371093	0.00308631	-0.00918155	0
0-SNP	1405	TURKEY	-0.00482434	-0.00371093	0.00308631	-0.00918155	0
5-SNP	1121	TURKEY	-0.00482434	-0.00371093	0.00308631	-0.00918155	0
HC0	907	TURKEY	-0.00482434	-0.00371103	0.0031048	-0.00947723	0
0-SNP	1471	TURKEY	-0.00482434	-0.00371103	0.0031048	-0.00947723	0
HC0	545	TURKEY	-0.00482434	-0.0037112	0.00315647	-0.00956383	0
0-SNP	2505	TURKEY	-0.00482434	-0.0037112	0.00315647	-0.00956383	0
HC0	884	TURKEY	-0.00482434	-0.00371135	0.00311438	-0.00921729	0
HC5	884	TURKEY	-0.00482434	-0.00371135	0.00311438	-0.00921729	0
HC10	884	TURKEY	-0.00482434	-0.00371135	0.00311438	-0.00921729	0
HC25	884	TURKEY	-0.00482434	-0.00371135	0.00311438	-0.00921729	0
0-SNP	3409	TURKEY	-0.00482434	-0.00371135	0.00311438	-0.00921729	0
5-SNP	2728	TURKEY	-0.00482434	-0.00371135	0.00311438	-0.00921729	0
10-SNP	2610	TURKEY	-0.00482434	-0.00371135	0.00311438	-0.00921729	0
25-SNP	2091	TURKEY	-0.00482434	-0.00371135	0.00311438	-0.00921729	0
50-SNP	1465	TURKEY	-0.00482434	-0.00371135	0.00311438	-0.00921729	0
HC0	705	TURKEY	-0.00482434	-0.00371146	0.00309377	-0.00947723	0
HC5	705	TURKEY	-0.00482434	-0.00371146	0.00309377	-0.00947723	0
0-SNP	1707	TURKEY	-0.00482434	-0.00371146	0.00309377	-0.00947723	0
5-SNP	1368	TURKEY	-0.00482434	-0.00371146	0.00309377	-0.00947723	0
HC0	566	TURKEY	-0.00482434	-0.00371181	0.00314509	-0.00956383	0
0-SNP	3347	TURKEY	-0.00482434	-0.00371181	0.00314509	-0.00956383	0
HC0	589	TURKEY	-0.00482434	-0.00371186	0.00309733	-0.00921729	0
HC5	589	TURKEY	-0.00482434	-0.00371186	0.00309733	-0.00921729	0
HC10	589	TURKEY	-0.00482434	-0.00371186	0.00309733	-0.00921729	0
HC25	589	TURKEY	-0.00482434	-0.00371186	0.00309733	-0.00921729	0
0-SNP	1645	TURKEY	-0.00482434	-0.00371186	0.00309733	-0.00921729	0
5-SNP	1315	TURKEY	-0.00482434	-0.00371186	0.00309733	-0.00921729	0
10-SNP	1285	TURKEY	-0.00482434	-0.00371186	0.00309733	-0.00921729	0
HC0	582	TURKEY	-0.00482434	-0.0037119	0.0031027	-0.00921729	0
0-SNP	3194	TURKEY	-0.00482434	-0.0037119	0.0031027	-0.00921729	0
5-SNP	2558	TURKEY	-0.00482434	-0.0037119	0.0031027	-0.00921729	0
HC0	811	TURKEY	-0.00482434	-0.00371204	0.00314195	-0.00956383	0
HC5	811	TURKEY	-0.00482434	-0.00371204	0.00314195	-0.00956383	0
HC10	811	TURKEY	-0.00482434	-0.00371204	0.00314195	-0.00956383	0
0-SNP	2187	TURKEY	-0.00482434	-0.00371204	0.00314195	-0.00956383	0
5-SNP	1754	TURKEY	-0.00482434	-0.00371204	0.00314195	-0.00956383	0
10-SNP	1693	TURKEY	-0.00482434	-0.00371204	0.00314195	-0.00956383	0
HC0	507	TURKEY	-0.00482434	-0.00371212	0.00311625	-0.00918155	0
HC5	507	TURKEY	-0.00482434	-0.00371212	0.00311625	-0.00918155	0
0-SNP	2730	TURKEY	-0.00482434	-0.00371212	0.00311625	-0.00918155	0
5-SNP	2178	TURKEY	-0.00482434	-0.00371212	0.00311625	-0.00918155	0
HC0	280	TURKEY	-0.00482434	-0.00371218	0.00315524	-0.00956383	0
HC5	280	TURKEY	-0.00482434	-0.00371218	0.00315524	-0.00956383	0
HC10	280	TURKEY	-0.00482434	-0.00371218	0.00315524	-0.00956383	0
HC25	280	TURKEY	-0.00482434	-0.00371218	0.00315524	-0.00956383	0
0-SNP	1992	TURKEY	-0.00482434	-0.00371218	0.00315524	-0.00956383	0
5-SNP	1598	TURKEY	-0.00482434	-0.00371218	0.00315524	-0.00956383	0
10-SNP	1552	TURKEY	-0.00482434	-0.00371218	0.00315524	-0.00956383	0
25-SNP	1171	TURKEY	-0.00482434	-0.00371218	0.00315524	-0.00956383	0
HC0	402	TURKEY	-0.00482434	-0.00371237	0.00306887	-0.00918155	0
HC5	402	TURKEY	-0.00482434	-0.00371237	0.00306887	-0.00918155	0
HC10	402	TURKEY	-0.00482434	-0.00371237	0.00306887	-0.00918155	0
0-SNP	1977	TURKEY	-0.00482434	-0.00371237	0.00306887	-0.00918155	0
5-SNP	1586	TURKEY	-0.00482434	-0.00371237	0.00306887	-0.00918155	0
10-SNP	1541	TURKEY	-0.00482434	-0.00371237	0.00306887	-0.00918155	0
HC0	1282	TURKEY	-0.00482434	-0.00371257	0.00314686	-0.00956383	0
HC5	1282	TURKEY	-0.00482434	-0.00371257	0.00314686	-0.00956383	0
HC10	1282	TURKEY	-0.00482434	-0.00371257	0.00314686	-0.00956383	0
0-SNP	1650	TURKEY	-0.00482434	-0.00371257	0.00314686	-0.00956383	0
HC0	317	TURKEY	-0.00482434	-0.00371286	0.00313021	-0.00956383	0
HC5	317	TURKEY	-0.00482434	-0.00371286	0.00313021	-0.00956383	0
0-SNP	669	TURKEY	-0.00482434	-0.00371286	0.00313021	-0.00956383	0
HC0	611	TURKEY	-0.00482434	-0.00371288	0.00314194	-0.00956383	0
HC5	611	TURKEY	-0.00482434	-0.00371288	0.00314194	-0.00956383	0
0-SNP	3352	TURKEY	-0.00482434	-0.00371288	0.00314194	-0.00956383	0
5-SNP	2681	TURKEY	-0.00482434	-0.00371288	0.00314194	-0.00956383	0
10-SNP	2567	TURKEY	-0.00482434	-0.00371288	0.00314194	-0.00956383	0
25-SNP	2056	TURKEY	-0.00482434	-0.00371288	0.00314194	-0.00956383	0
50-SNP	1434	TURKEY	-0.00482434	-0.00371288	0.00314194	-0.00956383	0
100-SNP	1413	TURKEY	-0.00482434	-0.00371288	0.00314194	-0.00956383	0
250-SNP	1331	TURKEY	-0.00482434	-0.00371288	0.00314194	-0.00956383	0
HC0	34	TURKEY	-0.00482434	-0.00371293	0.00309238	-0.00918155	0
HC5	34	TURKEY	-0.00482434	-0.00371293	0.00309238	-0.00918155	0
0-SNP	3109	TURKEY	-0.00482434	-0.00371293	0.00309238	-0.00918155	0
5-SNP	2487	TURKEY	-0.00482434	-0.00371293	0.00309238	-0.00918155	0
10-SNP	1935	TURKEY	-0.00482434	-0.00371293	0.00309238	-0.00918155	0
0-SNP	3235	TURKEY	-0.00482434	-0.00371332	0.00316092	-0.00956383	0
HC0	1323	TURKEY	-0.00482434	-0.00371372	0.00312764	-0.00918244	0
HC5	1323	TURKEY	-0.00482434	-0.00371372	0.00312764	-0.00918244	0
HC10	1323	TURKEY	-0.00482434	-0.00371372	0.00312764	-0.00918244	0
0-SNP	1479	TURKEY	-0.00482434	-0.00371372	0.00312764	-0.00918244	0
5-SNP	1174	TURKEY	-0.00482434	-0.00371372	0.00312764	-0.00918244	0
10-SNP	1149	TURKEY	-0.00482434	-0.00371372	0.00312764	-0.00918244	0
HC0	665	TURKEY	-0.00482434	-0.00371422	0.00310612	-0.00947723	0
HC5	665	TURKEY	-0.00482434	-0.00371422	0.00310612	-0.00947723	0
HC10	665	TURKEY	-0.00482434	-0.00371422	0.00310612	-0.00947723	0
0-SNP	2456	TURKEY	-0.00482434	-0.00371422	0.00310612	-0.00947723	0
5-SNP	1966	TURKEY	-0.00482434	-0.00371422	0.00310612	-0.00947723	0
HC0	97	TURKEY	-0.00482434	-0.00371428	0.0031213	-0.00918155	0
HC5	97	TURKEY	-0.00482434	-0.00371428	0.0031213	-0.00918155	0
HC10	97	TURKEY	-0.00482434	-0.00371428	0.0031213	-0.00918155	0
HC25	97	TURKEY	-0.00482434	-0.00371428	0.0031213	-0.00918155	0
0-SNP	1854	TURKEY	-0.00482434	-0.00371428	0.0031213	-0.00918155	0
5-SNP	1488	TURKEY	-0.00482434	-0.00371428	0.0031213	-0.00918155	0
10-SNP	1449	TURKEY	-0.00482434	-0.00371428	0.0031213	-0.00918155	0
25-SNP	1082	TURKEY	-0.00482434	-0.00371428	0.0031213	-0.00918155	0
50-SNP	550	TURKEY	-0.00482434	-0.00371428	0.0031213	-0.00918155	0
HC0	1255	TURKEY	-0.00482434	-0.00371469	0.0031382	-0.00918244	0
HC5	1255	TURKEY	-0.00482434	-0.00371469	0.0031382	-0.00918244	0
0-SNP	2708	TURKEY	-0.00482434	-0.00371469	0.0031382	-0.00918244	0
5-SNP	2159	TURKEY	-0.00482434	-0.00371469	0.0031382	-0.00918244	0
HC0	693	TURKEY	-0.00482434	-0.0037147	0.0031074	-0.00921729	0
HC5	693	TURKEY	-0.00482434	-0.0037147	0.0031074	-0.00921729	0
HC10	693	TURKEY	-0.00482434	-0.0037147	0.0031074	-0.00921729	0
0-SNP	2097	TURKEY	-0.00482434	-0.0037147	0.0031074	-0.00921729	0
5-SNP	1679	TURKEY	-0.00482434	-0.0037147	0.0031074	-0.00921729	0
HC0	922	TURKEY	-0.00482434	-0.00371476	0.00315596	-0.00956383	0
HC5	922	TURKEY	-0.00482434	-0.00371476	0.00315596	-0.00956383	0
HC10	922	TURKEY	-0.00482434	-0.00371476	0.00315596	-0.00956383	0
HC25	922	TURKEY	-0.00482434	-0.00371476	0.00315596	-0.00956383	0
HC50	922	TURKEY	-0.00482434	-0.00371476	0.00315596	-0.00956383	0
0-SNP	998	TURKEY	-0.00482434	-0.00371476	0.00315596	-0.00956383	0
5-SNP	796	TURKEY	-0.00482434	-0.00371476	0.00315596	-0.00956383	0
10-SNP	792	TURKEY	-0.00482434	-0.00371476	0.00315596	-0.00956383	0
25-SNP	528	TURKEY	-0.00482434	-0.00371476	0.00315596	-0.00956383	0
50-SNP	43	TURKEY	-0.00482434	-0.00371476	0.00315596	-0.00956383	0
100-SNP	43	TURKEY	-0.00482434	-0.00371476	0.00315596	-0.00956383	0
HC0	334	TURKEY	-0.00482434	-0.00371491	0.00314015	-0.00956383	0
HC0	618	TURKEY	-0.00482434	-0.00371495	0.00313545	-0.00921729	0
HC5	618	TURKEY	-0.00482434	-0.00371495	0.00313545	-0.00921729	0
0-SNP	1749	TURKEY	-0.00482434	-0.00371495	0.00313545	-0.00921729	0
5-SNP	1405	TURKEY	-0.00482434	-0.00371495	0.00313545	-0.00921729	0
HC0	856	TURKEY	-0.00482434	-0.00371519	0.00314533	-0.00956383	0
HC5	856	TURKEY	-0.00482434	-0.00371519	0.00314533	-0.00956383	0
0-SNP	2839	TURKEY	-0.00482434	-0.00371519	0.00314533	-0.00956383	0
5-SNP	2267	TURKEY	-0.00482434	-0.00371519	0.00314533	-0.00956383	0
HC0	447	TURKEY	-0.00482434	-0.00371564	0.00316053	-0.00956383	0
HC5	447	TURKEY	-0.00482434	-0.00371564	0.00316053	-0.00956383	0
HC10	447	TURKEY	-0.00482434	-0.00371564	0.00316053	-0.00956383	0
HC25	447	TURKEY	-0.00482434	-0.00371564	0.00316053	-0.00956383	0
0-SNP	2700	TURKEY	-0.00482434	-0.00371564	0.00316053	-0.00956383	0
5-SNP	2153	TURKEY	-0.00482434	-0.00371564	0.00316053	-0.00956383	0
10-SNP	2065	TURKEY	-0.00482434	-0.00371564	0.00316053	-0.00956383	0
25-SNP	1623	TURKEY	-0.00482434	-0.00371564	0.00316053	-0.00956383	0
50-SNP	1042	TURKEY	-0.00482434	-0.00371564	0.00316053	-0.00956383	0
HC0	643	TURKEY	-0.00482434	-0.00371656	0.0031473	-0.00956383	0
HC5	643	TURKEY	-0.00482434	-0.00371656	0.0031473	-0.00956383	0
HC10	643	TURKEY	-0.00482434	-0.00371656	0.0031473	-0.00956383	0
0-SNP	2855	TURKEY	-0.00482434	-0.00371656	0.0031473	-0.00956383	0
5-SNP	2279	TURKEY	-0.00482434	-0.00371656	0.0031473	-0.00956383	0
10-SNP	2187	TURKEY	-0.00482434	-0.00371656	0.0031473	-0.00956383	0
25-SNP	1729	TURKEY	-0.00482434	-0.00371656	0.0031473	-0.00956383	0
HC0	727	TURKEY	-0.00482434	-0.0037166	0.00314037	-0.00956383	0
HC5	727	TURKEY	-0.00482434	-0.0037166	0.00314037	-0.00956383	0
0-SNP	1180	TURKEY	-0.00482434	-0.0037166	0.00314037	-0.00956383	0
5-SNP	895	TURKEY	-0.00482434	-0.0037166	0.00314037	-0.00956383	0
HC0	858	TURKEY	-0.00482434	-0.00371662	0.00308197	-0.00921729	0
HC5	858	TURKEY	-0.00482434	-0.00371662	0.00308197	-0.00921729	0
HC10	858	TURKEY	-0.00482434	-0.00371662	0.00308197	-0.00921729	0
0-SNP	1012	TURKEY	-0.00482434	-0.00371662	0.00308197	-0.00921729	0
5-SNP	808	TURKEY	-0.00482434	-0.00371662	0.00308197	-0.00921729	0
10-SNP	804	TURKEY	-0.00482434	-0.00371662	0.00308197	-0.00921729	0
0-SNP	16	TURKEY	-0.00482434	-0.0037167	0.00312877	-0.00956383	0
HC0	1100	TURKEY	-0.00482434	-0.00371681	0.00313173	-0.00921729	0
HC5	1100	TURKEY	-0.00482434	-0.00371681	0.00313173	-0.00921729	0
0-SNP	1850	TURKEY	-0.00482434	-0.00371681	0.00313173	-0.00921729	0
5-SNP	822	TURKEY	-0.00482434	-0.00371681	0.00313173	-0.00921729	0
HC0	28	TURKEY	-0.00482434	-0.00371696	0.00313597	-0.00947723	0
HC5	28	TURKEY	-0.00482434	-0.00371696	0.00313597	-0.00947723	0
HC10	28	TURKEY	-0.00482434	-0.00371696	0.00313597	-0.00947723	0
0-SNP	3386	TURKEY	-0.00482434	-0.00371696	0.00313597	-0.00947723	0
5-SNP	968	TURKEY	-0.00482434	-0.00371696	0.00313597	-0.00947723	0
10-SNP	951	TURKEY	-0.00482434	-0.00371696	0.00313597	-0.00947723	0
25-SNP	664	TURKEY	-0.00482434	-0.00371696	0.00313597	-0.00947723	0
HC0	1206	TURKEY	-0.00482434	-0.003717	0.00313182	-0.00956383	0
HC5	1206	TURKEY	-0.00482434	-0.003717	0.00313182	-0.00956383	0
HC10	1206	TURKEY	-0.00482434	-0.003717	0.00313182	-0.00956383	0
HC25	1206	TURKEY	-0.00482434	-0.003717	0.00313182	-0.00956383	0
0-SNP	3203	TURKEY	-0.00482434	-0.003717	0.00313182	-0.00956383	0
5-SNP	2567	TURKEY	-0.00482434	-0.003717	0.00313182	-0.00956383	0
10-SNP	2461	TURKEY	-0.00482434	-0.003717	0.00313182	-0.00956383	0
25-SNP	1963	TURKEY	-0.00482434	-0.003717	0.00313182	-0.00956383	0
HC0	709	TURKEY	-0.00482434	-0.00371705	0.00311572	-0.00921729	0
HC5	709	TURKEY	-0.00482434	-0.00371705	0.00311572	-0.00921729	0
HC10	709	TURKEY	-0.00482434	-0.00371705	0.00311572	-0.00921729	0
HC25	709	TURKEY	-0.00482434	-0.00371705	0.00311572	-0.00921729	0
HC50	709	TURKEY	-0.00482434	-0.00371705	0.00311572	-0.00921729	0
0-SNP	1467	TURKEY	-0.00482434	-0.00371705	0.00311572	-0.00921729	0
5-SNP	1165	TURKEY	-0.00482434	-0.00371705	0.00311572	-0.00921729	0
10-SNP	1140	TURKEY	-0.00482434	-0.00371705	0.00311572	-0.00921729	0
25-SNP	819	TURKEY	-0.00482434	-0.00371705	0.00311572	-0.00921729	0
50-SNP	310	TURKEY	-0.00482434	-0.00371705	0.00311572	-0.00921729	0
100-SNP	307	TURKEY	-0.00482434	-0.00371705	0.00311572	-0.00921729	0
HC0	928	TURKEY	-0.00482434	-0.00371749	0.00313461	-0.00947723	0
HC5	928	TURKEY	-0.00482434	-0.00371749	0.00313461	-0.00947723	0
HC10	928	TURKEY	-0.00482434	-0.00371749	0.00313461	-0.00947723	0
HC25	928	TURKEY	-0.00482434	-0.00371749	0.00313461	-0.00947723	0
HC50	928	TURKEY	-0.00482434	-0.00371749	0.00313461	-0.00947723	0
HC100	928	TURKEY	-0.00482434	-0.00371749	0.00313461	-0.00947723	0
HC250	928	TURKEY	-0.00482434	-0.00371749	0.00313461	-0.00947723	0
0-SNP	926	TURKEY	-0.00482434	-0.00371749	0.00313461	-0.00947723	0
5-SNP	744	TURKEY	-0.00482434	-0.00371749	0.00313461	-0.00947723	0
10-SNP	743	TURKEY	-0.00482434	-0.00371749	0.00313461	-0.00947723	0
HC0	368	TURKEY	-0.00482434	-0.00371755	0.00311974	-0.00956383	0
0-SNP	3003	TURKEY	-0.00482434	-0.00371755	0.00311974	-0.00956383	0
HC0	1081	TURKEY	-0.00482434	-0.00371759	0.00314276	-0.00947723	0
HC5	1081	TURKEY	-0.00482434	-0.00371759	0.00314276	-0.00947723	0
HC10	1081	TURKEY	-0.00482434	-0.00371759	0.00314276	-0.00947723	0
0-SNP	3490	TURKEY	-0.00482434	-0.00371759	0.00314276	-0.00947723	0
5-SNP	2791	TURKEY	-0.00482434	-0.00371759	0.00314276	-0.00947723	0
10-SNP	1359	TURKEY	-0.00482434	-0.00371759	0.00314276	-0.00947723	0
HC0	183	TURKEY	-0.00482434	-0.00371782	0.00315278	-0.00956383	0
HC5	183	TURKEY	-0.00482434	-0.00371782	0.00315278	-0.00956383	0
0-SNP	413	TURKEY	-0.00482434	-0.00371782	0.00315278	-0.00956383	0
5-SNP	335	TURKEY	-0.00482434	-0.00371782	0.00315278	-0.00956383	0
HC0	25	TURKEY	-0.00482434	-0.00371794	0.00313692	-0.00956383	0
HC5	25	TURKEY	-0.00482434	-0.00371794	0.00313692	-0.00956383	0
0-SNP	2626	TURKEY	-0.00482434	-0.00371794	0.00313692	-0.00956383	0
5-SNP	2100	TURKEY	-0.00482434	-0.00371794	0.00313692	-0.00956383	0
10-SNP	2015	TURKEY	-0.00482434	-0.00371794	0.00313692	-0.00956383	0
HC0	750	TURKEY	-0.00482434	-0.00371798	0.00311904	-0.00921729	0
HC5	750	TURKEY	-0.00482434	-0.00371798	0.00311904	-0.00921729	0
HC10	750	TURKEY	-0.00482434	-0.00371798	0.00311904	-0.00921729	0
HC25	750	TURKEY	-0.00482434	-0.00371798	0.00311904	-0.00921729	0
HC50	750	TURKEY	-0.00482434	-0.00371798	0.00311904	-0.00921729	0
HC100	630	TURKEY	-0.00482434	-0.00371798	0.00311904	-0.00921729	0
0-SNP	1855	TURKEY	-0.00482434	-0.00371798	0.00311904	-0.00921729	0
5-SNP	1489	TURKEY	-0.00482434	-0.00371798	0.00311904	-0.00921729	0
10-SNP	1450	TURKEY	-0.00482434	-0.00371798	0.00311904	-0.00921729	0
25-SNP	1083	TURKEY	-0.00482434	-0.00371798	0.00311904	-0.00921729	0
50-SNP	551	TURKEY	-0.00482434	-0.00371798	0.00311904	-0.00921729	0
100-SNP	542	TURKEY	-0.00482434	-0.00371798	0.00311904	-0.00921729	0
250-SNP	510	TURKEY	-0.00482434	-0.00371798	0.00311904	-0.00921729	0
HC0	200	TURKEY	-0.00482434	-0.00371812	0.00312217	-0.00947723	0
HC5	143	TURKEY	-0.00482434	-0.00371812	0.00312217	-0.00947723	0
HC10	143	TURKEY	-0.00482434	-0.00371812	0.00312217	-0.00947723	0
0-SNP	3659	TURKEY	-0.00482434	-0.00371812	0.00312217	-0.00947723	0
5-SNP	833	TURKEY	-0.00482434	-0.00371812	0.00312217	-0.00947723	0
10-SNP	827	TURKEY	-0.00482434	-0.00371812	0.00312217	-0.00947723	0
HC0	293	TURKEY	-0.00482434	-0.00371814	0.00308598	-0.00918155	0
HC0	1277	TURKEY	-0.00482434	-0.00371819	0.00308705	-0.00918155	0
HC5	1277	TURKEY	-0.00482434	-0.00371819	0.00308705	-0.00918155	0
HC10	1277	TURKEY	-0.00482434	-0.00371819	0.00308705	-0.00918155	0
0-SNP	2870	TURKEY	-0.00482434	-0.00371819	0.00308705	-0.00918155	0
5-SNP	2291	TURKEY	-0.00482434	-0.00371819	0.00308705	-0.00918155	0
10-SNP	2198	TURKEY	-0.00482434	-0.00371819	0.00308705	-0.00918155	0
25-SNP	1739	TURKEY	-0.00482434	-0.00371819	0.00308705	-0.00918155	0
HC0	1199	TURKEY	-0.00482434	-0.00371849	0.00313849	-0.00956383	0
HC5	1199	TURKEY	-0.00482434	-0.00371849	0.00313849	-0.00956383	0
HC10	1199	TURKEY	-0.00482434	-0.00371849	0.00313849	-0.00956383	0
0-SNP	3166	TURKEY	-0.00482434	-0.00371849	0.00313849	-0.00956383	0
5-SNP	2535	TURKEY	-0.00482434	-0.00371849	0.00313849	-0.00956383	0
10-SNP	2432	TURKEY	-0.00482434	-0.00371849	0.00313849	-0.00956383	0
HC0	208	TURKEY	-0.00482434	-0.00371868	0.00310173	-0.00918155	0
0-SNP	653	TURKEY	-0.00482434	-0.00371868	0.00310173	-0.00918155	0
HC0	304	TURKEY	-0.00482434	-0.00371878	0.00312352	-0.00921729	0
0-SNP	2268	TURKEY	-0.00482434	-0.00371878	0.00312352	-0.00921729	0
HC0	252	TURKEY	-0.00482434	-0.00371902	0.00308245	-0.00918155	0
HC5	252	TURKEY	-0.00482434	-0.00371902	0.00308245	-0.00918155	0
HC10	252	TURKEY	-0.00482434	-0.00371902	0.00308245	-0.00918155	0
0-SNP	976	TURKEY	-0.00482434	-0.00371902	0.00308245	-0.00918155	0
HC0	428	TURKEY	-0.00482434	-0.00371921	0.0031222	-0.00956383	0
HC5	428	TURKEY	-0.00482434	-0.00371921	0.0031222	-0.00956383	0
HC10	428	TURKEY	-0.00482434	-0.00371921	0.0031222	-0.00956383	0
0-SNP	2565	TURKEY	-0.00482434	-0.00371921	0.0031222	-0.00956383	0
5-SNP	2048	TURKEY	-0.00482434	-0.00371921	0.0031222	-0.00956383	0
10-SNP	1966	TURKEY	-0.00482434	-0.00371921	0.0031222	-0.00956383	0
HC0	568	TURKEY	-0.00482434	-0.00371927	0.00314871	-0.00956383	0
HC0	214	TURKEY	-0.00482434	-0.00371928	0.00314366	-0.00956383	0
HC5	214	TURKEY	-0.00482434	-0.00371928	0.00314366	-0.00956383	0
HC10	214	TURKEY	-0.00482434	-0.00371928	0.00314366	-0.00956383	0
0-SNP	925	TURKEY	-0.00482434	-0.00371928	0.00314366	-0.00956383	0
5-SNP	446	TURKEY	-0.00482434	-0.00371928	0.00314366	-0.00956383	0
HC0	1157	TURKEY	-0.00482434	-0.00371932	0.00311083	-0.00918155	0
0-SNP	2769	TURKEY	-0.00482434	-0.00371932	0.00311083	-0.00918155	0
HC0	1283	TURKEY	-0.00482434	-0.00371978	0.00309195	-0.00921729	0
HC5	1283	TURKEY	-0.00482434	-0.00371978	0.00309195	-0.00921729	0
HC10	1283	TURKEY	-0.00482434	-0.00371978	0.00309195	-0.00921729	0
0-SNP	1784	TURKEY	-0.00482434	-0.00371978	0.00309195	-0.00921729	0
5-SNP	1432	TURKEY	-0.00482434	-0.00371978	0.00309195	-0.00921729	0
10-SNP	1396	TURKEY	-0.00482434	-0.00371978	0.00309195	-0.00921729	0
HC0	211	TURKEY	-0.00482434	-0.00372021	0.00314605	-0.00956383	0
HC5	211	TURKEY	-0.00482434	-0.00372021	0.00314605	-0.00956383	0
HC10	211	TURKEY	-0.00482434	-0.00372021	0.00314605	-0.00956383	0
HC25	211	TURKEY	-0.00482434	-0.00372021	0.00314605	-0.00956383	0
0-SNP	3129	TURKEY	-0.00482434	-0.00372021	0.00314605	-0.00956383	0
5-SNP	2504	TURKEY	-0.00482434	-0.00372021	0.00314605	-0.00956383	0
10-SNP	2402	TURKEY	-0.00482434	-0.00372021	0.00314605	-0.00956383	0
25-SNP	1913	TURKEY	-0.00482434	-0.00372021	0.00314605	-0.00956383	0
HC0	972	TURKEY	-0.00482434	-0.00372026	0.00312456	-0.00956383	0
0-SNP	2534	TURKEY	-0.00482434	-0.00372026	0.00312456	-0.00956383	0
HC0	416	TURKEY	-0.00482434	-0.0037206	0.00314727	-0.00947723	0
HC0	118	TURKEY	-0.00482434	-0.0037208	0.00313082	-0.00956383	0
HC5	118	TURKEY	-0.00482434	-0.0037208	0.00313082	-0.00956383	0
HC10	118	TURKEY	-0.00482434	-0.0037208	0.00313082	-0.00956383	0
0-SNP	3305	TURKEY	-0.00482434	-0.0037208	0.00313082	-0.00956383	0
5-SNP	1407	TURKEY	-0.00482434	-0.0037208	0.00313082	-0.00956383	0
10-SNP	1373	TURKEY	-0.00482434	-0.0037208	0.00313082	-0.00956383	0
HC0	1059	TURKEY	-0.00482434	-0.00372087	0.00313684	-0.00956383	0
HC5	1059	TURKEY	-0.00482434	-0.00372087	0.00313684	-0.00956383	0
HC10	1059	TURKEY	-0.00482434	-0.00372087	0.00313684	-0.00956383	0
0-SNP	1948	TURKEY	-0.00482434	-0.00372087	0.00313684	-0.00956383	0
5-SNP	752	TURKEY	-0.00482434	-0.00372087	0.00313684	-0.00956383	0
10-SNP	751	TURKEY	-0.00482434	-0.00372087	0.00313684	-0.00956383	0
HC0	322	TURKEY	-0.00482434	-0.00372107	0.00310773	-0.00921729	0
0-SNP	1138	TURKEY	-0.00482434	-0.00372107	0.00310773	-0.00921729	0
HC0	1288	TURKEY	-0.00482434	-0.00372201	0.0031227	-0.00956383	0
HC5	1288	TURKEY	-0.00482434	-0.00372201	0.0031227	-0.00956383	0
HC10	1288	TURKEY	-0.00482434	-0.00372201	0.0031227	-0.00956383	0
0-SNP	1229	TURKEY	-0.00482434	-0.00372201	0.0031227	-0.00956383	0
5-SNP	987	TURKEY	-0.00482434	-0.00372201	0.0031227	-0.00956383	0
10-SNP	968	TURKEY	-0.00482434	-0.00372201	0.0031227	-0.00956383	0
25-SNP	679	TURKEY	-0.00482434	-0.00372201	0.0031227	-0.00956383	0
HC0	877	TURKEY	-0.00482434	-0.00372214	0.00313231	-0.00921729	0
HC5	877	TURKEY	-0.00482434	-0.00372214	0.00313231	-0.00921729	0
HC10	877	TURKEY	-0.00482434	-0.00372214	0.00313231	-0.00921729	0
0-SNP	1430	TURKEY	-0.00482434	-0.00372214	0.00313231	-0.00921729	0
5-SNP	1140	TURKEY	-0.00482434	-0.00372214	0.00313231	-0.00921729	0
10-SNP	1117	TURKEY	-0.00482434	-0.00372214	0.00313231	-0.00921729	0
HC0	552	TURKEY	-0.00482434	-0.00372232	0.00311325	-0.00947723	0
HC5	552	TURKEY	-0.00482434	-0.00372232	0.00311325	-0.00947723	0
HC10	552	TURKEY	-0.00482434	-0.00372232	0.00311325	-0.00947723	0
HC25	552	TURKEY	-0.00482434	-0.00372232	0.00311325	-0.00947723	0
0-SNP	2022	TURKEY	-0.00482434	-0.00372232	0.00311325	-0.00947723	0
5-SNP	1623	TURKEY	-0.00482434	-0.00372232	0.00311325	-0.00947723	0
10-SNP	1576	TURKEY	-0.00482434	-0.00372232	0.00311325	-0.00947723	0
HC0	1044	TURKEY	-0.00482434	-0.00372235	0.00313205	-0.00956383	0
HC5	1044	TURKEY	-0.00482434	-0.00372235	0.00313205	-0.00956383	0
HC10	1044	TURKEY	-0.00482434	-0.00372235	0.00313205	-0.00956383	0
0-SNP	2592	TURKEY	-0.00482434	-0.00372235	0.00313205	-0.00956383	0
5-SNP	2071	TURKEY	-0.00482434	-0.00372235	0.00313205	-0.00956383	0
10-SNP	1988	TURKEY	-0.00482434	-0.00372235	0.00313205	-0.00956383	0
HC0	432	TURKEY	-0.00482434	-0.00372239	0.00315294	-0.00956383	0
HC5	432	TURKEY	-0.00482434	-0.00372239	0.00315294	-0.00956383	0
HC10	432	TURKEY	-0.00482434	-0.00372239	0.00315294	-0.00956383	0
0-SNP	3432	TURKEY	-0.00482434	-0.00372239	0.00315294	-0.00956383	0
5-SNP	2748	TURKEY	-0.00482434	-0.00372239	0.00315294	-0.00956383	0
10-SNP	2629	TURKEY	-0.00482434	-0.00372239	0.00315294	-0.00956383	0
HC0	467	TURKEY	-0.00482434	-0.00372276	0.00309661	-0.00918155	0
HC5	467	TURKEY	-0.00482434	-0.00372276	0.00309661	-0.00918155	0
HC10	467	TURKEY	-0.00482434	-0.00372276	0.00309661	-0.00918155	0
HC25	467	TURKEY	-0.00482434	-0.00372276	0.00309661	-0.00918155	0
HC50	467	TURKEY	-0.00482434	-0.00372276	0.00309661	-0.00918155	0
0-SNP	2191	TURKEY	-0.00482434	-0.00372276	0.00309661	-0.00918155	0
5-SNP	1758	TURKEY	-0.00482434	-0.00372276	0.00309661	-0.00918155	0
10-SNP	1697	TURKEY	-0.00482434	-0.00372276	0.00309661	-0.00918155	0
25-SNP	1297	TURKEY	-0.00482434	-0.00372276	0.00309661	-0.00918155	0
50-SNP	746	TURKEY	-0.00482434	-0.00372276	0.00309661	-0.00918155	0
100-SNP	734	TURKEY	-0.00482434	-0.00372276	0.00309661	-0.00918155	0
HC0	576	TURKEY	-0.00482434	-0.00372292	0.00311616	-0.00921729	0
HC5	576	TURKEY	-0.00482434	-0.00372292	0.00311616	-0.00921729	0
HC10	576	TURKEY	-0.00482434	-0.00372292	0.00311616	-0.00921729	0
HC25	576	TURKEY	-0.00482434	-0.00372292	0.00311616	-0.00921729	0
HC50	576	TURKEY	-0.00482434	-0.00372292	0.00311616	-0.00921729	0
0-SNP	1080	TURKEY	-0.00482434	-0.00372292	0.00311616	-0.00921729	0
5-SNP	866	TURKEY	-0.00482434	-0.00372292	0.00311616	-0.00921729	0
10-SNP	859	TURKEY	-0.00482434	-0.00372292	0.00311616	-0.00921729	0
25-SNP	586	TURKEY	-0.00482434	-0.00372292	0.00311616	-0.00921729	0
50-SNP	97	TURKEY	-0.00482434	-0.00372292	0.00311616	-0.00921729	0
100-SNP	96	TURKEY	-0.00482434	-0.00372292	0.00311616	-0.00921729	0
HC0	565	TURKEY	-0.00482434	-0.00372322	0.00315412	-0.00956383	0
0-SNP	2803	TURKEY	-0.00482434	-0.00372322	0.00315412	-0.00956383	0
HC0	818	TURKEY	-0.00482434	-0.00372348	0.00309751	-0.0094794	0
0-SNP	2885	TURKEY	-0.00482434	-0.00372348	0.00309751	-0.0094794	0
5-SNP	2304	TURKEY	-0.00482434	-0.00372348	0.00309751	-0.0094794	0
HC0	827	TURKEY	-0.00482434	-0.0037235	0.00314206	-0.00956383	0
HC5	827	TURKEY	-0.00482434	-0.0037235	0.00314206	-0.00956383	0
HC10	827	TURKEY	-0.00482434	-0.0037235	0.00314206	-0.00956383	0
HC25	827	TURKEY	-0.00482434	-0.0037235	0.00314206	-0.00956383	0
HC50	827	TURKEY	-0.00482434	-0.0037235	0.00314206	-0.00956383	0
0-SNP	2418	TURKEY	-0.00482434	-0.0037235	0.00314206	-0.00956383	0
5-SNP	1935	TURKEY	-0.00482434	-0.0037235	0.00314206	-0.00956383	0
10-SNP	1860	TURKEY	-0.00482434	-0.0037235	0.00314206	-0.00956383	0
25-SNP	1442	TURKEY	-0.00482434	-0.0037235	0.00314206	-0.00956383	0
50-SNP	879	TURKEY	-0.00482434	-0.0037235	0.00314206	-0.00956383	0
HC0	444	TURKEY	-0.00482434	-0.00372391	0.00313973	-0.00956383	0
HC5	444	TURKEY	-0.00482434	-0.00372391	0.00313973	-0.00956383	0
HC10	444	TURKEY	-0.00482434	-0.00372391	0.00313973	-0.00956383	0
HC25	444	TURKEY	-0.00482434	-0.00372391	0.00313973	-0.00956383	0
HC50	444	TURKEY	-0.00482434	-0.00372391	0.00313973	-0.00956383	0
0-SNP	2337	TURKEY	-0.00482434	-0.00372391	0.00313973	-0.00956383	0
5-SNP	1867	TURKEY	-0.00482434	-0.00372391	0.00313973	-0.00956383	0
10-SNP	1796	TURKEY	-0.00482434	-0.00372391	0.00313973	-0.00956383	0
HC0	485	TURKEY	-0.00482434	-0.00372417	0.00312957	-0.00947723	0
0-SNP	1500	TURKEY	-0.00482434	-0.00372417	0.00312957	-0.00947723	0
HC0	983	TURKEY	-0.00482434	-0.00372438	0.00309024	-0.00956383	0
HC5	983	TURKEY	-0.00482434	-0.00372438	0.00309024	-0.00956383	0
0-SNP	1944	TURKEY	-0.00482434	-0.00372438	0.00309024	-0.00956383	0
5-SNP	1560	TURKEY	-0.00482434	-0.00372438	0.00309024	-0.00956383	0
HC0	158	TURKEY	-0.00482434	-0.00372458	0.00313166	-0.00956383	0
HC5	158	TURKEY	-0.00482434	-0.00372458	0.00313166	-0.00956383	0
HC10	158	TURKEY	-0.00482434	-0.00372458	0.00313166	-0.00956383	0
0-SNP	2338	TURKEY	-0.00482434	-0.00372458	0.00313166	-0.00956383	0
5-SNP	1868	TURKEY	-0.00482434	-0.00372458	0.00313166	-0.00956383	0
10-SNP	1797	TURKEY	-0.00482434	-0.00372458	0.00313166	-0.00956383	0
25-SNP	1388	TURKEY	-0.00482434	-0.00372458	0.00313166	-0.00956383	0
HC0	1198	TURKEY	-0.00482434	-0.00372467	0.00309397	-0.00921729	0
HC5	1198	TURKEY	-0.00482434	-0.00372467	0.00309397	-0.00921729	0
0-SNP	2798	TURKEY	-0.00482434	-0.00372467	0.00309397	-0.00921729	0
5-SNP	2	TURKEY	-0.00482434	-0.00372467	0.00309397	-0.00921729	0
HC0	515	TURKEY	-0.00482434	-0.00372478	0.0031282	-0.00921729	0
HC5	515	TURKEY	-0.00482434	-0.00372478	0.0031282	-0.00921729	0
0-SNP	3122	TURKEY	-0.00482434	-0.00372478	0.0031282	-0.00921729	0
5-SNP	940	TURKEY	-0.00482434	-0.00372478	0.0031282	-0.00921729	0
HC0	698	TURKEY	-0.00482434	-0.00372525	0.00316137	-0.00956631	0
HC5	698	TURKEY	-0.00482434	-0.00372525	0.00316137	-0.00956631	0
HC10	698	TURKEY	-0.00482434	-0.00372525	0.00316137	-0.00956631	0
0-SNP	1109	TURKEY	-0.00482434	-0.00372525	0.00316137	-0.00956631	0
5-SNP	326	TURKEY	-0.00482434	-0.00372525	0.00316137	-0.00956631	0
10-SNP	326	TURKEY	-0.00482434	-0.00372525	0.00316137	-0.00956631	0
HC0	1310	TURKEY	-0.00482434	-0.00372555	0.00311321	-0.00918155	0
HC5	1310	TURKEY	-0.00482434	-0.00372555	0.00311321	-0.00918155	0
HC10	1310	TURKEY	-0.00482434	-0.00372555	0.00311321	-0.00918155	0
0-SNP	3199	TURKEY	-0.00482434	-0.00372555	0.00311321	-0.00918155	0
5-SNP	2563	TURKEY	-0.00482434	-0.00372555	0.00311321	-0.00918155	0
10-SNP	2457	TURKEY	-0.00482434	-0.00372555	0.00311321	-0.00918155	0
HC0	215	TURKEY	-0.00482434	-0.00372555	0.00310221	-0.00921729	0
0-SNP	2643	TURKEY	-0.00482434	-0.00372555	0.00310221	-0.00921729	0
HC0	707	TURKEY	-0.00482434	-0.00372575	0.00316131	-0.00956383	0
HC5	707	TURKEY	-0.00482434	-0.00372575	0.00316131	-0.00956383	0
HC10	707	TURKEY	-0.00482434	-0.00372575	0.00316131	-0.00956383	0
HC25	707	TURKEY	-0.00482434	-0.00372575	0.00316131	-0.00956383	0
0-SNP	1885	TURKEY	-0.00482434	-0.00372575	0.00316131	-0.00956383	0
5-SNP	1513	TURKEY	-0.00482434	-0.00372575	0.00316131	-0.00956383	0
10-SNP	1474	TURKEY	-0.00482434	-0.00372575	0.00316131	-0.00956383	0
25-SNP	1103	TURKEY	-0.00482434	-0.00372575	0.00316131	-0.00956383	0
HC0	1172	TURKEY	-0.00482434	-0.00372592	0.00312328	-0.0094794	0
HC5	1172	TURKEY	-0.00482434	-0.00372592	0.00312328	-0.0094794	0
HC10	1172	TURKEY	-0.00482434	-0.00372592	0.00312328	-0.0094794	0
0-SNP	2635	TURKEY	-0.00482434	-0.00372592	0.00312328	-0.0094794	0
5-SNP	862	TURKEY	-0.00482434	-0.00372592	0.00312328	-0.0094794	0
HC0	1111	TURKEY	-0.00482434	-0.00372608	0.00315239	-0.00956383	0
HC5	1111	TURKEY	-0.00482434	-0.00372608	0.00315239	-0.00956383	0
0-SNP	3302	TURKEY	-0.00482434	-0.00372608	0.00315239	-0.00956383	0
HC0	891	TURKEY	-0.00482434	-0.00372633	0.00316059	-0.00956383	0
HC5	885	TURKEY	-0.00482434	-0.00372633	0.00316059	-0.00956383	0
0-SNP	2286	TURKEY	-0.00482434	-0.00372633	0.00316059	-0.00956383	0
5-SNP	1220	TURKEY	-0.00482434	-0.00372633	0.00316059	-0.00956383	0
HC0	697	TURKEY	-0.00482434	-0.00372636	0.00313061	-0.00956383	0
0-SNP	1314	TURKEY	-0.00482434	-0.00372636	0.00313061	-0.00956383	0
HC0	1263	TURKEY	-0.00482434	-0.00372718	0.00312051	-0.00947723	0
HC5	1263	TURKEY	-0.00482434	-0.00372718	0.00312051	-0.00947723	0
0-SNP	1149	TURKEY	-0.00482434	-0.00372718	0.00312051	-0.00947723	0
5-SNP	922	TURKEY	-0.00482434	-0.00372718	0.00312051	-0.00947723	0
10-SNP	913	TURKEY	-0.00482434	-0.00372718	0.00312051	-0.00947723	0
25-SNP	632	TURKEY	-0.00482434	-0.00372718	0.00312051	-0.00947723	0
HC0	980	TURKEY	-0.00482434	-0.00372744	0.00313326	-0.00947723	0
HC5	980	TURKEY	-0.00482434	-0.00372744	0.00313326	-0.00947723	0
HC10	980	TURKEY	-0.00482434	-0.00372744	0.00313326	-0.00947723	0
0-SNP	2240	TURKEY	-0.00482434	-0.00372744	0.00313326	-0.00947723	0
5-SNP	1795	TURKEY	-0.00482434	-0.00372744	0.00313326	-0.00947723	0
10-SNP	1732	TURKEY	-0.00482434	-0.00372744	0.00313326	-0.00947723	0
HC0	1179	TURKEY	-0.00482434	-0.00372774	0.00311159	-0.00956383	0
HC5	1179	TURKEY	-0.00482434	-0.00372774	0.00311159	-0.00956383	0
HC10	1179	TURKEY	-0.00482434	-0.00372774	0.00311159	-0.00956383	0
0-SNP	2144	TURKEY	-0.00482434	-0.00372774	0.00311159	-0.00956383	0
5-SNP	1718	TURKEY	-0.00482434	-0.00372774	0.00311159	-0.00956383	0
10-SNP	1662	TURKEY	-0.00482434	-0.00372774	0.00311159	-0.00956383	0
25-SNP	1269	TURKEY	-0.00482434	-0.00372774	0.00311159	-0.00956383	0
HC0	478	TURKEY	-0.00482434	-0.00372825	0.00311418	-0.0094794	0
HC5	478	TURKEY	-0.00482434	-0.00372825	0.00311418	-0.0094794	0
HC10	478	TURKEY	-0.00482434	-0.00372825	0.00311418	-0.0094794	0
0-SNP	2234	TURKEY	-0.00482434	-0.00372825	0.00311418	-0.0094794	0
5-SNP	1791	TURKEY	-0.00482434	-0.00372825	0.00311418	-0.0094794	0
10-SNP	1728	TURKEY	-0.00482434	-0.00372825	0.00311418	-0.0094794	0
25-SNP	1325	TURKEY	-0.00482434	-0.00372825	0.00311418	-0.0094794	0
HC0	918	TURKEY	-0.00482434	-0.00372846	0.00312273	-0.00947723	0
HC5	918	TURKEY	-0.00482434	-0.00372846	0.00312273	-0.00947723	0
HC10	918	TURKEY	-0.00482434	-0.00372846	0.00312273	-0.00947723	0
0-SNP	2189	TURKEY	-0.00482434	-0.00372846	0.00312273	-0.00947723	0
5-SNP	1756	TURKEY	-0.00482434	-0.00372846	0.00312273	-0.00947723	0
10-SNP	947	TURKEY	-0.00482434	-0.00372846	0.00312273	-0.00947723	0
HC0	662	TURKEY	-0.00482434	-0.00372848	0.00311265	-0.00921729	0
HC5	662	TURKEY	-0.00482434	-0.00372848	0.00311265	-0.00921729	0
HC10	662	TURKEY	-0.00482434	-0.00372848	0.00311265	-0.00921729	0
HC25	662	TURKEY	-0.00482434	-0.00372848	0.00311265	-0.00921729	0
HC50	662	TURKEY	-0.00482434	-0.00372848	0.00311265	-0.00921729	0
0-SNP	2387	TURKEY	-0.00482434	-0.00372848	0.00311265	-0.00921729	0
5-SNP	1911	TURKEY	-0.00482434	-0.00372848	0.00311265	-0.00921729	0
10-SNP	1837	TURKEY	-0.00482434	-0.00372848	0.00311265	-0.00921729	0
25-SNP	1277	TURKEY	-0.00482434	-0.00372848	0.00311265	-0.00921729	0
50-SNP	726	TURKEY	-0.00482434	-0.00372848	0.00311265	-0.00921729	0
100-SNP	714	TURKEY	-0.00482434	-0.00372848	0.00311265	-0.00921729	0
HC0	201	TURKEY	-0.00482434	-0.00372874	0.00310677	-0.00947723	0
HC5	201	TURKEY	-0.00482434	-0.00372874	0.00310677	-0.00947723	0
HC0	973	TURKEY	-0.00482434	-0.00372883	0.0031116	-0.00947723	0
HC5	973	TURKEY	-0.00482434	-0.00372883	0.0031116	-0.00947723	0
0-SNP	990	TURKEY	-0.00482434	-0.00372883	0.0031116	-0.00947723	0
HC0	45	TURKEY	-0.00482434	-0.00372896	0.0031298	-0.00921729	0
HC5	45	TURKEY	-0.00482434	-0.00372896	0.0031298	-0.00921729	0
0-SNP	1327	TURKEY	-0.00482434	-0.00372896	0.0031298	-0.00921729	0
HC0	241	TURKEY	-0.00482434	-0.00372935	0.00313569	-0.00956383	0
HC5	241	TURKEY	-0.00482434	-0.00372935	0.00313569	-0.00956383	0
HC10	241	TURKEY	-0.00482434	-0.00372935	0.00313569	-0.00956383	0
HC25	241	TURKEY	-0.00482434	-0.00372935	0.00313569	-0.00956383	0
HC50	241	TURKEY	-0.00482434	-0.00372935	0.00313569	-0.00956383	0
HC100	241	TURKEY	-0.00482434	-0.00372935	0.00313569	-0.00956383	0
0-SNP	3569	TURKEY	-0.00482434	-0.00372935	0.00313569	-0.00956383	0
5-SNP	2856	TURKEY	-0.00482434	-0.00372935	0.00313569	-0.00956383	0
10-SNP	2728	TURKEY	-0.00482434	-0.00372935	0.00313569	-0.00956383	0
25-SNP	2195	TURKEY	-0.00482434	-0.00372935	0.00313569	-0.00956383	0
50-SNP	1561	TURKEY	-0.00482434	-0.00372935	0.00313569	-0.00956383	0
100-SNP	1539	TURKEY	-0.00482434	-0.00372935	0.00313569	-0.00956383	0
250-SNP	1451	TURKEY	-0.00482434	-0.00372935	0.00313569	-0.00956383	0
HC0	870	TURKEY	-0.00482434	-0.00372959	0.00313448	-0.00921729	0
0-SNP	1025	TURKEY	-0.00482434	-0.00372959	0.00313448	-0.00921729	0
5-SNP	820	TURKEY	-0.00482434	-0.00372959	0.00313448	-0.00921729	0
HC0	726	TURKEY	-0.00482434	-0.00372959	0.00313478	-0.00956383	0
HC5	726	TURKEY	-0.00482434	-0.00372959	0.00313478	-0.00956383	0
HC10	726	TURKEY	-0.00482434	-0.00372959	0.00313478	-0.00956383	0
0-SNP	3213	TURKEY	-0.00482434	-0.00372959	0.00313478	-0.00956383	0
5-SNP	2576	TURKEY	-0.00482434	-0.00372959	0.00313478	-0.00956383	0
10-SNP	2470	TURKEY	-0.00482434	-0.00372959	0.00313478	-0.00956383	0
25-SNP	1971	TURKEY	-0.00482434	-0.00372959	0.00313478	-0.00956383	0
HC0	207	TURKEY	-0.00482434	-0.00372966	0.00316744	-0.00967068	0
HC5	207	TURKEY	-0.00482434	-0.00372966	0.00316744	-0.00967068	0
HC10	207	TURKEY	-0.00482434	-0.00372966	0.00316744	-0.00967068	0
0-SNP	3081	TURKEY	-0.00482434	-0.00372966	0.00316744	-0.00967068	0
5-SNP	2464	TURKEY	-0.00482434	-0.00372966	0.00316744	-0.00967068	0
10-SNP	2366	TURKEY	-0.00482434	-0.00372966	0.00316744	-0.00967068	0
HC0	114	TURKEY	-0.00482434	-0.00372988	0.00314937	-0.00956383	0
HC5	114	TURKEY	-0.00482434	-0.00372988	0.00314937	-0.00956383	0
0-SNP	3018	TURKEY	-0.00482434	-0.00372988	0.00314937	-0.00956383	0
HC0	242	TURKEY	-0.00482434	-0.00372998	0.00313068	-0.00956383	0
HC5	242	TURKEY	-0.00482434	-0.00372998	0.00313068	-0.00956383	0
0-SNP	1221	TURKEY	-0.00482434	-0.00372998	0.00313068	-0.00956383	0
HC0	1293	TURKEY	-0.00482434	-0.00373006	0.00314283	-0.00956383	0
HC5	1293	TURKEY	-0.00482434	-0.00373006	0.00314283	-0.00956383	0
0-SNP	1058	TURKEY	-0.00482434	-0.00373006	0.00314283	-0.00956383	0
5-SNP	847	TURKEY	-0.00482434	-0.00373006	0.00314283	-0.00956383	0
10-SNP	840	TURKEY	-0.00482434	-0.00373006	0.00314283	-0.00956383	0
HC0	113	TURKEY	-0.00482434	-0.00373052	0.00315426	-0.00956383	0
HC5	113	TURKEY	-0.00482434	-0.00373052	0.00315426	-0.00956383	0
HC10	113	TURKEY	-0.00482434	-0.00373052	0.00315426	-0.00956383	0
0-SNP	1960	TURKEY	-0.00482434	-0.00373052	0.00315426	-0.00956383	0
HC0	360	TURKEY	-0.00482434	-0.00373089	0.00312777	-0.00956383	0
HC5	360	TURKEY	-0.00482434	-0.00373089	0.00312777	-0.00956383	0
HC10	360	TURKEY	-0.00482434	-0.00373089	0.00312777	-0.00956383	0
0-SNP	1917	TURKEY	-0.00482434	-0.00373089	0.00312777	-0.00956383	0
5-SNP	1536	TURKEY	-0.00482434	-0.00373089	0.00312777	-0.00956383	0
10-SNP	1495	TURKEY	-0.00482434	-0.00373089	0.00312777	-0.00956383	0
25-SNP	1124	TURKEY	-0.00482434	-0.00373089	0.00312777	-0.00956383	0
HC0	1003	TURKEY	-0.00482434	-0.00373095	0.00313056	-0.00956383	0
HC5	809	TURKEY	-0.00482434	-0.00373095	0.00313056	-0.00956383	0
0-SNP	1657	TURKEY	-0.00482434	-0.00373095	0.00313056	-0.00956383	0
5-SNP	153	TURKEY	-0.00482434	-0.00373095	0.00313056	-0.00956383	0
HC0	284	TURKEY	-0.00482434	-0.00373096	0.00313952	-0.00947723	0
HC5	284	TURKEY	-0.00482434	-0.00373096	0.00313952	-0.00947723	0
HC10	284	TURKEY	-0.00482434	-0.00373096	0.00313952	-0.00947723	0
HC25	284	TURKEY	-0.00482434	-0.00373096	0.00313952	-0.00947723	0
0-SNP	1982	TURKEY	-0.00482434	-0.00373096	0.00313952	-0.00947723	0
5-SNP	1493	TURKEY	-0.00482434	-0.00373096	0.00313952	-0.00947723	0
10-SNP	1454	TURKEY	-0.00482434	-0.00373096	0.00313952	-0.00947723	0
25-SNP	1087	TURKEY	-0.00482434	-0.00373096	0.00313952	-0.00947723	0
HC0	657	TURKEY	-0.00482434	-0.00373177	0.00309539	-0.00956383	0
HC5	657	TURKEY	-0.00482434	-0.00373177	0.00309539	-0.00956383	0
HC10	132	TURKEY	-0.00482434	-0.00373177	0.00309539	-0.00956383	0
0-SNP	1543	TURKEY	-0.00482434	-0.00373177	0.00309539	-0.00956383	0
5-SNP	1234	TURKEY	-0.00482434	-0.00373177	0.00309539	-0.00956383	0
10-SNP	1207	TURKEY	-0.00482434	-0.00373177	0.00309539	-0.00956383	0
HC0	394	TURKEY	-0.00482434	-0.00373205	0.00312095	-0.00947723	0
HC5	394	TURKEY	-0.00482434	-0.00373205	0.00312095	-0.00947723	0
HC10	394	TURKEY	-0.00482434	-0.00373205	0.00312095	-0.00947723	0
HC25	394	TURKEY	-0.00482434	-0.00373205	0.00312095	-0.00947723	0
0-SNP	1534	TURKEY	-0.00482434	-0.00373205	0.00312095	-0.00947723	0
5-SNP	1226	TURKEY	-0.00482434	-0.00373205	0.00312095	-0.00947723	0
10-SNP	1200	TURKEY	-0.00482434	-0.00373205	0.00312095	-0.00947723	0
25-SNP	867	TURKEY	-0.00482434	-0.00373205	0.00312095	-0.00947723	0
HC0	575	TURKEY	-0.00482434	-0.0037323	0.00311614	-0.00921729	0
HC5	575	TURKEY	-0.00482434	-0.0037323	0.00311614	-0.00921729	0
HC10	575	TURKEY	-0.00482434	-0.0037323	0.00311614	-0.00921729	0
0-SNP	1086	TURKEY	-0.00482434	-0.0037323	0.00311614	-0.00921729	0
5-SNP	871	TURKEY	-0.00482434	-0.0037323	0.00311614	-0.00921729	0
10-SNP	864	TURKEY	-0.00482434	-0.0037323	0.00311614	-0.00921729	0
25-SNP	590	TURKEY	-0.00482434	-0.0037323	0.00311614	-0.00921729	0
HC0	887	TURKEY	-0.00482434	-0.00373238	0.00310435	-0.00918244	0
HC5	887	TURKEY	-0.00482434	-0.00373238	0.00310435	-0.00918244	0
0-SNP	951	TURKEY	-0.00482434	-0.00373238	0.00310435	-0.00918244	0
HC0	352	TURKEY	-0.00482434	-0.00373248	0.00308039	-0.00947723	0
HC5	352	TURKEY	-0.00482434	-0.00373248	0.00308039	-0.00947723	0
HC10	352	TURKEY	-0.00482434	-0.00373248	0.00308039	-0.00947723	0
0-SNP	1703	TURKEY	-0.00482434	-0.00373248	0.00308039	-0.00947723	0
5-SNP	1364	TURKEY	-0.00482434	-0.00373248	0.00308039	-0.00947723	0
10-SNP	1332	TURKEY	-0.00482434	-0.00373248	0.00308039	-0.00947723	0
HC0	1242	TURKEY	-0.00482434	-0.00373255	0.00313638	-0.00921729	0
HC5	1242	TURKEY	-0.00482434	-0.00373255	0.00313638	-0.00921729	0
0-SNP	1859	TURKEY	-0.00482434	-0.00373255	0.00313638	-0.00921729	0
5-SNP	1491	TURKEY	-0.00482434	-0.00373255	0.00313638	-0.00921729	0
HC0	953	TURKEY	-0.00482434	-0.00373269	0.00316317	-0.00956383	0
HC5	953	TURKEY	-0.00482434	-0.00373269	0.00316317	-0.00956383	0
HC10	953	TURKEY	-0.00482434	-0.00373269	0.00316317	-0.00956383	0
HC25	953	TURKEY	-0.00482434	-0.00373269	0.00316317	-0.00956383	0
HC50	953	TURKEY	-0.00482434	-0.00373269	0.00316317	-0.00956383	0
HC100	953	TURKEY	-0.00482434	-0.00373269	0.00316317	-0.00956383	0
0-SNP	2705	TURKEY	-0.00482434	-0.00373269	0.00316317	-0.00956383	0
5-SNP	2156	TURKEY	-0.00482434	-0.00373269	0.00316317	-0.00956383	0
10-SNP	2068	TURKEY	-0.00482434	-0.00373269	0.00316317	-0.00956383	0
25-SNP	1625	TURKEY	-0.00482434	-0.00373269	0.00316317	-0.00956383	0
50-SNP	1044	TURKEY	-0.00482434	-0.00373269	0.00316317	-0.00956383	0
100-SNP	1029	TURKEY	-0.00482434	-0.00373269	0.00316317	-0.00956383	0
250-SNP	613	TURKEY	-0.00482434	-0.00373269	0.00316317	-0.00956383	0
HC0	216	TURKEY	-0.00482434	-0.00373298	0.00309499	-0.00918155	0
0-SNP	1435	TURKEY	-0.00482434	-0.00373298	0.00309499	-0.00918155	0
HC0	725	TURKEY	-0.00482434	-0.00373345	0.00311132	-0.00921729	0
HC5	725	TURKEY	-0.00482434	-0.00373345	0.00311132	-0.00921729	0
HC10	725	TURKEY	-0.00482434	-0.00373345	0.00311132	-0.00921729	0
0-SNP	1512	TURKEY	-0.00482434	-0.00373345	0.00311132	-0.00921729	0
5-SNP	1204	TURKEY	-0.00482434	-0.00373345	0.00311132	-0.00921729	0
HC0	636	TURKEY	-0.00482434	-0.00373367	0.00311918	-0.00947723	0
HC5	636	TURKEY	-0.00482434	-0.00373367	0.00311918	-0.00947723	0
0-SNP	1155	TURKEY	-0.00482434	-0.00373367	0.00311918	-0.00947723	0
5-SNP	927	TURKEY	-0.00482434	-0.00373367	0.00311918	-0.00947723	0
HC0	893	TURKEY	-0.00482434	-0.0037342	0.0031003	-0.00922378	0
HC5	893	TURKEY	-0.00482434	-0.0037342	0.0031003	-0.00922378	0
0-SNP	1969	TURKEY	-0.00482434	-0.0037342	0.0031003	-0.00922378	0
5-SNP	1072	TURKEY	-0.00482434	-0.0037342	0.0031003	-0.00922378	0
HC0	1177	TURKEY	-0.00482434	-0.00373456	0.00312137	-0.00956383	0
0-SNP	1747	TURKEY	-0.00482434	-0.00373456	0.00312137	-0.00956383	0
5-SNP	1074	TURKEY	-0.00482434	-0.00373456	0.00312137	-0.00956383	0
HC0	426	TURKEY	-0.00482434	-0.0037351	0.0031123	-0.00956383	0
HC5	426	TURKEY	-0.00482434	-0.0037351	0.0031123	-0.00956383	0
0-SNP	2094	TURKEY	-0.00482434	-0.0037351	0.0031123	-0.00956383	0
5-SNP	1676	TURKEY	-0.00482434	-0.0037351	0.0031123	-0.00956383	0
HC0	155	TURKEY	-0.00482434	-0.00373538	0.00311301	-0.00956383	0
0-SNP	1156	TURKEY	-0.00482434	-0.00373538	0.00311301	-0.00956383	0
HC0	455	TURKEY	-0.00482434	-0.00373571	0.0031253	-0.00956383	0
HC5	455	TURKEY	-0.00482434	-0.00373571	0.0031253	-0.00956383	0
HC10	455	TURKEY	-0.00482434	-0.00373571	0.0031253	-0.00956383	0
HC25	455	TURKEY	-0.00482434	-0.00373571	0.0031253	-0.00956383	0
0-SNP	15	TURKEY	-0.00482434	-0.00373571	0.0031253	-0.00956383	0
HC0	57	TURKEY	-0.00482434	-0.00373585	0.00312701	-0.00918155	0
HC5	57	TURKEY	-0.00482434	-0.00373585	0.00312701	-0.00918155	0
HC10	57	TURKEY	-0.00482434	-0.00373585	0.00312701	-0.00918155	0
0-SNP	1396	TURKEY	-0.00482434	-0.00373585	0.00312701	-0.00918155	0
5-SNP	1114	TURKEY	-0.00482434	-0.00373585	0.00312701	-0.00918155	0
10-SNP	1092	TURKEY	-0.00482434	-0.00373585	0.00312701	-0.00918155	0
25-SNP	780	TURKEY	-0.00482434	-0.00373585	0.00312701	-0.00918155	0
HC0	140	TURKEY	-0.00482434	-0.00373597	0.00311603	-0.00921729	0
HC5	140	TURKEY	-0.00482434	-0.00373597	0.00311603	-0.00921729	0
HC10	140	TURKEY	-0.00482434	-0.00373597	0.00311603	-0.00921729	0
0-SNP	3371	TURKEY	-0.00482434	-0.00373597	0.00311603	-0.00921729	0
5-SNP	2698	TURKEY	-0.00482434	-0.00373597	0.00311603	-0.00921729	0
10-SNP	2583	TURKEY	-0.00482434	-0.00373597	0.00311603	-0.00921729	0
HC0	542	TURKEY	-0.00482434	-0.0037361	0.00311648	-0.00921729	0
0-SNP	3169	TURKEY	-0.00482434	-0.0037361	0.00311648	-0.00921729	0
HC0	137	TURKEY	-0.00482434	-0.00373621	0.00316056	-0.00956383	0
0-SNP	2892	TURKEY	-0.00482434	-0.00373621	0.00316056	-0.00956383	0
HC0	1298	TURKEY	-0.00482434	-0.00373626	0.00311675	-0.00921729	0
HC5	1298	TURKEY	-0.00482434	-0.00373626	0.00311675	-0.00921729	0
HC10	1298	TURKEY	-0.00482434	-0.00373626	0.00311675	-0.00921729	0
0-SNP	2319	TURKEY	-0.00482434	-0.00373626	0.00311675	-0.00921729	0
5-SNP	1855	TURKEY	-0.00482434	-0.00373626	0.00311675	-0.00921729	0
HC0	128	TURKEY	-0.00482434	-0.00373699	0.0031086	-0.00921729	0
HC5	128	TURKEY	-0.00482434	-0.00373699	0.0031086	-0.00921729	0
HC10	128	TURKEY	-0.00482434	-0.00373699	0.0031086	-0.00921729	0
HC25	128	TURKEY	-0.00482434	-0.00373699	0.0031086	-0.00921729	0
0-SNP	2302	TURKEY	-0.00482434	-0.00373699	0.0031086	-0.00921729	0
5-SNP	1841	TURKEY	-0.00482434	-0.00373699	0.0031086	-0.00921729	0
10-SNP	1772	TURKEY	-0.00482434	-0.00373699	0.0031086	-0.00921729	0
HC0	807	TURKEY	-0.00482434	-0.003737	0.00314913	-0.00956383	0
HC5	807	TURKEY	-0.00482434	-0.003737	0.00314913	-0.00956383	0
0-SNP	3038	TURKEY	-0.00482434	-0.003737	0.00314913	-0.00956383	0
HC0	954	TURKEY	-0.00482434	-0.00373702	0.00314663	-0.00956383	0
HC5	954	TURKEY	-0.00482434	-0.00373702	0.00314663	-0.00956383	0
HC10	954	TURKEY	-0.00482434	-0.00373702	0.00314663	-0.00956383	0
HC25	954	TURKEY	-0.00482434	-0.00373702	0.00314663	-0.00956383	0
0-SNP	3507	TURKEY	-0.00482434	-0.00373702	0.00314663	-0.00956383	0
5-SNP	2805	TURKEY	-0.00482434	-0.00373702	0.00314663	-0.00956383	0
10-SNP	2681	TURKEY	-0.00482434	-0.00373702	0.00314663	-0.00956383	0
25-SNP	2150	TURKEY	-0.00482434	-0.00373702	0.00314663	-0.00956383	0
50-SNP	1520	TURKEY	-0.00482434	-0.00373702	0.00314663	-0.00956383	0
HC0	232	TURKEY	-0.00482434	-0.00373705	0.00313188	-0.00956383	0
0-SNP	3482	TURKEY	-0.00482434	-0.00373705	0.00313188	-0.00956383	0
HC0	787	TURKEY	-0.00482434	-0.00373744	0.00314693	-0.00956383	0
HC5	787	TURKEY	-0.00482434	-0.00373744	0.00314693	-0.00956383	0
HC10	787	TURKEY	-0.00482434	-0.00373744	0.00314693	-0.00956383	0
0-SNP	1322	TURKEY	-0.00482434	-0.00373744	0.00314693	-0.00956383	0
5-SNP	1061	TURKEY	-0.00482434	-0.00373744	0.00314693	-0.00956383	0
10-SNP	1042	TURKEY	-0.00482434	-0.00373744	0.00314693	-0.00956383	0
25-SNP	740	TURKEY	-0.00482434	-0.00373744	0.00314693	-0.00956383	0
HC0	595	TURKEY	-0.00482434	-0.00373826	0.00312332	-0.00956383	0
0-SNP	2756	TURKEY	-0.00482434	-0.00373826	0.00312332	-0.00956383	0
HC0	1207	TURKEY	-0.00482434	-0.00373862	0.00315121	-0.00956383	0
HC5	1207	TURKEY	-0.00482434	-0.00373862	0.00315121	-0.00956383	0
0-SNP	1228	TURKEY	-0.00482434	-0.00373862	0.00315121	-0.00956383	0
5-SNP	986	TURKEY	-0.00482434	-0.00373862	0.00315121	-0.00956383	0
10-SNP	967	TURKEY	-0.00482434	-0.00373862	0.00315121	-0.00956383	0
HC0	639	TURKEY	-0.00482434	-0.00373913	0.00310923	-0.00918155	0
HC5	639	TURKEY	-0.00482434	-0.00373913	0.00310923	-0.00918155	0
0-SNP	1383	TURKEY	-0.00482434	-0.00373913	0.00310923	-0.00918155	0
5-SNP	1106	TURKEY	-0.00482434	-0.00373913	0.00310923	-0.00918155	0
HC0	1142	TURKEY	-0.00482434	-0.00373957	0.0031238	-0.00956383	0
HC5	1142	TURKEY	-0.00482434	-0.00373957	0.0031238	-0.00956383	0
0-SNP	2646	TURKEY	-0.00482434	-0.00373957	0.0031238	-0.00956383	0
5-SNP	2114	TURKEY	-0.00482434	-0.00373957	0.0031238	-0.00956383	0
HC0	1235	TURKEY	-0.00482434	-0.00373977	0.00309725	-0.00918155	0
HC5	1235	TURKEY	-0.00482434	-0.00373977	0.00309725	-0.00918155	0
HC10	1235	TURKEY	-0.00482434	-0.00373977	0.00309725	-0.00918155	0
HC25	1235	TURKEY	-0.00482434	-0.00373977	0.00309725	-0.00918155	0
HC50	1235	TURKEY	-0.00482434	-0.00373977	0.00309725	-0.00918155	0
0-SNP	1392	TURKEY	-0.00482434	-0.00373977	0.00309725	-0.00918155	0
5-SNP	1112	TURKEY	-0.00482434	-0.00373977	0.00309725	-0.00918155	0
10-SNP	1090	TURKEY	-0.00482434	-0.00373977	0.00309725	-0.00918155	0
HC0	265	TURKEY	-0.00482434	-0.00373984	0.00310932	-0.00956383	0
HC5	265	TURKEY	-0.00482434	-0.00373984	0.00310932	-0.00956383	0
HC10	265	TURKEY	-0.00482434	-0.00373984	0.00310932	-0.00956383	0
HC25	265	TURKEY	-0.00482434	-0.00373984	0.00310932	-0.00956383	0
HC50	265	TURKEY	-0.00482434	-0.00373984	0.00310932	-0.00956383	0
0-SNP	1967	TURKEY	-0.00482434	-0.00373984	0.00310932	-0.00956383	0
5-SNP	1577	TURKEY	-0.00482434	-0.00373984	0.00310932	-0.00956383	0
10-SNP	1532	TURKEY	-0.00482434	-0.00373984	0.00310932	-0.00956383	0
25-SNP	634	TURKEY	-0.00482434	-0.00373984	0.00310932	-0.00956383	0
50-SNP	140	TURKEY	-0.00482434	-0.00373984	0.00310932	-0.00956383	0
HC0	967	TURKEY	-0.00482434	-0.00373986	0.00313562	-0.00956383	0
HC0	762	TURKEY	-0.00482434	-0.00374015	0.00308894	-0.00921729	0
HC5	762	TURKEY	-0.00482434	-0.00374015	0.00308894	-0.00921729	0
HC10	762	TURKEY	-0.00482434	-0.00374015	0.00308894	-0.00921729	0
0-SNP	1770	TURKEY	-0.00482434	-0.00374015	0.00308894	-0.00921729	0
5-SNP	1422	TURKEY	-0.00482434	-0.00374015	0.00308894	-0.00921729	0
10-SNP	1388	TURKEY	-0.00482434	-0.00374015	0.00308894	-0.00921729	0
HC0	569	TURKEY	-0.00482434	-0.00374028	0.00312264	-0.00921729	0
HC5	569	TURKEY	-0.00482434	-0.00374028	0.00312264	-0.00921729	0
HC10	569	TURKEY	-0.00482434	-0.00374028	0.00312264	-0.00921729	0
0-SNP	2076	TURKEY	-0.00482434	-0.00374028	0.00312264	-0.00921729	0
5-SNP	1662	TURKEY	-0.00482434	-0.00374028	0.00312264	-0.00921729	0
10-SNP	1610	TURKEY	-0.00482434	-0.00374028	0.00312264	-0.00921729	0
25-SNP	1224	TURKEY	-0.00482434	-0.00374028	0.00312264	-0.00921729	0
HC0	312	TURKEY	-0.00482434	-0.00374072	0.00312789	-0.00947723	0
0-SNP	2450	TURKEY	-0.00482434	-0.00374072	0.00312789	-0.00947723	0
HC0	1125	TURKEY	-0.00482434	-0.00374101	0.00314195	-0.00956383	0
HC5	1125	TURKEY	-0.00482434	-0.00374101	0.00314195	-0.00956383	0
HC10	1125	TURKEY	-0.00482434	-0.00374101	0.00314195	-0.00956383	0
HC25	1125	TURKEY	-0.00482434	-0.00374101	0.00314195	-0.00956383	0
HC50	1125	TURKEY	-0.00482434	-0.00374101	0.00314195	-0.00956383	0
HC100	1125	TURKEY	-0.00482434	-0.00374101	0.00314195	-0.00956383	0
HC250	1125	TURKEY	-0.00482434	-0.00374101	0.00314195	-0.00956383	0
0-SNP	1410	TURKEY	-0.00482434	-0.00374101	0.00314195	-0.00956383	0
5-SNP	1125	TURKEY	-0.00482434	-0.00374101	0.00314195	-0.00956383	0
10-SNP	1102	TURKEY	-0.00482434	-0.00374101	0.00314195	-0.00956383	0
25-SNP	787	TURKEY	-0.00482434	-0.00374101	0.00314195	-0.00956383	0
50-SNP	282	TURKEY	-0.00482434	-0.00374101	0.00314195	-0.00956383	0
100-SNP	280	TURKEY	-0.00482434	-0.00374101	0.00314195	-0.00956383	0
250-SNP	257	TURKEY	-0.00482434	-0.00374101	0.00314195	-0.00956383	0
HC0	1191	TURKEY	-0.00482434	-0.00374121	0.00311352	-0.00947723	0
HC5	721	TURKEY	-0.00482434	-0.00374121	0.00311352	-0.00947723	0
0-SNP	2134	TURKEY	-0.00482434	-0.00374121	0.00311352	-0.00947723	0
5-SNP	1708	TURKEY	-0.00482434	-0.00374121	0.00311352	-0.00947723	0
HC0	283	TURKEY	-0.00482434	-0.00374217	0.00311102	-0.00918155	0
0-SNP	1296	TURKEY	-0.00482434	-0.00374217	0.00311102	-0.00918155	0
HC0	102	TURKEY	-0.00482434	-0.00374349	0.00314018	-0.00956383	0
HC5	102	TURKEY	-0.00482434	-0.00374349	0.00314018	-0.00956383	0
HC10	102	TURKEY	-0.00482434	-0.00374349	0.00314018	-0.00956383	0
HC25	102	TURKEY	-0.00482434	-0.00374349	0.00314018	-0.00956383	0
0-SNP	3133	TURKEY	-0.00482434	-0.00374349	0.00314018	-0.00956383	0
5-SNP	2508	TURKEY	-0.00482434	-0.00374349	0.00314018	-0.00956383	0
10-SNP	2406	TURKEY	-0.00482434	-0.00374349	0.00314018	-0.00956383	0
25-SNP	1917	TURKEY	-0.00482434	-0.00374349	0.00314018	-0.00956383	0
50-SNP	1307	TURKEY	-0.00482434	-0.00374349	0.00314018	-0.00956383	0
HC0	166	TURKEY	-0.00482434	-0.00374449	0.00313956	-0.00956383	0
0-SNP	91	TURKEY	-0.00482434	-0.00374449	0.00313956	-0.00956383	0
5-SNP	75	TURKEY	-0.00482434	-0.00374449	0.00313956	-0.00956383	0
HC0	1006	TURKEY	-0.00482434	-0.00374498	0.00312884	-0.00956383	0
HC5	577	TURKEY	-0.00482434	-0.00374498	0.00312884	-0.00956383	0
0-SNP	2352	TURKEY	-0.00482434	-0.00374498	0.00312884	-0.00956383	0
HC0	407	TURKEY	-0.00482434	-0.00374515	0.00313732	-0.00956383	0
HC5	407	TURKEY	-0.00482434	-0.00374515	0.00313732	-0.00956383	0
HC10	407	TURKEY	-0.00482434	-0.00374515	0.00313732	-0.00956383	0
0-SNP	3546	TURKEY	-0.00482434	-0.00374515	0.00313732	-0.00956383	0
5-SNP	2836	TURKEY	-0.00482434	-0.00374515	0.00313732	-0.00956383	0
10-SNP	2708	TURKEY	-0.00482434	-0.00374515	0.00313732	-0.00956383	0
HC0	683	TURKEY	-0.00482434	-0.00374704	0.00311124	-0.00956383	0
HC5	683	TURKEY	-0.00482434	-0.00374704	0.00311124	-0.00956383	0
0-SNP	1057	TURKEY	-0.00482434	-0.00374704	0.00311124	-0.00956383	0
5-SNP	846	TURKEY	-0.00482434	-0.00374704	0.00311124	-0.00956383	0
HC0	841	TURKEY	-0.00482434	-0.00374719	0.00314043	-0.00956383	0
HC5	841	TURKEY	-0.00482434	-0.00374719	0.00314043	-0.00956383	0
HC10	841	TURKEY	-0.00482434	-0.00374719	0.00314043	-0.00956383	0
0-SNP	969	TURKEY	-0.00482434	-0.00374719	0.00314043	-0.00956383	0
5-SNP	771	TURKEY	-0.00482434	-0.00374719	0.00314043	-0.00956383	0
10-SNP	768	TURKEY	-0.00482434	-0.00374719	0.00314043	-0.00956383	0
HC0	790	TURKEY	-0.00482434	-0.00374745	0.00312211	-0.00918155	0
HC5	790	TURKEY	-0.00482434	-0.00374745	0.00312211	-0.00918155	0
HC10	790	TURKEY	-0.00482434	-0.00374745	0.00312211	-0.00918155	0
HC25	790	TURKEY	-0.00482434	-0.00374745	0.00312211	-0.00918155	0
HC50	790	TURKEY	-0.00482434	-0.00374745	0.00312211	-0.00918155	0
0-SNP	1324	TURKEY	-0.00482434	-0.00374745	0.00312211	-0.00918155	0
5-SNP	1063	TURKEY	-0.00482434	-0.00374745	0.00312211	-0.00918155	0
10-SNP	1044	TURKEY	-0.00482434	-0.00374745	0.00312211	-0.00918155	0
25-SNP	742	TURKEY	-0.00482434	-0.00374745	0.00312211	-0.00918155	0
HC0	899	TURKEY	-0.00482434	-0.00374746	0.00313803	-0.00956383	0
HC5	899	TURKEY	-0.00482434	-0.00374746	0.00313803	-0.00956383	0
HC10	186	TURKEY	-0.00482434	-0.00374746	0.00313803	-0.00956383	0
0-SNP	3267	TURKEY	-0.00482434	-0.00374746	0.00313803	-0.00956383	0
5-SNP	1593	TURKEY	-0.00482434	-0.00374746	0.00313803	-0.00956383	0
10-SNP	1547	TURKEY	-0.00482434	-0.00374746	0.00313803	-0.00956383	0
HC0	1306	TURKEY	-0.00482434	-0.00374785	0.00311253	-0.00918155	0
HC5	1306	TURKEY	-0.00482434	-0.00374785	0.00311253	-0.00918155	0
HC10	1306	TURKEY	-0.00482434	-0.00374785	0.00311253	-0.00918155	0
HC25	1306	TURKEY	-0.00482434	-0.00374785	0.00311253	-0.00918155	0
0-SNP	2667	TURKEY	-0.00482434	-0.00374785	0.00311253	-0.00918155	0
5-SNP	2131	TURKEY	-0.00482434	-0.00374785	0.00311253	-0.00918155	0
10-SNP	2044	TURKEY	-0.00482434	-0.00374785	0.00311253	-0.00918155	0
25-SNP	1606	TURKEY	-0.00482434	-0.00374785	0.00311253	-0.00918155	0
HC0	1250	TURKEY	-0.00482434	-0.00374796	0.00314185	-0.00956383	0
HC5	1250	TURKEY	-0.00482434	-0.00374796	0.00314185	-0.00956383	0
0-SNP	1039	TURKEY	-0.00482434	-0.00374796	0.00314185	-0.00956383	0
HC0	628	TURKEY	-0.00482434	-0.00374896	0.00315748	-0.00956383	0
HC5	628	TURKEY	-0.00482434	-0.00374896	0.00315748	-0.00956383	0
HC10	628	TURKEY	-0.00482434	-0.00374896	0.00315748	-0.00956383	0
0-SNP	1387	TURKEY	-0.00482434	-0.00374896	0.00315748	-0.00956383	0
HC0	512	TURKEY	-0.00482434	-0.0037501	0.0031852	-0.00956383	0
HC5	446	TURKEY	-0.00482434	-0.0037501	0.0031852	-0.00956383	0
0-SNP	2525	TURKEY	-0.00482434	-0.0037501	0.0031852	-0.00956383	0
5-SNP	1124	TURKEY	-0.00482434	-0.0037501	0.0031852	-0.00956383	0
HC0	218	TURKEY	-0.00482434	-0.00375059	0.00313641	-0.00956383	0
0-SNP	2112	TURKEY	-0.00482434	-0.00375059	0.00313641	-0.00956383	0
HC0	100	TURKEY	-0.00482434	-0.00375069	0.00312337	-0.00956383	0
0-SNP	2871	TURKEY	-0.00482434	-0.00375069	0.00312337	-0.00956383	0
HC0	855	TURKEY	-0.00482434	-0.0037507	0.00311385	-0.00956383	0
HC5	855	TURKEY	-0.00482434	-0.0037507	0.00311385	-0.00956383	0
HC10	855	TURKEY	-0.00482434	-0.0037507	0.00311385	-0.00956383	0
0-SNP	2596	TURKEY	-0.00482434	-0.0037507	0.00311385	-0.00956383	0
5-SNP	2074	TURKEY	-0.00482434	-0.0037507	0.00311385	-0.00956383	0
HC0	619	TURKEY	-0.00482434	-0.00375139	0.00314111	-0.00956383	0
0-SNP	1687	TURKEY	-0.00482434	-0.00375139	0.00314111	-0.00956383	0
HC0	1180	TURKEY	-0.00482434	-0.00375148	0.00314023	-0.00956383	0
0-SNP	362	TURKEY	-0.00482434	-0.00375148	0.00314023	-0.00956383	0
HC0	106	TURKEY	-0.00482434	-0.00375217	0.00310673	-0.00956383	0
HC5	106	TURKEY	-0.00482434	-0.00375217	0.00310673	-0.00956383	0
HC10	104	TURKEY	-0.00482434	-0.00375217	0.00310673	-0.00956383	0
HC25	104	TURKEY	-0.00482434	-0.00375217	0.00310673	-0.00956383	0
0-SNP	1635	TURKEY	-0.00482434	-0.00375217	0.00310673	-0.00956383	0
5-SNP	925	TURKEY	-0.00482434	-0.00375217	0.00310673	-0.00956383	0
10-SNP	916	TURKEY	-0.00482434	-0.00375217	0.00310673	-0.00956383	0
25-SNP	635	TURKEY	-0.00482434	-0.00375217	0.00310673	-0.00956383	0
50-SNP	141	TURKEY	-0.00482434	-0.00375217	0.00310673	-0.00956383	0
HC0	101	TURKEY	-0.00482434	-0.0037522	0.003116	-0.00947723	0
HC5	101	TURKEY	-0.00482434	-0.0037522	0.003116	-0.00947723	0
0-SNP	1264	TURKEY	-0.00482434	-0.0037522	0.003116	-0.00947723	0
HC0	1028	TURKEY	-0.00482434	-0.00375226	0.00312463	-0.00956383	0
HC5	1028	TURKEY	-0.00482434	-0.00375226	0.00312463	-0.00956383	0
HC10	1028	TURKEY	-0.00482434	-0.00375226	0.00312463	-0.00956383	0
0-SNP	1615	TURKEY	-0.00482434	-0.00375226	0.00312463	-0.00956383	0
5-SNP	1294	TURKEY	-0.00482434	-0.00375226	0.00312463	-0.00956383	0
10-SNP	1264	TURKEY	-0.00482434	-0.00375226	0.00312463	-0.00956383	0
HC0	372	TURKEY	-0.00482434	-0.00375256	0.00310999	-0.00918155	0
HC5	372	TURKEY	-0.00482434	-0.00375256	0.00310999	-0.00918155	0
HC10	372	TURKEY	-0.00482434	-0.00375256	0.00310999	-0.00918155	0
0-SNP	2909	TURKEY	-0.00482434	-0.00375256	0.00310999	-0.00918155	0
5-SNP	2322	TURKEY	-0.00482434	-0.00375256	0.00310999	-0.00918155	0
HC0	328	TURKEY	-0.00482434	-0.00375323	0.00308615	-0.00921729	0
HC5	328	TURKEY	-0.00482434	-0.00375323	0.00308615	-0.00921729	0
0-SNP	2706	TURKEY	-0.00482434	-0.00375323	0.00308615	-0.00921729	0
5-SNP	763	TURKEY	-0.00482434	-0.00375323	0.00308615	-0.00921729	0
HC0	1132	TURKEY	-0.00482434	-0.00375446	0.00312033	-0.00947723	0
0-SNP	1728	TURKEY	-0.00482434	-0.00375446	0.00312033	-0.00947723	0
HC0	1319	TURKEY	-0.00482434	-0.00375527	0.00313642	-0.00956383	0
HC5	1319	TURKEY	-0.00482434	-0.00375527	0.00313642	-0.00956383	0
0-SNP	3189	TURKEY	-0.00482434	-0.00375527	0.00313642	-0.00956383	0
HC0	615	TURKEY	-0.00482434	-0.00375613	0.00311249	-0.00922378	0
HC5	615	TURKEY	-0.00482434	-0.00375613	0.00311249	-0.00922378	0
HC10	615	TURKEY	-0.00482434	-0.00375613	0.00311249	-0.00922378	0
HC25	615	TURKEY	-0.00482434	-0.00375613	0.00311249	-0.00922378	0
0-SNP	1555	TURKEY	-0.00482434	-0.00375613	0.00311249	-0.00922378	0
5-SNP	1244	TURKEY	-0.00482434	-0.00375613	0.00311249	-0.00922378	0
10-SNP	1217	TURKEY	-0.00482434	-0.00375613	0.00311249	-0.00922378	0
25-SNP	884	TURKEY	-0.00482434	-0.00375613	0.00311249	-0.00922378	0
50-SNP	368	TURKEY	-0.00482434	-0.00375613	0.00311249	-0.00922378	0
HC0	1130	TURKEY	-0.00482434	-0.00375672	0.0031273	-0.00956383	0
HC5	1130	TURKEY	-0.00482434	-0.00375672	0.0031273	-0.00956383	0
HC10	1130	TURKEY	-0.00482434	-0.00375672	0.0031273	-0.00956383	0
0-SNP	1402	TURKEY	-0.00482434	-0.00375672	0.0031273	-0.00956383	0
5-SNP	1118	TURKEY	-0.00482434	-0.00375672	0.0031273	-0.00956383	0
10-SNP	1096	TURKEY	-0.00482434	-0.00375672	0.0031273	-0.00956383	0
25-SNP	783	TURKEY	-0.00482434	-0.00375672	0.0031273	-0.00956383	0
HC0	1156	TURKEY	-0.00482434	-0.00375728	0.0031437	-0.0095665	0
HC5	1156	TURKEY	-0.00482434	-0.00375728	0.0031437	-0.0095665	0
0-SNP	2120	TURKEY	-0.00482434	-0.00375728	0.0031437	-0.0095665	0
HC0	765	TURKEY	-0.00482434	-0.00375747	0.00311903	-0.00921729	0
HC5	765	TURKEY	-0.00482434	-0.00375747	0.00311903	-0.00921729	0
0-SNP	1544	TURKEY	-0.00482434	-0.00375747	0.00311903	-0.00921729	0
HC0	710	TURKEY	-0.00482434	-0.0037575	0.00315148	-0.00956383	0
HC0	527	TURKEY	-0.00482434	-0.00375774	0.00313963	-0.00921729	0
HC5	527	TURKEY	-0.00482434	-0.00375774	0.00313963	-0.00921729	0
HC10	527	TURKEY	-0.00482434	-0.00375774	0.00313963	-0.00921729	0
0-SNP	3513	TURKEY	-0.00482434	-0.00375774	0.00313963	-0.00921729	0
5-SNP	2809	TURKEY	-0.00482434	-0.00375774	0.00313963	-0.00921729	0
HC0	139	TURKEY	-0.00482434	-0.00375843	0.00310972	-0.00956383	0
HC5	139	TURKEY	-0.00482434	-0.00375843	0.00310972	-0.00956383	0
HC10	139	TURKEY	-0.00482434	-0.00375843	0.00310972	-0.00956383	0
0-SNP	3535	TURKEY	-0.00482434	-0.00375843	0.00310972	-0.00956383	0
5-SNP	2825	TURKEY	-0.00482434	-0.00375843	0.00310972	-0.00956383	0
10-SNP	2697	TURKEY	-0.00482434	-0.00375843	0.00310972	-0.00956383	0
HC0	764	TURKEY	-0.00482434	-0.0037606	0.00312936	-0.00956383	0
HC5	764	TURKEY	-0.00482434	-0.0037606	0.00312936	-0.00956383	0
HC10	764	TURKEY	-0.00482434	-0.0037606	0.00312936	-0.00956383	0
HC25	764	TURKEY	-0.00482434	-0.0037606	0.00312936	-0.00956383	0
0-SNP	2852	TURKEY	-0.00482434	-0.0037606	0.00312936	-0.00956383	0
5-SNP	2276	TURKEY	-0.00482434	-0.0037606	0.00312936	-0.00956383	0
HC0	26	TURKEY	-0.00482434	-0.00376137	0.00311045	-0.00947723	0
HC5	26	TURKEY	-0.00482434	-0.00376137	0.00311045	-0.00947723	0
HC10	26	TURKEY	-0.00482434	-0.00376137	0.00311045	-0.00947723	0
0-SNP	2972	TURKEY	-0.00482434	-0.00376137	0.00311045	-0.00947723	0
5-SNP	2370	TURKEY	-0.00482434	-0.00376137	0.00311045	-0.00947723	0
10-SNP	2275	TURKEY	-0.00482434	-0.00376137	0.00311045	-0.00947723	0
HC0	1040	TURKEY	-0.00482434	-0.0037614	0.00314213	-0.00956383	0
0-SNP	3587	TURKEY	-0.00482434	-0.0037614	0.00314213	-0.00956383	0
5-SNP	1728	TURKEY	-0.00482434	-0.0037614	0.00314213	-0.00956383	0
HC0	766	TURKEY	-0.00482434	-0.00376178	0.00308122	-0.00921729	0
HC5	766	TURKEY	-0.00482434	-0.00376178	0.00308122	-0.00921729	0
0-SNP	841	TURKEY	-0.00482434	-0.00376178	0.00308122	-0.00921729	0
5-SNP	676	TURKEY	-0.00482434	-0.00376178	0.00308122	-0.00921729	0
HC0	127	TURKEY	-0.00482434	-0.00376186	0.00313064	-0.00956383	0
HC5	127	TURKEY	-0.00482434	-0.00376186	0.00313064	-0.00956383	0
0-SNP	3603	TURKEY	-0.00482434	-0.00376186	0.00313064	-0.00956383	0
5-SNP	2885	TURKEY	-0.00482434	-0.00376186	0.00313064	-0.00956383	0
10-SNP	2755	TURKEY	-0.00482434	-0.00376186	0.00313064	-0.00956383	0
HC0	714	TURKEY	-0.00482434	-0.00376228	0.00314002	-0.00921729	0
HC5	714	TURKEY	-0.00482434	-0.00376228	0.00314002	-0.00921729	0
HC10	520	TURKEY	-0.00482434	-0.00376228	0.00314002	-0.00921729	0
0-SNP	2057	TURKEY	-0.00482434	-0.00376228	0.00314002	-0.00921729	0
5-SNP	1648	TURKEY	-0.00482434	-0.00376228	0.00314002	-0.00921729	0
10-SNP	831	TURKEY	-0.00482434	-0.00376228	0.00314002	-0.00921729	0
HC0	135	TURKEY	-0.00482434	-0.00376231	0.0031304	-0.00956383	0
HC5	133	TURKEY	-0.00482434	-0.00376231	0.0031304	-0.00956383	0
0-SNP	3264	TURKEY	-0.00482434	-0.00376231	0.0031304	-0.00956383	0
HC0	468	TURKEY	-0.00482434	-0.003764	0.00311216	-0.00921729	0
HC5	468	TURKEY	-0.00482434	-0.003764	0.00311216	-0.00921729	0
0-SNP	1468	TURKEY	-0.00482434	-0.003764	0.00311216	-0.00921729	0
5-SNP	1166	TURKEY	-0.00482434	-0.003764	0.00311216	-0.00921729	0
HC0	119	TURKEY	-0.00482434	-0.00376415	0.00315217	-0.00956383	0
HC5	119	TURKEY	-0.00482434	-0.00376415	0.00315217	-0.00956383	0
HC10	119	TURKEY	-0.00482434	-0.00376415	0.00315217	-0.00956383	0
HC25	119	TURKEY	-0.00482434	-0.00376415	0.00315217	-0.00956383	0
0-SNP	1690	TURKEY	-0.00482434	-0.00376415	0.00315217	-0.00956383	0
5-SNP	1352	TURKEY	-0.00482434	-0.00376415	0.00315217	-0.00956383	0
10-SNP	1320	TURKEY	-0.00482434	-0.00376415	0.00315217	-0.00956383	0
25-SNP	977	TURKEY	-0.00482434	-0.00376415	0.00315217	-0.00956383	0
50-SNP	453	TURKEY	-0.00482434	-0.00376415	0.00315217	-0.00956383	0
HC0	292	TURKEY	-0.00482434	-0.0037642	0.00316602	-0.00956383	0
HC5	292	TURKEY	-0.00482434	-0.0037642	0.00316602	-0.00956383	0
HC10	292	TURKEY	-0.00482434	-0.0037642	0.00316602	-0.00956383	0
HC25	292	TURKEY	-0.00482434	-0.0037642	0.00316602	-0.00956383	0
0-SNP	1510	TURKEY	-0.00482434	-0.0037642	0.00316602	-0.00956383	0
5-SNP	1202	TURKEY	-0.00482434	-0.0037642	0.00316602	-0.00956383	0
10-SNP	1176	TURKEY	-0.00482434	-0.0037642	0.00316602	-0.00956383	0
25-SNP	850	TURKEY	-0.00482434	-0.0037642	0.00316602	-0.00956383	0
0-SNP	24	TURKEY	-0.00482434	-0.00376472	0.00311475	-0.00921729	0
5-SNP	20	TURKEY	-0.00482434	-0.00376472	0.00311475	-0.00921729	0
10-SNP	20	TURKEY	-0.00482434	-0.00376472	0.00311475	-0.00921729	0
HC0	835	TURKEY	-0.00482434	-0.00376504	0.00316454	-0.00956383	0
HC5	835	TURKEY	-0.00482434	-0.00376504	0.00316454	-0.00956383	0
HC10	835	TURKEY	-0.00482434	-0.00376504	0.00316454	-0.00956383	0
HC25	835	TURKEY	-0.00482434	-0.00376504	0.00316454	-0.00956383	0
0-SNP	1520	TURKEY	-0.00482434	-0.00376504	0.00316454	-0.00956383	0
5-SNP	1212	TURKEY	-0.00482434	-0.00376504	0.00316454	-0.00956383	0
10-SNP	1186	TURKEY	-0.00482434	-0.00376504	0.00316454	-0.00956383	0
25-SNP	857	TURKEY	-0.00482434	-0.00376504	0.00316454	-0.00956383	0
HC0	1246	TURKEY	-0.00482434	-0.00376583	0.00311882	-0.00947723	0
HC5	1246	TURKEY	-0.00482434	-0.00376583	0.00311882	-0.00947723	0
HC10	1246	TURKEY	-0.00482434	-0.00376583	0.00311882	-0.00947723	0
0-SNP	2383	TURKEY	-0.00482434	-0.00376583	0.00311882	-0.00947723	0
5-SNP	1907	TURKEY	-0.00482434	-0.00376583	0.00311882	-0.00947723	0
10-SNP	1833	TURKEY	-0.00482434	-0.00376583	0.00311882	-0.00947723	0
HC0	556	TURKEY	-0.00482434	-0.00376766	0.00313593	-0.00956383	0
HC5	556	TURKEY	-0.00482434	-0.00376766	0.00313593	-0.00956383	0
HC10	556	TURKEY	-0.00482434	-0.00376766	0.00313593	-0.00956383	0
0-SNP	3705	TURKEY	-0.00482434	-0.00376766	0.00313593	-0.00956383	0
5-SNP	2945	TURKEY	-0.00482434	-0.00376766	0.00313593	-0.00956383	0
10-SNP	2809	TURKEY	-0.00482434	-0.00376766	0.00313593	-0.00956383	0
25-SNP	2263	TURKEY	-0.00482434	-0.00376766	0.00313593	-0.00956383	0
HC0	203	TURKEY	-0.00482434	-0.00376906	0.00312915	-0.00956383	0
HC5	203	TURKEY	-0.00482434	-0.00376906	0.00312915	-0.00956383	0
HC10	203	TURKEY	-0.00482434	-0.00376906	0.00312915	-0.00956383	0
0-SNP	3626	TURKEY	-0.00482434	-0.00376906	0.00312915	-0.00956383	0
5-SNP	2902	TURKEY	-0.00482434	-0.00376906	0.00312915	-0.00956383	0
10-SNP	2772	TURKEY	-0.00482434	-0.00376906	0.00312915	-0.00956383	0
HC0	1292	TURKEY	-0.00482434	-0.00376925	0.00312109	-0.00947723	0
HC5	1292	TURKEY	-0.00482434	-0.00376925	0.00312109	-0.00947723	0
HC10	1292	TURKEY	-0.00482434	-0.00376925	0.00312109	-0.00947723	0
0-SNP	1508	TURKEY	-0.00482434	-0.00376925	0.00312109	-0.00947723	0
5-SNP	1200	TURKEY	-0.00482434	-0.00376925	0.00312109	-0.00947723	0
10-SNP	1174	TURKEY	-0.00482434	-0.00376925	0.00312109	-0.00947723	0
25-SNP	848	TURKEY	-0.00482434	-0.00376925	0.00312109	-0.00947723	0
HC0	801	TURKEY	-0.00482434	-0.00376944	0.00311746	-0.00956383	0
HC5	801	TURKEY	-0.00482434	-0.00376944	0.00311746	-0.00956383	0
0-SNP	11	TURKEY	-0.00482434	-0.00376944	0.00311746	-0.00956383	0
5-SNP	11	TURKEY	-0.00482434	-0.00376944	0.00311746	-0.00956383	0
HC0	63	TURKEY	-0.00482434	-0.00377076	0.00308863	-0.00918155	0
HC5	63	TURKEY	-0.00482434	-0.00377076	0.00308863	-0.00918155	0
0-SNP	2495	TURKEY	-0.00482434	-0.00377076	0.00308863	-0.00918155	0
5-SNP	1994	TURKEY	-0.00482434	-0.00377076	0.00308863	-0.00918155	0
10-SNP	1916	TURKEY	-0.00482434	-0.00377076	0.00308863	-0.00918155	0
HC0	1080	TURKEY	-0.00482434	-0.00377233	0.00310273	-0.00956383	0
0-SNP	1990	TURKEY	-0.00482434	-0.00377233	0.00310273	-0.00956383	0
HC0	60	TURKEY	-0.00482434	-0.00377692	0.0031199	-0.00956383	0
HC5	60	TURKEY	-0.00482434	-0.00377692	0.0031199	-0.00956383	0
HC10	60	TURKEY	-0.00482434	-0.00377692	0.0031199	-0.00956383	0
HC25	60	TURKEY	-0.00482434	-0.00377692	0.0031199	-0.00956383	0
HC50	60	TURKEY	-0.00482434	-0.00377692	0.0031199	-0.00956383	0
0-SNP	3525	TURKEY	-0.00482434	-0.00377692	0.0031199	-0.00956383	0
5-SNP	2817	TURKEY	-0.00482434	-0.00377692	0.0031199	-0.00956383	0
10-SNP	2690	TURKEY	-0.00482434	-0.00377692	0.0031199	-0.00956383	0
25-SNP	2158	TURKEY	-0.00482434	-0.00377692	0.0031199	-0.00956383	0
50-SNP	1528	TURKEY	-0.00482434	-0.00377692	0.0031199	-0.00956383	0
100-SNP	1506	TURKEY	-0.00482434	-0.00377692	0.0031199	-0.00956383	0
HC0	177	TURKEY	-0.00482434	-0.00377806	0.00310317	-0.00921729	0
HC5	177	TURKEY	-0.00482434	-0.00377806	0.00310317	-0.00921729	0
HC0	405	TURKEY	-0.00482434	-0.0037781	0.00312918	-0.00956383	0
HC5	405	TURKEY	-0.00482434	-0.0037781	0.00312918	-0.00956383	0
0-SNP	1772	TURKEY	-0.00482434	-0.0037781	0.00312918	-0.00956383	0
HC0	822	TURKEY	-0.00482434	-0.00377886	0.00315363	-0.0094794	0
HC5	822	TURKEY	-0.00482434	-0.00377886	0.00315363	-0.0094794	0
HC10	775	TURKEY	-0.00482434	-0.00377886	0.00315363	-0.0094794	0
0-SNP	3429	TURKEY	-0.00482434	-0.00377886	0.00315363	-0.0094794	0
5-SNP	971	TURKEY	-0.00482434	-0.00377886	0.00315363	-0.0094794	0
10-SNP	953	TURKEY	-0.00482434	-0.00377886	0.00315363	-0.0094794	0
25-SNP	666	TURKEY	-0.00482434	-0.00377886	0.00315363	-0.0094794	0
HC10	210	DOG	-0.00426018	-0.00377931	0.0388884	-0.0728512	0.0762013
HC0	549	TURKEY	-0.00482434	-0.00378047	0.00315603	-0.00956383	0
HC5	549	TURKEY	-0.00482434	-0.00378047	0.00315603	-0.00956383	0
0-SNP	2211	TURKEY	-0.00482434	-0.00378047	0.00315603	-0.00956383	0
HC0	385	TURKEY	-0.00482434	-0.00378584	0.00315146	-0.00956383	0
0-SNP	4	TURKEY	-0.00482434	-0.00378584	0.00315146	-0.00956383	0
HC0	263	TURKEY	-0.00482434	-0.00378658	0.00312778	-0.00956383	0
HC5	263	TURKEY	-0.00482434	-0.00378658	0.00312778	-0.00956383	0
0-SNP	1123	TURKEY	-0.00482434	-0.00378658	0.00312778	-0.00956383	0
HC0	1296	TURKEY	-0.00482434	-0.00379107	0.00309196	-0.00956383	0
HC5	1296	TURKEY	-0.00482434	-0.00379107	0.00309196	-0.00956383	0
HC10	1296	TURKEY	-0.00482434	-0.00379107	0.00309196	-0.00956383	0
HC25	1296	TURKEY	-0.00482434	-0.00379107	0.00309196	-0.00956383	0
0-SNP	3301	TURKEY	-0.00482434	-0.00379107	0.00309196	-0.00956383	0
5-SNP	2642	TURKEY	-0.00482434	-0.00379107	0.00309196	-0.00956383	0
10-SNP	2532	TURKEY	-0.00482434	-0.00379107	0.00309196	-0.00956383	0
25-SNP	2028	TURKEY	-0.00482434	-0.00379107	0.00309196	-0.00956383	0
HC0	315	TURKEY	-0.00482434	-0.00379386	0.00313625	-0.00956383	0
HC5	315	TURKEY	-0.00482434	-0.00379386	0.00313625	-0.00956383	0
HC10	315	TURKEY	-0.00482434	-0.00379386	0.00313625	-0.00956383	0
0-SNP	3394	TURKEY	-0.00482434	-0.00379386	0.00313625	-0.00956383	0
5-SNP	2716	TURKEY	-0.00482434	-0.00379386	0.00313625	-0.00956383	0
HC0	94	TURKEY	-0.00482434	-0.00380782	0.003141	-0.00956383	0
HC5	94	TURKEY	-0.00482434	-0.00380782	0.003141	-0.00956383	0
HC10	94	TURKEY	-0.00482434	-0.00380782	0.003141	-0.00956383	0
0-SNP	3032	TURKEY	-0.00482434	-0.00380782	0.003141	-0.00956383	0
5-SNP	1203	TURKEY	-0.00482434	-0.00380782	0.003141	-0.00956383	0
10-SNP	1177	TURKEY	-0.00482434	-0.00380782	0.003141	-0.00956383	0
HC0	413	TURKEY	-0.00482434	-0.00381346	0.00313513	-0.00956383	0
HC5	377	TURKEY	-0.00482434	-0.00381346	0.00313513	-0.00956383	0
0-SNP	1006	TURKEY	-0.00482434	-0.00381346	0.00313513	-0.00956383	0
5-SNP	802	TURKEY	-0.00482434	-0.00381346	0.00313513	-0.00956383	0
HC0	723	TURKEY	-0.00482434	-0.00381453	0.0031037	-0.00921729	0
HC5	723	TURKEY	-0.00482434	-0.00381453	0.0031037	-0.00921729	0
0-SNP	1312	TURKEY	-0.00482434	-0.00381453	0.0031037	-0.00921729	0
HC0	940	TURKEY	-0.00482434	-0.00383181	0.0031259	-0.00956383	0
HC5	492	TURKEY	-0.00482434	-0.00383181	0.0031259	-0.00956383	0
HC10	492	TURKEY	-0.00482434	-0.00383181	0.0031259	-0.00956383	0
0-SNP	2161	TURKEY	-0.00482434	-0.00383181	0.0031259	-0.00956383	0
5-SNP	1107	TURKEY	-0.00482434	-0.00383181	0.0031259	-0.00956383	0
10-SNP	1085	TURKEY	-0.00482434	-0.00383181	0.0031259	-0.00956383	0
HC0	742	TURKEY	-0.00482434	-0.00383373	0.00314859	-0.00967218	0
HC5	742	TURKEY	-0.00482434	-0.00383373	0.00314859	-0.00967218	0
HC10	434	TURKEY	-0.00482434	-0.00383373	0.00314859	-0.00967218	0
0-SNP	2987	TURKEY	-0.00482434	-0.00383373	0.00314859	-0.00967218	0
5-SNP	1046	TURKEY	-0.00482434	-0.00383373	0.00314859	-0.00967218	0
10-SNP	1027	TURKEY	-0.00482434	-0.00383373	0.00314859	-0.00967218	0
5-SNP	12	DOG	-0.00426018	-0.00394807	0.0388859	-0.072896	0.0774111
PhageType	120	DOG	-0.00520081	-0.00431011	0.0380152	-0.0706182	0.0762043
HC0	1258	CAT	-0.0059314	-0.00440984	0.00381525	-0.0112974	0
HC5	1258	CAT	-0.0059314	-0.00440984	0.00381525	-0.0112974	0
HC10	1258	CAT	-0.0059314	-0.00440984	0.00381525	-0.0112974	0
HC25	1258	CAT	-0.0059314	-0.00440984	0.00381525	-0.0112974	0
HC50	1258	CAT	-0.0059314	-0.00440984	0.00381525	-0.0112974	0
0-SNP	1075	CAT	-0.0059314	-0.00440984	0.00381525	-0.0112974	0
5-SNP	849	CAT	-0.0059314	-0.00440984	0.00381525	-0.0112974	0
HC0	409	CAT	-0.0059314	-0.00441223	0.00380475	-0.0112974	0
HC5	409	CAT	-0.0059314	-0.00441223	0.00380475	-0.0112974	0
0-SNP	1276	CAT	-0.0059314	-0.00441223	0.00380475	-0.0112974	0
HC0	209	CAT	-0.0059314	-0.00441787	0.00384943	-0.0113714	0
HC5	209	CAT	-0.0059314	-0.00441787	0.00384943	-0.0113714	0
0-SNP	478	CAT	-0.0059314	-0.00441787	0.00384943	-0.0113714	0
HC0	117	CAT	-0.0059314	-0.0044179	0.00383925	-0.0112974	0
HC5	117	CAT	-0.0059314	-0.0044179	0.00383925	-0.0112974	0
HC10	117	CAT	-0.0059314	-0.0044179	0.00383925	-0.0112974	0
0-SNP	3407	CAT	-0.0059314	-0.0044179	0.00383925	-0.0112974	0
5-SNP	1056	CAT	-0.0059314	-0.0044179	0.00383925	-0.0112974	0
10-SNP	1037	CAT	-0.0059314	-0.0044179	0.00383925	-0.0112974	0
HC0	1032	CAT	-0.0059314	-0.0044207	0.00380293	-0.0111511	0
HC5	1032	CAT	-0.0059314	-0.0044207	0.00380293	-0.0111511	0
HC10	525	CAT	-0.0059314	-0.0044207	0.00380293	-0.0111511	0
HC25	525	CAT	-0.0059314	-0.0044207	0.00380293	-0.0111511	0
0-SNP	1897	CAT	-0.0059314	-0.0044207	0.00380293	-0.0111511	0
5-SNP	1117	CAT	-0.0059314	-0.0044207	0.00380293	-0.0111511	0
10-SNP	1095	CAT	-0.0059314	-0.0044207	0.00380293	-0.0111511	0
25-SNP	782	CAT	-0.0059314	-0.0044207	0.00380293	-0.0111511	0
HC0	151	CAT	-0.0059314	-0.00442191	0.00382367	-0.0112974	0
HC5	151	CAT	-0.0059314	-0.00442191	0.00382367	-0.0112974	0
0-SNP	3027	CAT	-0.0059314	-0.00442191	0.00382367	-0.0112974	0
HC0	1128	CAT	-0.0059314	-0.00442256	0.00381032	-0.0112974	0
HC5	1128	CAT	-0.0059314	-0.00442256	0.00381032	-0.0112974	0
0-SNP	2228	CAT	-0.0059314	-0.00442256	0.00381032	-0.0112974	0
HC0	422	CAT	-0.0059314	-0.00442322	0.00379692	-0.0112974	0
HC5	422	CAT	-0.0059314	-0.00442322	0.00379692	-0.0112974	0
0-SNP	346	CAT	-0.0059314	-0.00442322	0.00379692	-0.0112974	0
5-SNP	278	CAT	-0.0059314	-0.00442322	0.00379692	-0.0112974	0
HC0	1264	CAT	-0.0059314	-0.00442618	0.00378761	-0.0110518	0
HC5	1264	CAT	-0.0059314	-0.00442618	0.00378761	-0.0110518	0
0-SNP	3540	CAT	-0.0059314	-0.00442618	0.00378761	-0.0110518	0
5-SNP	2830	CAT	-0.0059314	-0.00442618	0.00378761	-0.0110518	0
HC0	537	CAT	-0.0059314	-0.00442781	0.00380902	-0.0112974	0
HC5	537	CAT	-0.0059314	-0.00442781	0.00380902	-0.0112974	0
HC10	537	CAT	-0.0059314	-0.00442781	0.00380902	-0.0112974	0
0-SNP	1642	CAT	-0.0059314	-0.00442781	0.00380902	-0.0112974	0
5-SNP	1314	CAT	-0.0059314	-0.00442781	0.00380902	-0.0112974	0
10-SNP	1284	CAT	-0.0059314	-0.00442781	0.00380902	-0.0112974	0
HC0	163	CAT	-0.0059314	-0.0044301	0.00386427	-0.0112974	0
HC5	163	CAT	-0.0059314	-0.0044301	0.00386427	-0.0112974	0
HC10	163	CAT	-0.0059314	-0.0044301	0.00386427	-0.0112974	0
HC25	163	CAT	-0.0059314	-0.0044301	0.00386427	-0.0112974	0
0-SNP	2899	CAT	-0.0059314	-0.0044301	0.00386427	-0.0112974	0
5-SNP	2314	CAT	-0.0059314	-0.0044301	0.00386427	-0.0112974	0
10-SNP	2221	CAT	-0.0059314	-0.0044301	0.00386427	-0.0112974	0
25-SNP	1760	CAT	-0.0059314	-0.0044301	0.00386427	-0.0112974	0
50-SNP	1164	CAT	-0.0059314	-0.0044301	0.00386427	-0.0112974	0
HC0	1275	CAT	-0.0059314	-0.00443091	0.00382027	-0.0112974	0
HC5	1275	CAT	-0.0059314	-0.00443091	0.00382027	-0.0112974	0
HC10	1275	CAT	-0.0059314	-0.00443091	0.00382027	-0.0112974	0
0-SNP	1484	CAT	-0.0059314	-0.00443091	0.00382027	-0.0112974	0
5-SNP	1179	CAT	-0.0059314	-0.00443091	0.00382027	-0.0112974	0
10-SNP	1154	CAT	-0.0059314	-0.00443091	0.00382027	-0.0112974	0
HC0	1234	CAT	-0.0059314	-0.00443137	0.00378894	-0.0111474	0
0-SNP	1425	CAT	-0.0059314	-0.00443137	0.00378894	-0.0111474	0
HC0	1271	CAT	-0.0059314	-0.00443601	0.00378206	-0.0110518	0
HC5	1271	CAT	-0.0059314	-0.00443601	0.00378206	-0.0110518	0
HC10	1271	CAT	-0.0059314	-0.00443601	0.00378206	-0.0110518	0
0-SNP	2879	CAT	-0.0059314	-0.00443601	0.00378206	-0.0110518	0
5-SNP	2300	CAT	-0.0059314	-0.00443601	0.00378206	-0.0110518	0
10-SNP	2207	CAT	-0.0059314	-0.00443601	0.00378206	-0.0110518	0
25-SNP	1748	CAT	-0.0059314	-0.00443601	0.00378206	-0.0110518	0
HC0	561	CAT	-0.0059314	-0.00443669	0.00383478	-0.0112974	0
HC5	561	CAT	-0.0059314	-0.00443669	0.00383478	-0.0112974	0
HC10	561	CAT	-0.0059314	-0.00443669	0.00383478	-0.0112974	0
HC25	561	CAT	-0.0059314	-0.00443669	0.00383478	-0.0112974	0
0-SNP	1335	CAT	-0.0059314	-0.00443669	0.00383478	-0.0112974	0
5-SNP	1073	CAT	-0.0059314	-0.00443669	0.00383478	-0.0112974	0
10-SNP	1054	CAT	-0.0059314	-0.00443669	0.00383478	-0.0112974	0
HC0	979	CAT	-0.0059314	-0.00443717	0.00376172	-0.0112461	0
0-SNP	1640	CAT	-0.0059314	-0.00443717	0.00376172	-0.0112461	0
5-SNP	1312	CAT	-0.0059314	-0.00443717	0.00376172	-0.0112461	0
HC0	153	CAT	-0.0059314	-0.00444126	0.00380298	-0.0112974	0
HC5	153	CAT	-0.0059314	-0.00444126	0.00380298	-0.0112974	0
HC0	450	CAT	-0.0059314	-0.00444299	0.00380894	-0.0111474	0
HC5	450	CAT	-0.0059314	-0.00444299	0.00380894	-0.0111474	0
HC10	450	CAT	-0.0059314	-0.00444299	0.00380894	-0.0111474	0
HC25	450	CAT	-0.0059314	-0.00444299	0.00380894	-0.0111474	0
0-SNP	1255	CAT	-0.0059314	-0.00444299	0.00380894	-0.0111474	0
5-SNP	1008	CAT	-0.0059314	-0.00444299	0.00380894	-0.0111474	0
10-SNP	989	CAT	-0.0059314	-0.00444299	0.00380894	-0.0111474	0
25-SNP	698	CAT	-0.0059314	-0.00444299	0.00380894	-0.0111474	0
50-SNP	201	CAT	-0.0059314	-0.00444299	0.00380894	-0.0111474	0
HC0	778	CAT	-0.0059314	-0.00444521	0.00383407	-0.0112974	0
HC5	778	CAT	-0.0059314	-0.00444521	0.00383407	-0.0112974	0
HC10	778	CAT	-0.0059314	-0.00444521	0.00383407	-0.0112974	0
HC25	778	CAT	-0.0059314	-0.00444521	0.00383407	-0.0112974	0
0-SNP	1994	CAT	-0.0059314	-0.00444521	0.00383407	-0.0112974	0
5-SNP	1600	CAT	-0.0059314	-0.00444521	0.00383407	-0.0112974	0
10-SNP	1554	CAT	-0.0059314	-0.00444521	0.00383407	-0.0112974	0
25-SNP	1173	CAT	-0.0059314	-0.00444521	0.00383407	-0.0112974	0
50-SNP	631	CAT	-0.0059314	-0.00444521	0.00383407	-0.0112974	0
HC0	161	CAT	-0.0059314	-0.00444557	0.0038326	-0.0112974	0
0-SNP	1135	CAT	-0.0059314	-0.00444557	0.0038326	-0.0112974	0
5-SNP	913	CAT	-0.0059314	-0.00444557	0.0038326	-0.0112974	0
HC0	1086	CAT	-0.0059314	-0.00444567	0.00378282	-0.0111511	0
HC5	1086	CAT	-0.0059314	-0.00444567	0.00378282	-0.0111511	0
0-SNP	1934	CAT	-0.0059314	-0.00444567	0.00378282	-0.0111511	0
5-SNP	1552	CAT	-0.0059314	-0.00444567	0.00378282	-0.0111511	0
10-SNP	1511	CAT	-0.0059314	-0.00444567	0.00378282	-0.0111511	0
HC0	52	CAT	-0.0059314	-0.00444617	0.00383022	-0.0112974	0
HC5	52	CAT	-0.0059314	-0.00444617	0.00383022	-0.0112974	0
0-SNP	2850	CAT	-0.0059314	-0.00444617	0.00383022	-0.0112974	0
5-SNP	2275	CAT	-0.0059314	-0.00444617	0.00383022	-0.0112974	0
HC0	93	CAT	-0.0059314	-0.00444943	0.00382478	-0.0112974	0
HC5	93	CAT	-0.0059314	-0.00444943	0.00382478	-0.0112974	0
0-SNP	3242	CAT	-0.0059314	-0.00444943	0.00382478	-0.0112974	0
5-SNP	2599	CAT	-0.0059314	-0.00444943	0.00382478	-0.0112974	0
10-SNP	2493	CAT	-0.0059314	-0.00444943	0.00382478	-0.0112974	0
HC0	294	CAT	-0.0059314	-0.00445062	0.00384002	-0.0112974	0
0-SNP	240	CAT	-0.0059314	-0.00445062	0.00384002	-0.0112974	0
HC0	506	CAT	-0.0059314	-0.00445189	0.00379319	-0.0112974	0
HC5	506	CAT	-0.0059314	-0.00445189	0.00379319	-0.0112974	0
0-SNP	2364	CAT	-0.0059314	-0.00445189	0.00379319	-0.0112974	0
HC0	196	CAT	-0.0059314	-0.00445238	0.00381574	-0.0112974	0
HC5	194	CAT	-0.0059314	-0.00445238	0.00381574	-0.0112974	0
HC10	194	CAT	-0.0059314	-0.00445238	0.00381574	-0.0112974	0
0-SNP	3147	CAT	-0.0059314	-0.00445238	0.00381574	-0.0112974	0
5-SNP	1153	CAT	-0.0059314	-0.00445238	0.00381574	-0.0112974	0
10-SNP	1129	CAT	-0.0059314	-0.00445238	0.00381574	-0.0112974	0
25-SNP	809	CAT	-0.0059314	-0.00445238	0.00381574	-0.0112974	0
HC0	621	CAT	-0.0059314	-0.00445268	0.00377259	-0.0109706	0
HC5	621	CAT	-0.0059314	-0.00445268	0.00377259	-0.0109706	0
HC10	621	CAT	-0.0059314	-0.00445268	0.00377259	-0.0109706	0
0-SNP	1827	CAT	-0.0059314	-0.00445268	0.00377259	-0.0109706	0
5-SNP	1463	CAT	-0.0059314	-0.00445268	0.00377259	-0.0109706	0
10-SNP	1425	CAT	-0.0059314	-0.00445268	0.00377259	-0.0109706	0
25-SNP	1061	CAT	-0.0059314	-0.00445268	0.00377259	-0.0109706	0
HC0	436	CAT	-0.0059314	-0.00445352	0.00384355	-0.0114778	0
HC5	436	CAT	-0.0059314	-0.00445352	0.00384355	-0.0114778	0
HC10	436	CAT	-0.0059314	-0.00445352	0.00384355	-0.0114778	0
0-SNP	2751	CAT	-0.0059314	-0.00445352	0.00384355	-0.0114778	0
5-SNP	2197	CAT	-0.0059314	-0.00445352	0.00384355	-0.0114778	0
10-SNP	2108	CAT	-0.0059314	-0.00445352	0.00384355	-0.0114778	0
25-SNP	1659	CAT	-0.0059314	-0.00445352	0.00384355	-0.0114778	0
HC0	49	CAT	-0.0059314	-0.00445399	0.00382846	-0.0112974	0
HC5	49	CAT	-0.0059314	-0.00445399	0.00382846	-0.0112974	0
HC10	49	CAT	-0.0059314	-0.00445399	0.00382846	-0.0112974	0
HC25	49	CAT	-0.0059314	-0.00445399	0.00382846	-0.0112974	0
0-SNP	1782	CAT	-0.0059314	-0.00445399	0.00382846	-0.0112974	0
5-SNP	1016	CAT	-0.0059314	-0.00445399	0.00382846	-0.0112974	0
10-SNP	997	CAT	-0.0059314	-0.00445399	0.00382846	-0.0112974	0
25-SNP	703	CAT	-0.0059314	-0.00445399	0.00382846	-0.0112974	0
50-SNP	206	CAT	-0.0059314	-0.00445399	0.00382846	-0.0112974	0
100-SNP	205	CAT	-0.0059314	-0.00445399	0.00382846	-0.0112974	0
PhageType	135	CAT	-0.0059314	-0.00445399	0.00382846	-0.0112974	0
HC0	404	CAT	-0.0059314	-0.00445544	0.00381882	-0.0112974	0
HC5	404	CAT	-0.0059314	-0.00445544	0.00381882	-0.0112974	0
HC10	404	CAT	-0.0059314	-0.00445544	0.00381882	-0.0112974	0
HC25	404	CAT	-0.0059314	-0.00445544	0.00381882	-0.0112974	0
0-SNP	1469	CAT	-0.0059314	-0.00445544	0.00381882	-0.0112974	0
5-SNP	1167	CAT	-0.0059314	-0.00445544	0.00381882	-0.0112974	0
10-SNP	1142	CAT	-0.0059314	-0.00445544	0.00381882	-0.0112974	0
25-SNP	821	CAT	-0.0059314	-0.00445544	0.00381882	-0.0112974	0
50-SNP	312	CAT	-0.0059314	-0.00445544	0.00381882	-0.0112974	0
HC0	573	CAT	-0.0059314	-0.0044561	0.00383633	-0.0112974	0
HC5	573	CAT	-0.0059314	-0.0044561	0.00383633	-0.0112974	0
0-SNP	3404	CAT	-0.0059314	-0.0044561	0.00383633	-0.0112974	0
HC0	82	CAT	-0.0059314	-0.00445617	0.00383425	-0.0112974	0
HC5	82	CAT	-0.0059314	-0.00445617	0.00383425	-0.0112974	0
HC10	82	CAT	-0.0059314	-0.00445617	0.00383425	-0.0112974	0
0-SNP	1173	CAT	-0.0059314	-0.00445617	0.00383425	-0.0112974	0
5-SNP	943	CAT	-0.0059314	-0.00445617	0.00383425	-0.0112974	0
HC0	269	CAT	-0.0059314	-0.00445855	0.00381744	-0.0112974	0
HC5	269	CAT	-0.0059314	-0.00445855	0.00381744	-0.0112974	0
HC10	269	CAT	-0.0059314	-0.00445855	0.00381744	-0.0112974	0
0-SNP	2151	CAT	-0.0059314	-0.00445855	0.00381744	-0.0112974	0
5-SNP	1723	CAT	-0.0059314	-0.00445855	0.00381744	-0.0112974	0
10-SNP	1666	CAT	-0.0059314	-0.00445855	0.00381744	-0.0112974	0
25-SNP	1273	CAT	-0.0059314	-0.00445855	0.00381744	-0.0112974	0
HC0	678	CAT	-0.0059314	-0.00445873	0.00380997	-0.0112974	0
HC5	678	CAT	-0.0059314	-0.00445873	0.00380997	-0.0112974	0
0-SNP	3524	CAT	-0.0059314	-0.00445873	0.00380997	-0.0112974	0
5-SNP	2816	CAT	-0.0059314	-0.00445873	0.00380997	-0.0112974	0
HC0	108	CAT	-0.0059314	-0.00445899	0.00377326	-0.0112974	0
HC5	108	CAT	-0.0059314	-0.00445899	0.00377326	-0.0112974	0
HC10	108	CAT	-0.0059314	-0.00445899	0.00377326	-0.0112974	0
HC25	108	CAT	-0.0059314	-0.00445899	0.00377326	-0.0112974	0
0-SNP	3504	CAT	-0.0059314	-0.00445899	0.00377326	-0.0112974	0
HC0	920	CAT	-0.0059314	-0.00446162	0.0038191	-0.0112974	0
HC0	753	CAT	-0.0059314	-0.00446188	0.00381657	-0.0112974	0
HC5	753	CAT	-0.0059314	-0.00446188	0.00381657	-0.0112974	0
HC10	753	CAT	-0.0059314	-0.00446188	0.00381657	-0.0112974	0
0-SNP	867	CAT	-0.0059314	-0.00446188	0.00381657	-0.0112974	0
5-SNP	700	CAT	-0.0059314	-0.00446188	0.00381657	-0.0112974	0
HC0	65	CAT	-0.0059314	-0.00446262	0.00384266	-0.0112974	0
HC5	65	CAT	-0.0059314	-0.00446262	0.00384266	-0.0112974	0
HC10	65	CAT	-0.0059314	-0.00446262	0.00384266	-0.0112974	0
0-SNP	1102	CAT	-0.0059314	-0.00446262	0.00384266	-0.0112974	0
5-SNP	885	CAT	-0.0059314	-0.00446262	0.00384266	-0.0112974	0
10-SNP	877	CAT	-0.0059314	-0.00446262	0.00384266	-0.0112974	0
HC0	313	CAT	-0.0059314	-0.00446302	0.0037816	-0.0112974	0
HC5	313	CAT	-0.0059314	-0.00446302	0.0037816	-0.0112974	0
0-SNP	3182	CAT	-0.0059314	-0.00446302	0.0037816	-0.0112974	0
5-SNP	2548	CAT	-0.0059314	-0.00446302	0.0037816	-0.0112974	0
10-SNP	2442	CAT	-0.0059314	-0.00446302	0.0037816	-0.0112974	0
HC0	254	CAT	-0.0059314	-0.00446352	0.00384587	-0.0114778	0
HC0	345	CAT	-0.0059314	-0.00446435	0.00376843	-0.0112974	0
HC5	345	CAT	-0.0059314	-0.00446435	0.00376843	-0.0112974	0
HC10	345	CAT	-0.0059314	-0.00446435	0.00376843	-0.0112974	0
0-SNP	1293	CAT	-0.0059314	-0.00446435	0.00376843	-0.0112974	0
5-SNP	1040	CAT	-0.0059314	-0.00446435	0.00376843	-0.0112974	0
10-SNP	1021	CAT	-0.0059314	-0.00446435	0.00376843	-0.0112974	0
HC0	695	CAT	-0.0059314	-0.00446525	0.00383139	-0.0112974	0
HC5	695	CAT	-0.0059314	-0.00446525	0.00383139	-0.0112974	0
HC10	695	CAT	-0.0059314	-0.00446525	0.00383139	-0.0112974	0
0-SNP	3100	CAT	-0.0059314	-0.00446525	0.00383139	-0.0112974	0
HC0	181	CAT	-0.0059314	-0.00446625	0.00381603	-0.0112974	0
HC5	181	CAT	-0.0059314	-0.00446625	0.00381603	-0.0112974	0
HC10	181	CAT	-0.0059314	-0.00446625	0.00381603	-0.0112974	0
HC25	181	CAT	-0.0059314	-0.00446625	0.00381603	-0.0112974	0
0-SNP	1963	CAT	-0.0059314	-0.00446625	0.00381603	-0.0112974	0
5-SNP	1575	CAT	-0.0059314	-0.00446625	0.00381603	-0.0112974	0
10-SNP	1530	CAT	-0.0059314	-0.00446625	0.00381603	-0.0112974	0
25-SNP	1150	CAT	-0.0059314	-0.00446625	0.00381603	-0.0112974	0
50-SNP	609	CAT	-0.0059314	-0.00446625	0.00381603	-0.0112974	0
HC0	393	CAT	-0.0059314	-0.00446631	0.00380108	-0.0110542	0
HC5	393	CAT	-0.0059314	-0.00446631	0.00380108	-0.0110542	0
0-SNP	2149	CAT	-0.0059314	-0.00446631	0.00380108	-0.0110542	0
5-SNP	1721	CAT	-0.0059314	-0.00446631	0.00380108	-0.0110542	0
HC0	38	CAT	-0.0059314	-0.00446637	0.00377377	-0.0111474	0
HC5	38	CAT	-0.0059314	-0.00446637	0.00377377	-0.0111474	0
0-SNP	2951	CAT	-0.0059314	-0.00446637	0.00377377	-0.0111474	0
5-SNP	2353	CAT	-0.0059314	-0.00446637	0.00377377	-0.0111474	0
10-SNP	2259	CAT	-0.0059314	-0.00446637	0.00377377	-0.0111474	0
HC0	1160	CAT	-0.0059314	-0.00446744	0.00378882	-0.0112974	0
HC5	1160	CAT	-0.0059314	-0.00446744	0.00378882	-0.0112974	0
HC10	1160	CAT	-0.0059314	-0.00446744	0.00378882	-0.0112974	0
HC25	1160	CAT	-0.0059314	-0.00446744	0.00378882	-0.0112974	0
0-SNP	3188	CAT	-0.0059314	-0.00446744	0.00378882	-0.0112974	0
5-SNP	935	CAT	-0.0059314	-0.00446744	0.00378882	-0.0112974	0
HC0	273	CAT	-0.0059314	-0.0044678	0.00384053	-0.0112974	0
HC5	273	CAT	-0.0059314	-0.0044678	0.00384053	-0.0112974	0
HC10	217	CAT	-0.0059314	-0.0044678	0.00384053	-0.0112974	0
HC25	217	CAT	-0.0059314	-0.0044678	0.00384053	-0.0112974	0
HC50	217	CAT	-0.0059314	-0.0044678	0.00384053	-0.0112974	0
HC100	217	CAT	-0.0059314	-0.0044678	0.00384053	-0.0112974	0
0-SNP	2309	CAT	-0.0059314	-0.0044678	0.00384053	-0.0112974	0
5-SNP	879	CAT	-0.0059314	-0.0044678	0.00384053	-0.0112974	0
10-SNP	871	CAT	-0.0059314	-0.0044678	0.00384053	-0.0112974	0
25-SNP	596	CAT	-0.0059314	-0.0044678	0.00384053	-0.0112974	0
50-SNP	106	CAT	-0.0059314	-0.0044678	0.00384053	-0.0112974	0
100-SNP	105	CAT	-0.0059314	-0.0044678	0.00384053	-0.0112974	0
HC0	481	CAT	-0.0059314	-0.00446826	0.00380521	-0.0112974	0
0-SNP	984	CAT	-0.0059314	-0.00446826	0.00380521	-0.0112974	0
5-SNP	784	CAT	-0.0059314	-0.00446826	0.00380521	-0.0112974	0
HC0	591	CAT	-0.0059314	-0.00446843	0.00379988	-0.0112974	0
0-SNP	2793	CAT	-0.0059314	-0.00446843	0.00379988	-0.0112974	0
HC0	722	CAT	-0.0059314	-0.00446914	0.00380864	-0.0112974	0
HC5	722	CAT	-0.0059314	-0.00446914	0.00380864	-0.0112974	0
HC10	722	CAT	-0.0059314	-0.00446914	0.00380864	-0.0112974	0
0-SNP	2722	CAT	-0.0059314	-0.00446914	0.00380864	-0.0112974	0
5-SNP	2172	CAT	-0.0059314	-0.00446914	0.00380864	-0.0112974	0
10-SNP	2084	CAT	-0.0059314	-0.00446914	0.00380864	-0.0112974	0
25-SNP	1639	CAT	-0.0059314	-0.00446914	0.00380864	-0.0112974	0
HC0	289	CAT	-0.0059314	-0.00446964	0.00385239	-0.0113575	0
0-SNP	2982	CAT	-0.0059314	-0.00446964	0.00385239	-0.0113575	0
5-SNP	2380	CAT	-0.0059314	-0.00446964	0.00385239	-0.0113575	0
HC0	1267	CAT	-0.0059314	-0.00447108	0.00378592	-0.0112974	0
HC5	1267	CAT	-0.0059314	-0.00447108	0.00378592	-0.0112974	0
0-SNP	2569	CAT	-0.0059314	-0.00447108	0.00378592	-0.0112974	0
5-SNP	2052	CAT	-0.0059314	-0.00447108	0.00378592	-0.0112974	0
HC0	955	CAT	-0.0059314	-0.0044714	0.00379629	-0.0112974	0
0-SNP	1669	CAT	-0.0059314	-0.0044714	0.00379629	-0.0112974	0
HC0	420	CAT	-0.0059314	-0.00447226	0.0038031	-0.0112974	0
0-SNP	3387	CAT	-0.0059314	-0.00447226	0.0038031	-0.0112974	0
5-SNP	1077	CAT	-0.0059314	-0.00447226	0.0038031	-0.0112974	0
10-SNP	1058	CAT	-0.0059314	-0.00447226	0.0038031	-0.0112974	0
HC0	390	CAT	-0.0059314	-0.00447257	0.00383334	-0.0112992	0
HC5	390	CAT	-0.0059314	-0.00447257	0.00383334	-0.0112992	0
HC10	390	CAT	-0.0059314	-0.00447257	0.00383334	-0.0112992	0
0-SNP	1256	CAT	-0.0059314	-0.00447257	0.00383334	-0.0112992	0
5-SNP	1009	CAT	-0.0059314	-0.00447257	0.00383334	-0.0112992	0
10-SNP	990	CAT	-0.0059314	-0.00447257	0.00383334	-0.0112992	0
HC0	1113	CAT	-0.0059314	-0.00447369	0.00379775	-0.0110542	0
HC5	1113	CAT	-0.0059314	-0.00447369	0.00379775	-0.0110542	0
HC10	1113	CAT	-0.0059314	-0.00447369	0.00379775	-0.0110542	0
0-SNP	3097	CAT	-0.0059314	-0.00447369	0.00379775	-0.0110542	0
5-SNP	1693	CAT	-0.0059314	-0.00447369	0.00379775	-0.0110542	0
HC0	957	CAT	-0.0059314	-0.00447507	0.0038376	-0.0113687	0
0-SNP	3251	CAT	-0.0059314	-0.00447507	0.0038376	-0.0113687	0
HC0	1256	CAT	-0.0059314	-0.00447544	0.00382214	-0.0112974	0
0-SNP	3439	CAT	-0.0059314	-0.00447544	0.00382214	-0.0112974	0
HC0	47	CAT	-0.0059314	-0.00447599	0.00377935	-0.0110518	0
0-SNP	1357	CAT	-0.0059314	-0.00447599	0.00377935	-0.0110518	0
5-SNP	1088	CAT	-0.0059314	-0.00447599	0.00377935	-0.0110518	0
HC0	74	CAT	-0.0059314	-0.00447643	0.00380847	-0.0112461	0
HC5	74	CAT	-0.0059314	-0.00447643	0.00380847	-0.0112461	0
0-SNP	2208	CAT	-0.0059314	-0.00447643	0.00380847	-0.0112461	0
5-SNP	1770	CAT	-0.0059314	-0.00447643	0.00380847	-0.0112461	0
HC0	543	CAT	-0.0059314	-0.00447651	0.00382723	-0.0112974	0
HC5	543	CAT	-0.0059314	-0.00447651	0.00382723	-0.0112974	0
HC10	543	CAT	-0.0059314	-0.00447651	0.00382723	-0.0112974	0
0-SNP	2691	CAT	-0.0059314	-0.00447651	0.00382723	-0.0112974	0
5-SNP	2146	CAT	-0.0059314	-0.00447651	0.00382723	-0.0112974	0
10-SNP	2058	CAT	-0.0059314	-0.00447651	0.00382723	-0.0112974	0
25-SNP	1617	CAT	-0.0059314	-0.00447651	0.00382723	-0.0112974	0
HC5	4	CHICKEN	-0.00349413	-0.0044768	0.0367338	-0.0499132	0.0806213
HC0	136	CAT	-0.0059314	-0.00447711	0.00383313	-0.0112974	0
HC5	136	CAT	-0.0059314	-0.00447711	0.00383313	-0.0112974	0
HC10	136	CAT	-0.0059314	-0.00447711	0.00383313	-0.0112974	0
0-SNP	2148	CAT	-0.0059314	-0.00447711	0.00383313	-0.0112974	0
5-SNP	1720	CAT	-0.0059314	-0.00447711	0.00383313	-0.0112974	0
10-SNP	1664	CAT	-0.0059314	-0.00447711	0.00383313	-0.0112974	0
HC0	180	CAT	-0.0059314	-0.00447776	0.00381313	-0.0112974	0
0-SNP	1391	CAT	-0.0059314	-0.00447776	0.00381313	-0.0112974	0
HC0	708	CAT	-0.0059314	-0.0044781	0.00380277	-0.0112974	0
HC5	708	CAT	-0.0059314	-0.0044781	0.00380277	-0.0112974	0
HC10	708	CAT	-0.0059314	-0.0044781	0.00380277	-0.0112974	0
HC25	708	CAT	-0.0059314	-0.0044781	0.00380277	-0.0112974	0
0-SNP	2556	CAT	-0.0059314	-0.0044781	0.00380277	-0.0112974	0
5-SNP	2042	CAT	-0.0059314	-0.0044781	0.00380277	-0.0112974	0
HC0	1123	CAT	-0.0059314	-0.00447836	0.00386405	-0.0114778	0
HC5	1123	CAT	-0.0059314	-0.00447836	0.00386405	-0.0114778	0
HC10	1123	CAT	-0.0059314	-0.00447836	0.00386405	-0.0114778	0
0-SNP	2560	CAT	-0.0059314	-0.00447836	0.00386405	-0.0114778	0
5-SNP	1511	CAT	-0.0059314	-0.00447836	0.00386405	-0.0114778	0
10-SNP	1472	CAT	-0.0059314	-0.00447836	0.00386405	-0.0114778	0
HC0	956	CAT	-0.0059314	-0.00447886	0.00386258	-0.0114778	0
HC5	956	CAT	-0.0059314	-0.00447886	0.00386258	-0.0114778	0
0-SNP	1185	CAT	-0.0059314	-0.00447886	0.00386258	-0.0114778	0
HC0	1181	CAT	-0.0059314	-0.00447887	0.00378647	-0.0112974	0
HC5	1181	CAT	-0.0059314	-0.00447887	0.00378647	-0.0112974	0
HC10	1181	CAT	-0.0059314	-0.00447887	0.00378647	-0.0112974	0
HC25	1181	CAT	-0.0059314	-0.00447887	0.00378647	-0.0112974	0
HC50	1181	CAT	-0.0059314	-0.00447887	0.00378647	-0.0112974	0
0-SNP	1140	CAT	-0.0059314	-0.00447887	0.00378647	-0.0112974	0
5-SNP	916	CAT	-0.0059314	-0.00447887	0.00378647	-0.0112974	0
10-SNP	907	CAT	-0.0059314	-0.00447887	0.00378647	-0.0112974	0
25-SNP	627	CAT	-0.0059314	-0.00447887	0.00378647	-0.0112974	0
50-SNP	135	CAT	-0.0059314	-0.00447887	0.00378647	-0.0112974	0
100-SNP	134	CAT	-0.0059314	-0.00447887	0.00378647	-0.0112974	0
HC0	699	CAT	-0.0059314	-0.0044798	0.00381298	-0.0112974	0
HC5	699	CAT	-0.0059314	-0.0044798	0.00381298	-0.0112974	0
HC10	699	CAT	-0.0059314	-0.0044798	0.00381298	-0.0112974	0
0-SNP	1586	CAT	-0.0059314	-0.0044798	0.00381298	-0.0112974	0
5-SNP	1268	CAT	-0.0059314	-0.0044798	0.00381298	-0.0112974	0
10-SNP	1240	CAT	-0.0059314	-0.0044798	0.00381298	-0.0112974	0
HC0	1245	CAT	-0.0059314	-0.00448024	0.00386227	-0.0112974	0
HC5	1245	CAT	-0.0059314	-0.00448024	0.00386227	-0.0112974	0
HC10	1245	CAT	-0.0059314	-0.00448024	0.00386227	-0.0112974	0
HC25	1245	CAT	-0.0059314	-0.00448024	0.00386227	-0.0112974	0
0-SNP	3650	CAT	-0.0059314	-0.00448024	0.00386227	-0.0112974	0
5-SNP	2918	CAT	-0.0059314	-0.00448024	0.00386227	-0.0112974	0
10-SNP	2788	CAT	-0.0059314	-0.00448024	0.00386227	-0.0112974	0
25-SNP	2249	CAT	-0.0059314	-0.00448024	0.00386227	-0.0112974	0
50-SNP	1612	CAT	-0.0059314	-0.00448024	0.00386227	-0.0112974	0
HC0	479	CAT	-0.0059314	-0.00448141	0.00376918	-0.0112974	0
HC5	479	CAT	-0.0059314	-0.00448141	0.00376918	-0.0112974	0
HC10	479	CAT	-0.0059314	-0.00448141	0.00376918	-0.0112974	0
0-SNP	2457	CAT	-0.0059314	-0.00448141	0.00376918	-0.0112974	0
5-SNP	1967	CAT	-0.0059314	-0.00448141	0.00376918	-0.0112974	0
HC0	61	CAT	-0.0059314	-0.00448149	0.00378706	-0.0112974	0
HC5	61	CAT	-0.0059314	-0.00448149	0.00378706	-0.0112974	0
HC10	61	CAT	-0.0059314	-0.00448149	0.00378706	-0.0112974	0
0-SNP	3058	CAT	-0.0059314	-0.00448149	0.00378706	-0.0112974	0
5-SNP	2443	CAT	-0.0059314	-0.00448149	0.00378706	-0.0112974	0
10-SNP	2348	CAT	-0.0059314	-0.00448149	0.00378706	-0.0112974	0
25-SNP	1867	CAT	-0.0059314	-0.00448149	0.00378706	-0.0112974	0
HC0	374	CAT	-0.0059314	-0.00448175	0.00380598	-0.0113575	0
HC5	374	CAT	-0.0059314	-0.00448175	0.00380598	-0.0113575	0
HC10	374	CAT	-0.0059314	-0.00448175	0.00380598	-0.0113575	0
HC25	374	CAT	-0.0059314	-0.00448175	0.00380598	-0.0113575	0
0-SNP	1801	CAT	-0.0059314	-0.00448175	0.00380598	-0.0113575	0
5-SNP	1441	CAT	-0.0059314	-0.00448175	0.00380598	-0.0113575	0
HC0	1095	CAT	-0.0059314	-0.00448316	0.00383562	-0.0114778	0
0-SNP	1906	CAT	-0.0059314	-0.00448316	0.00383562	-0.0114778	0
5-SNP	1527	CAT	-0.0059314	-0.00448316	0.00383562	-0.0114778	0
HC0	749	CAT	-0.0059314	-0.00448344	0.00380069	-0.0112974	0
0-SNP	695	CAT	-0.0059314	-0.00448344	0.00380069	-0.0112974	0
HC0	1149	CAT	-0.0059314	-0.00448382	0.00380562	-0.0112974	0
HC5	1149	CAT	-0.0059314	-0.00448382	0.00380562	-0.0112974	0
HC10	1149	CAT	-0.0059314	-0.00448382	0.00380562	-0.0112974	0
0-SNP	2175	CAT	-0.0059314	-0.00448382	0.00380562	-0.0112974	0
5-SNP	767	CAT	-0.0059314	-0.00448382	0.00380562	-0.0112974	0
HC0	934	CAT	-0.0059314	-0.00448481	0.0037974	-0.0110518	0
HC5	934	CAT	-0.0059314	-0.00448481	0.0037974	-0.0110518	0
HC10	934	CAT	-0.0059314	-0.00448481	0.0037974	-0.0110518	0
0-SNP	2642	CAT	-0.0059314	-0.00448481	0.0037974	-0.0110518	0
5-SNP	2113	CAT	-0.0059314	-0.00448481	0.0037974	-0.0110518	0
10-SNP	2027	CAT	-0.0059314	-0.00448481	0.0037974	-0.0110518	0
HC0	1304	CAT	-0.0059314	-0.00448514	0.00379234	-0.0112974	0
HC5	1304	CAT	-0.0059314	-0.00448514	0.00379234	-0.0112974	0
0-SNP	1111	CAT	-0.0059314	-0.00448514	0.00379234	-0.0112974	0
HC0	829	CAT	-0.0059314	-0.00448571	0.00385618	-0.0112974	0
HC5	829	CAT	-0.0059314	-0.00448571	0.00385618	-0.0112974	0
HC10	829	CAT	-0.0059314	-0.00448571	0.00385618	-0.0112974	0
HC25	829	CAT	-0.0059314	-0.00448571	0.00385618	-0.0112974	0
HC50	829	CAT	-0.0059314	-0.00448571	0.00385618	-0.0112974	0
0-SNP	3639	CAT	-0.0059314	-0.00448571	0.00385618	-0.0112974	0
5-SNP	2911	CAT	-0.0059314	-0.00448571	0.00385618	-0.0112974	0
10-SNP	2781	CAT	-0.0059314	-0.00448571	0.00385618	-0.0112974	0
25-SNP	2242	CAT	-0.0059314	-0.00448571	0.00385618	-0.0112974	0
50-SNP	1605	CAT	-0.0059314	-0.00448571	0.00385618	-0.0112974	0
100-SNP	1583	CAT	-0.0059314	-0.00448571	0.00385618	-0.0112974	0
HC0	1052	CAT	-0.0059314	-0.00448603	0.00378116	-0.0112974	0
HC5	1052	CAT	-0.0059314	-0.00448603	0.00378116	-0.0112974	0
HC10	1052	CAT	-0.0059314	-0.00448603	0.00378116	-0.0112974	0
0-SNP	3131	CAT	-0.0059314	-0.00448603	0.00378116	-0.0112974	0
5-SNP	2506	CAT	-0.0059314	-0.00448603	0.00378116	-0.0112974	0
10-SNP	2404	CAT	-0.0059314	-0.00448603	0.00378116	-0.0112974	0
HC0	930	CAT	-0.0059314	-0.00448696	0.00377421	-0.0111474	0
HC5	930	CAT	-0.0059314	-0.00448696	0.00377421	-0.0111474	0
0-SNP	874	CAT	-0.0059314	-0.00448696	0.00377421	-0.0111474	0
5-SNP	705	CAT	-0.0059314	-0.00448696	0.00377421	-0.0111474	0
HC0	993	CAT	-0.0059314	-0.00448697	0.00383724	-0.011616	0
0-SNP	384	CAT	-0.0059314	-0.00448697	0.00383724	-0.011616	0
HC0	454	CAT	-0.0059314	-0.00448762	0.0038522	-0.0114805	0
HC5	454	CAT	-0.0059314	-0.00448762	0.0038522	-0.0114805	0
0-SNP	1098	CAT	-0.0059314	-0.00448762	0.0038522	-0.0114805	0
5-SNP	881	CAT	-0.0059314	-0.00448762	0.0038522	-0.0114805	0
10-SNP	873	CAT	-0.0059314	-0.00448762	0.0038522	-0.0114805	0
HC0	48	CAT	-0.0059314	-0.00448906	0.00385233	-0.0114778	0
HC5	48	CAT	-0.0059314	-0.00448906	0.00385233	-0.0114778	0
0-SNP	1726	CAT	-0.0059314	-0.00448906	0.00385233	-0.0114778	0
5-SNP	362	CAT	-0.0059314	-0.00448906	0.00385233	-0.0114778	0
HC0	1299	CAT	-0.0059314	-0.00448969	0.00378717	-0.0111511	0
HC5	1299	CAT	-0.0059314	-0.00448969	0.00378717	-0.0111511	0
HC10	1299	CAT	-0.0059314	-0.00448969	0.00378717	-0.0111511	0
0-SNP	2492	CAT	-0.0059314	-0.00448969	0.00378717	-0.0111511	0
5-SNP	1991	CAT	-0.0059314	-0.00448969	0.00378717	-0.0111511	0
10-SNP	1913	CAT	-0.0059314	-0.00448969	0.00378717	-0.0111511	0
25-SNP	1489	CAT	-0.0059314	-0.00448969	0.00378717	-0.0111511	0
HC0	692	CAT	-0.0059314	-0.00448974	0.00378461	-0.0112974	0
HC0	1260	CAT	-0.0059314	-0.00448995	0.00383342	-0.0114778	0
HC5	112	CAT	-0.0059314	-0.00448995	0.00383342	-0.0114778	0
0-SNP	1280	CAT	-0.0059314	-0.00448995	0.00383342	-0.0114778	0
5-SNP	794	CAT	-0.0059314	-0.00448995	0.00383342	-0.0114778	0
HC0	1225	CAT	-0.0059314	-0.00449085	0.00385132	-0.0114813	0
HC5	1225	CAT	-0.0059314	-0.00449085	0.00385132	-0.0114813	0
HC10	1225	CAT	-0.0059314	-0.00449085	0.00385132	-0.0114813	0
0-SNP	2961	CAT	-0.0059314	-0.00449085	0.00385132	-0.0114813	0
5-SNP	2360	CAT	-0.0059314	-0.00449085	0.00385132	-0.0114813	0
HC0	111	CAT	-0.0059314	-0.00449107	0.00380428	-0.0112974	0
HC5	111	CAT	-0.0059314	-0.00449107	0.00380428	-0.0112974	0
HC10	111	CAT	-0.0059314	-0.00449107	0.00380428	-0.0112974	0
HC25	111	CAT	-0.0059314	-0.00449107	0.00380428	-0.0112974	0
0-SNP	1579	CAT	-0.0059314	-0.00449107	0.00380428	-0.0112974	0
5-SNP	1264	CAT	-0.0059314	-0.00449107	0.00380428	-0.0112974	0
10-SNP	1236	CAT	-0.0059314	-0.00449107	0.00380428	-0.0112974	0
25-SNP	903	CAT	-0.0059314	-0.00449107	0.00380428	-0.0112974	0
HC0	828	CAT	-0.0059314	-0.00449218	0.00386812	-0.0112974	0
0-SNP	2589	CAT	-0.0059314	-0.00449218	0.00386812	-0.0112974	0
5-SNP	2069	CAT	-0.0059314	-0.00449218	0.00386812	-0.0112974	0
HC0	220	CAT	-0.0059314	-0.00449224	0.00381384	-0.0112974	0
0-SNP	212	CAT	-0.0059314	-0.00449224	0.00381384	-0.0112974	0
HC0	129	CAT	-0.0059314	-0.00449293	0.00382098	-0.0112974	0
HC5	129	CAT	-0.0059314	-0.00449293	0.00382098	-0.0112974	0
HC10	129	CAT	-0.0059314	-0.00449293	0.00382098	-0.0112974	0
0-SNP	2550	CAT	-0.0059314	-0.00449293	0.00382098	-0.0112974	0
5-SNP	2037	CAT	-0.0059314	-0.00449293	0.00382098	-0.0112974	0
10-SNP	1956	CAT	-0.0059314	-0.00449293	0.00382098	-0.0112974	0
HC0	1221	CAT	-0.0059314	-0.00449361	0.00379167	-0.0112974	0
HC5	1221	CAT	-0.0059314	-0.00449361	0.00379167	-0.0112974	0
HC10	1221	CAT	-0.0059314	-0.00449361	0.00379167	-0.0112974	0
0-SNP	3225	CAT	-0.0059314	-0.00449361	0.00379167	-0.0112974	0
5-SNP	2587	CAT	-0.0059314	-0.00449361	0.00379167	-0.0112974	0
10-SNP	2481	CAT	-0.0059314	-0.00449361	0.00379167	-0.0112974	0
HC0	325	CAT	-0.0059314	-0.00449428	0.00382459	-0.0112974	0
0-SNP	906	CAT	-0.0059314	-0.00449428	0.00382459	-0.0112974	0
HC0	503	CAT	-0.0059314	-0.00449438	0.00379432	-0.0112974	0
HC5	503	CAT	-0.0059314	-0.00449438	0.00379432	-0.0112974	0
HC10	503	CAT	-0.0059314	-0.00449438	0.00379432	-0.0112974	0
HC25	503	CAT	-0.0059314	-0.00449438	0.00379432	-0.0112974	0
0-SNP	2041	CAT	-0.0059314	-0.00449438	0.00379432	-0.0112974	0
5-SNP	1635	CAT	-0.0059314	-0.00449438	0.00379432	-0.0112974	0
10-SNP	1587	CAT	-0.0059314	-0.00449438	0.00379432	-0.0112974	0
25-SNP	1204	CAT	-0.0059314	-0.00449438	0.00379432	-0.0112974	0
HC0	1308	CAT	-0.0059314	-0.00449476	0.00382878	-0.0112974	0
HC5	1308	CAT	-0.0059314	-0.00449476	0.00382878	-0.0112974	0
HC10	1308	CAT	-0.0059314	-0.00449476	0.00382878	-0.0112974	0
HC25	1308	CAT	-0.0059314	-0.00449476	0.00382878	-0.0112974	0
0-SNP	3319	CAT	-0.0059314	-0.00449476	0.00382878	-0.0112974	0
5-SNP	2656	CAT	-0.0059314	-0.00449476	0.00382878	-0.0112974	0
10-SNP	2545	CAT	-0.0059314	-0.00449476	0.00382878	-0.0112974	0
25-SNP	2037	CAT	-0.0059314	-0.00449476	0.00382878	-0.0112974	0
HC0	578	CAT	-0.0059314	-0.00449487	0.00383454	-0.0112974	0
HC5	578	CAT	-0.0059314	-0.00449487	0.00383454	-0.0112974	0
0-SNP	2677	CAT	-0.0059314	-0.00449487	0.00383454	-0.0112974	0
5-SNP	2030	CAT	-0.0059314	-0.00449487	0.00383454	-0.0112974	0
HC0	459	CAT	-0.0059314	-0.00449551	0.00383928	-0.0112974	0
HC5	459	CAT	-0.0059314	-0.00449551	0.00383928	-0.0112974	0
HC10	459	CAT	-0.0059314	-0.00449551	0.00383928	-0.0112974	0
HC25	459	CAT	-0.0059314	-0.00449551	0.00383928	-0.0112974	0
HC50	459	CAT	-0.0059314	-0.00449551	0.00383928	-0.0112974	0
HC100	459	CAT	-0.0059314	-0.00449551	0.00383928	-0.0112974	0
HC0	417	CAT	-0.0059314	-0.00449555	0.00381252	-0.0110542	0
0-SNP	68	CAT	-0.0059314	-0.00449555	0.00381252	-0.0110542	0
HC0	1210	CAT	-0.0059314	-0.00449639	0.00381537	-0.0112974	0
0-SNP	1899	CAT	-0.0059314	-0.00449639	0.00381537	-0.0112974	0
HC0	275	CAT	-0.0059314	-0.00449644	0.00382731	-0.0114778	0
HC5	275	CAT	-0.0059314	-0.00449644	0.00382731	-0.0114778	0
HC10	275	CAT	-0.0059314	-0.00449644	0.00382731	-0.0114778	0
0-SNP	3296	CAT	-0.0059314	-0.00449644	0.00382731	-0.0114778	0
5-SNP	2638	CAT	-0.0059314	-0.00449644	0.00382731	-0.0114778	0
10-SNP	2528	CAT	-0.0059314	-0.00449644	0.00382731	-0.0114778	0
25-SNP	2025	CAT	-0.0059314	-0.00449644	0.00382731	-0.0114778	0
HC0	839	CAT	-0.0059314	-0.00449667	0.00385562	-0.0112974	0
HC5	839	CAT	-0.0059314	-0.00449667	0.00385562	-0.0112974	0
HC10	839	CAT	-0.0059314	-0.00449667	0.00385562	-0.0112974	0
HC25	839	CAT	-0.0059314	-0.00449667	0.00385562	-0.0112974	0
HC50	839	CAT	-0.0059314	-0.00449667	0.00385562	-0.0112974	0
HC100	839	CAT	-0.0059314	-0.00449667	0.00385562	-0.0112974	0
0-SNP	3185	CAT	-0.0059314	-0.00449667	0.00385562	-0.0112974	0
5-SNP	2550	CAT	-0.0059314	-0.00449667	0.00385562	-0.0112974	0
10-SNP	2444	CAT	-0.0059314	-0.00449667	0.00385562	-0.0112974	0
25-SNP	1950	CAT	-0.0059314	-0.00449667	0.00385562	-0.0112974	0
50-SNP	1336	CAT	-0.0059314	-0.00449667	0.00385562	-0.0112974	0
HC0	1025	CAT	-0.0059314	-0.00449693	0.00383156	-0.0112974	0
HC5	1025	CAT	-0.0059314	-0.00449693	0.00383156	-0.0112974	0
HC10	1025	CAT	-0.0059314	-0.00449693	0.00383156	-0.0112974	0
HC25	1025	CAT	-0.0059314	-0.00449693	0.00383156	-0.0112974	0
0-SNP	2571	CAT	-0.0059314	-0.00449693	0.00383156	-0.0112974	0
5-SNP	2054	CAT	-0.0059314	-0.00449693	0.00383156	-0.0112974	0
HC0	538	CAT	-0.0059314	-0.00449695	0.00383805	-0.0112974	0
HC5	538	CAT	-0.0059314	-0.00449695	0.00383805	-0.0112974	0
HC10	538	CAT	-0.0059314	-0.00449695	0.00383805	-0.0112974	0
0-SNP	3105	CAT	-0.0059314	-0.00449695	0.00383805	-0.0112974	0
5-SNP	2483	CAT	-0.0059314	-0.00449695	0.00383805	-0.0112974	0
10-SNP	2385	CAT	-0.0059314	-0.00449695	0.00383805	-0.0112974	0
25-SNP	1899	CAT	-0.0059314	-0.00449695	0.00383805	-0.0112974	0
HC0	79	CAT	-0.0059314	-0.00449711	0.00386823	-0.0113714	0
HC5	79	CAT	-0.0059314	-0.00449711	0.00386823	-0.0113714	0
HC10	79	CAT	-0.0059314	-0.00449711	0.00386823	-0.0113714	0
0-SNP	2002	CAT	-0.0059314	-0.00449711	0.00386823	-0.0113714	0
5-SNP	1607	CAT	-0.0059314	-0.00449711	0.00386823	-0.0113714	0
10-SNP	1561	CAT	-0.0059314	-0.00449711	0.00386823	-0.0113714	0
25-SNP	1180	CAT	-0.0059314	-0.00449711	0.00386823	-0.0113714	0
HC0	1085	CAT	-0.0059314	-0.00449737	0.00378418	-0.0112974	0
HC5	1085	CAT	-0.0059314	-0.00449737	0.00378418	-0.0112974	0
0-SNP	3519	CAT	-0.0059314	-0.00449737	0.00378418	-0.0112974	0
5-SNP	2812	CAT	-0.0059314	-0.00449737	0.00378418	-0.0112974	0
HC0	465	CAT	-0.0059314	-0.00449777	0.00379618	-0.0112974	0
HC5	465	CAT	-0.0059314	-0.00449777	0.00379618	-0.0112974	0
0-SNP	1413	CAT	-0.0059314	-0.00449777	0.00379618	-0.0112974	0
5-SNP	902	CAT	-0.0059314	-0.00449777	0.00379618	-0.0112974	0
HC0	460	CAT	-0.0059314	-0.00449799	0.00382174	-0.0113714	0
HC5	460	CAT	-0.0059314	-0.00449799	0.00382174	-0.0113714	0
0-SNP	2169	CAT	-0.0059314	-0.00449799	0.00382174	-0.0113714	0
5-SNP	1740	CAT	-0.0059314	-0.00449799	0.00382174	-0.0113714	0
HC0	874	CAT	-0.0059314	-0.00449813	0.00383452	-0.0113019	0
HC5	874	CAT	-0.0059314	-0.00449813	0.00383452	-0.0113019	0
0-SNP	1980	CAT	-0.0059314	-0.00449813	0.00383452	-0.0113019	0
5-SNP	1588	CAT	-0.0059314	-0.00449813	0.00383452	-0.0113019	0
10-SNP	1543	CAT	-0.0059314	-0.00449813	0.00383452	-0.0113019	0
HC0	700	CAT	-0.0059314	-0.00449815	0.00386375	-0.0112974	0
HC5	700	CAT	-0.0059314	-0.00449815	0.00386375	-0.0112974	0
HC10	700	CAT	-0.0059314	-0.00449815	0.00386375	-0.0112974	0
HC25	700	CAT	-0.0059314	-0.00449815	0.00386375	-0.0112974	0
0-SNP	1856	CAT	-0.0059314	-0.00449815	0.00386375	-0.0112974	0
5-SNP	1490	CAT	-0.0059314	-0.00449815	0.00386375	-0.0112974	0
10-SNP	1451	CAT	-0.0059314	-0.00449815	0.00386375	-0.0112974	0
25-SNP	1084	CAT	-0.0059314	-0.00449815	0.00386375	-0.0112974	0
HC0	958	CAT	-0.0059314	-0.00449857	0.00381687	-0.0114778	0
HC5	958	CAT	-0.0059314	-0.00449857	0.00381687	-0.0114778	0
0-SNP	1568	CAT	-0.0059314	-0.00449857	0.00381687	-0.0114778	0
5-SNP	1254	CAT	-0.0059314	-0.00449857	0.00381687	-0.0114778	0
PhageType	35	CAT	-0.0059314	-0.00449857	0.00381687	-0.0114778	0
HC0	732	CAT	-0.0059314	-0.00449887	0.003828	-0.0112974	0
HC5	732	CAT	-0.0059314	-0.00449887	0.003828	-0.0112974	0
HC10	732	CAT	-0.0059314	-0.00449887	0.003828	-0.0112974	0
0-SNP	2257	CAT	-0.0059314	-0.00449887	0.003828	-0.0112974	0
5-SNP	1809	CAT	-0.0059314	-0.00449887	0.003828	-0.0112974	0
10-SNP	1744	CAT	-0.0059314	-0.00449887	0.003828	-0.0112974	0
HC0	536	CAT	-0.0059314	-0.00449911	0.00382973	-0.0114778	0
HC5	536	CAT	-0.0059314	-0.00449911	0.00382973	-0.0114778	0
0-SNP	3704	CAT	-0.0059314	-0.00449911	0.00382973	-0.0114778	0
HC0	1159	CAT	-0.0059314	-0.00449918	0.00381179	-0.0113575	0
HC5	1159	CAT	-0.0059314	-0.00449918	0.00381179	-0.0113575	0
0-SNP	1027	CAT	-0.0059314	-0.00449918	0.00381179	-0.0113575	0
5-SNP	751	CAT	-0.0059314	-0.00449918	0.00381179	-0.0113575	0
HC0	1279	CAT	-0.0059314	-0.00449942	0.00382488	-0.0112992	0
0-SNP	2068	CAT	-0.0059314	-0.00449942	0.00382488	-0.0112992	0
5-SNP	1655	CAT	-0.0059314	-0.00449942	0.00382488	-0.0112992	0
HC0	588	CAT	-0.0059314	-0.00449985	0.00376662	-0.0112974	0
HC5	588	CAT	-0.0059314	-0.00449985	0.00376662	-0.0112974	0
HC10	588	CAT	-0.0059314	-0.00449985	0.00376662	-0.0112974	0
HC25	588	CAT	-0.0059314	-0.00449985	0.00376662	-0.0112974	0
0-SNP	3486	CAT	-0.0059314	-0.00449985	0.00376662	-0.0112974	0
5-SNP	2787	CAT	-0.0059314	-0.00449985	0.00376662	-0.0112974	0
10-SNP	2664	CAT	-0.0059314	-0.00449985	0.00376662	-0.0112974	0
25-SNP	2136	CAT	-0.0059314	-0.00449985	0.00376662	-0.0112974	0
50-SNP	1506	CAT	-0.0059314	-0.00449985	0.00376662	-0.0112974	0
HC0	77	CAT	-0.0059314	-0.00450015	0.00377959	-0.0112974	0
HC5	77	CAT	-0.0059314	-0.00450015	0.00377959	-0.0112974	0
0-SNP	1536	CAT	-0.0059314	-0.00450015	0.00377959	-0.0112974	0
5-SNP	1228	CAT	-0.0059314	-0.00450015	0.00377959	-0.0112974	0
10-SNP	1202	CAT	-0.0059314	-0.00450015	0.00377959	-0.0112974	0
HC0	156	CAT	-0.0059314	-0.00450019	0.00379188	-0.0112974	0
HC5	156	CAT	-0.0059314	-0.00450019	0.00379188	-0.0112974	0
HC10	156	CAT	-0.0059314	-0.00450019	0.00379188	-0.0112974	0
HC25	156	CAT	-0.0059314	-0.00450019	0.00379188	-0.0112974	0
0-SNP	3091	CAT	-0.0059314	-0.00450019	0.00379188	-0.0112974	0
5-SNP	2471	CAT	-0.0059314	-0.00450019	0.00379188	-0.0112974	0
10-SNP	2373	CAT	-0.0059314	-0.00450019	0.00379188	-0.0112974	0
25-SNP	1889	CAT	-0.0059314	-0.00450019	0.00379188	-0.0112974	0
HC0	66	CAT	-0.0059314	-0.00450048	0.00380862	-0.0114778	0
HC0	1073	CAT	-0.0059314	-0.00450054	0.00385502	-0.0114778	0
HC5	1073	CAT	-0.0059314	-0.00450054	0.00385502	-0.0114778	0
HC10	1073	CAT	-0.0059314	-0.00450054	0.00385502	-0.0114778	0
HC25	1073	CAT	-0.0059314	-0.00450054	0.00385502	-0.0114778	0
0-SNP	2301	CAT	-0.0059314	-0.00450054	0.00385502	-0.0114778	0
5-SNP	1840	CAT	-0.0059314	-0.00450054	0.00385502	-0.0114778	0
10-SNP	1771	CAT	-0.0059314	-0.00450054	0.00385502	-0.0114778	0
25-SNP	1363	CAT	-0.0059314	-0.00450054	0.00385502	-0.0114778	0
HC0	849	CAT	-0.0059314	-0.00450096	0.0037969	-0.0112974	0
HC5	849	CAT	-0.0059314	-0.00450096	0.0037969	-0.0112974	0
HC10	849	CAT	-0.0059314	-0.00450096	0.0037969	-0.0112974	0
0-SNP	1038	CAT	-0.0059314	-0.00450096	0.0037969	-0.0112974	0
5-SNP	829	CAT	-0.0059314	-0.00450096	0.0037969	-0.0112974	0
10-SNP	823	CAT	-0.0059314	-0.00450096	0.0037969	-0.0112974	0
25-SNP	556	CAT	-0.0059314	-0.00450096	0.0037969	-0.0112974	0
HC0	842	CAT	-0.0059314	-0.00450097	0.00383602	-0.0114778	0
HC5	842	CAT	-0.0059314	-0.00450097	0.00383602	-0.0114778	0
0-SNP	3654	CAT	-0.0059314	-0.00450097	0.00383602	-0.0114778	0
5-SNP	869	CAT	-0.0059314	-0.00450097	0.00383602	-0.0114778	0
HC0	917	CAT	-0.0059314	-0.00450103	0.00380799	-0.0112974	0
HC5	917	CAT	-0.0059314	-0.00450103	0.00380799	-0.0112974	0
0-SNP	3056	CAT	-0.0059314	-0.00450103	0.00380799	-0.0112974	0
HC0	357	CAT	-0.0059314	-0.00450122	0.00381824	-0.0112974	0
HC5	357	CAT	-0.0059314	-0.00450122	0.00381824	-0.0112974	0
HC10	357	CAT	-0.0059314	-0.00450122	0.00381824	-0.0112974	0
HC25	357	CAT	-0.0059314	-0.00450122	0.00381824	-0.0112974	0
0-SNP	1567	CAT	-0.0059314	-0.00450122	0.00381824	-0.0112974	0
5-SNP	1253	CAT	-0.0059314	-0.00450122	0.00381824	-0.0112974	0
10-SNP	1226	CAT	-0.0059314	-0.00450122	0.00381824	-0.0112974	0
25-SNP	893	CAT	-0.0059314	-0.00450122	0.00381824	-0.0112974	0
HC0	944	CAT	-0.0059314	-0.00450153	0.00382874	-0.0112974	0
HC5	944	CAT	-0.0059314	-0.00450153	0.00382874	-0.0112974	0
HC10	944	CAT	-0.0059314	-0.00450153	0.00382874	-0.0112974	0
HC25	944	CAT	-0.0059314	-0.00450153	0.00382874	-0.0112974	0
0-SNP	985	CAT	-0.0059314	-0.00450153	0.00382874	-0.0112974	0
5-SNP	785	CAT	-0.0059314	-0.00450153	0.00382874	-0.0112974	0
10-SNP	782	CAT	-0.0059314	-0.00450153	0.00382874	-0.0112974	0
25-SNP	519	CAT	-0.0059314	-0.00450153	0.00382874	-0.0112974	0
HC0	663	CAT	-0.0059314	-0.00450179	0.00385023	-0.0114778	0
HC5	590	CAT	-0.0059314	-0.00450179	0.00385023	-0.0114778	0
0-SNP	972	CAT	-0.0059314	-0.00450179	0.00385023	-0.0114778	0
HC0	733	CAT	-0.0059314	-0.00450197	0.00383476	-0.0112974	0
HC5	733	CAT	-0.0059314	-0.00450197	0.00383476	-0.0112974	0
0-SNP	2136	CAT	-0.0059314	-0.00450197	0.00383476	-0.0112974	0
5-SNP	945	CAT	-0.0059314	-0.00450197	0.00383476	-0.0112974	0
HC0	29	CAT	-0.0059314	-0.00450219	0.0038079	-0.0112974	0
HC5	29	CAT	-0.0059314	-0.00450219	0.0038079	-0.0112974	0
HC10	29	CAT	-0.0059314	-0.00450219	0.0038079	-0.0112974	0
HC25	29	CAT	-0.0059314	-0.00450219	0.0038079	-0.0112974	0
HC50	29	CAT	-0.0059314	-0.00450219	0.0038079	-0.0112974	0
0-SNP	991	CAT	-0.0059314	-0.00450219	0.0038079	-0.0112974	0
5-SNP	790	CAT	-0.0059314	-0.00450219	0.0038079	-0.0112974	0
10-SNP	786	CAT	-0.0059314	-0.00450219	0.0038079	-0.0112974	0
25-SNP	523	CAT	-0.0059314	-0.00450219	0.0038079	-0.0112974	0
50-SNP	39	CAT	-0.0059314	-0.00450219	0.0038079	-0.0112974	0
100-SNP	39	CAT	-0.0059314	-0.00450219	0.0038079	-0.0112974	0
PhageType	208	CAT	-0.0059314	-0.00450219	0.0038079	-0.0112974	0
HC0	80	CAT	-0.0059314	-0.00450267	0.00383761	-0.0112974	0
HC5	80	CAT	-0.0059314	-0.00450267	0.00383761	-0.0112974	0
HC10	80	CAT	-0.0059314	-0.00450267	0.00383761	-0.0112974	0
0-SNP	3218	CAT	-0.0059314	-0.00450267	0.00383761	-0.0112974	0
5-SNP	2580	CAT	-0.0059314	-0.00450267	0.00383761	-0.0112974	0
10-SNP	2474	CAT	-0.0059314	-0.00450267	0.00383761	-0.0112974	0
HC0	513	CAT	-0.0059314	-0.00450348	0.00381318	-0.0112974	0
0-SNP	3118	CAT	-0.0059314	-0.00450348	0.00381318	-0.0112974	0
HC0	414	CAT	-0.0059314	-0.0045043	0.00379986	-0.0112974	0
0-SNP	1053	CAT	-0.0059314	-0.0045043	0.00379986	-0.0112974	0
HC0	1148	CAT	-0.0059314	-0.00450433	0.003779	-0.0112974	0
HC5	1148	CAT	-0.0059314	-0.00450433	0.003779	-0.0112974	0
HC10	1148	CAT	-0.0059314	-0.00450433	0.003779	-0.0112974	0
0-SNP	2652	CAT	-0.0059314	-0.00450433	0.003779	-0.0112974	0
5-SNP	2118	CAT	-0.0059314	-0.00450433	0.003779	-0.0112974	0
10-SNP	2031	CAT	-0.0059314	-0.00450433	0.003779	-0.0112974	0
HC0	978	CAT	-0.0059314	-0.0045046	0.00384116	-0.0114778	0
HC5	978	CAT	-0.0059314	-0.0045046	0.00384116	-0.0114778	0
0-SNP	1611	CAT	-0.0059314	-0.0045046	0.00384116	-0.0114778	0
5-SNP	1292	CAT	-0.0059314	-0.0045046	0.00384116	-0.0114778	0
10-SNP	1262	CAT	-0.0059314	-0.0045046	0.00384116	-0.0114778	0
HC0	511	CAT	-0.0059314	-0.0045047	0.00384384	-0.0114778	0
HC0	442	CAT	-0.0059314	-0.00450476	0.00381941	-0.0113687	0
HC5	442	CAT	-0.0059314	-0.00450476	0.00381941	-0.0113687	0
HC10	442	CAT	-0.0059314	-0.00450476	0.00381941	-0.0113687	0
0-SNP	2410	CAT	-0.0059314	-0.00450476	0.00381941	-0.0113687	0
5-SNP	1928	CAT	-0.0059314	-0.00450476	0.00381941	-0.0113687	0
HC0	786	CAT	-0.0059314	-0.00450493	0.00380529	-0.0112974	0
HC5	782	CAT	-0.0059314	-0.00450493	0.00380529	-0.0112974	0
HC10	782	CAT	-0.0059314	-0.00450493	0.00380529	-0.0112974	0
0-SNP	14	CAT	-0.0059314	-0.00450493	0.00380529	-0.0112974	0
5-SNP	6	CAT	-0.0059314	-0.00450493	0.00380529	-0.0112974	0
10-SNP	6	CAT	-0.0059314	-0.00450493	0.00380529	-0.0112974	0
HC0	89	CAT	-0.0059314	-0.00450494	0.00384575	-0.011616	0
HC5	89	CAT	-0.0059314	-0.00450494	0.00384575	-0.011616	0
HC10	89	CAT	-0.0059314	-0.00450494	0.00384575	-0.011616	0
0-SNP	2551	CAT	-0.0059314	-0.00450494	0.00384575	-0.011616	0
5-SNP	2038	CAT	-0.0059314	-0.00450494	0.00384575	-0.011616	0
HC0	679	CAT	-0.0059314	-0.00450501	0.00385816	-0.0112974	0
HC5	679	CAT	-0.0059314	-0.00450501	0.00385816	-0.0112974	0
0-SNP	1959	CAT	-0.0059314	-0.00450501	0.00385816	-0.0112974	0
HC0	1213	CAT	-0.0059314	-0.0045052	0.00382389	-0.0113687	0
HC5	1213	CAT	-0.0059314	-0.0045052	0.00382389	-0.0113687	0
HC10	1213	CAT	-0.0059314	-0.0045052	0.00382389	-0.0113687	0
0-SNP	3127	CAT	-0.0059314	-0.0045052	0.00382389	-0.0113687	0
5-SNP	2503	CAT	-0.0059314	-0.0045052	0.00382389	-0.0113687	0
10-SNP	2401	CAT	-0.0059314	-0.0045052	0.00382389	-0.0113687	0
HC0	1090	CAT	-0.0059314	-0.00450532	0.00381393	-0.0112974	0
HC5	1090	CAT	-0.0059314	-0.00450532	0.00381393	-0.0112974	0
HC10	1090	CAT	-0.0059314	-0.00450532	0.00381393	-0.0112974	0
0-SNP	2074	CAT	-0.0059314	-0.00450532	0.00381393	-0.0112974	0
5-SNP	1660	CAT	-0.0059314	-0.00450532	0.00381393	-0.0112974	0
10-SNP	1609	CAT	-0.0059314	-0.00450532	0.00381393	-0.0112974	0
HC0	832	CAT	-0.0059314	-0.00450533	0.00381195	-0.0112974	0
HC5	832	CAT	-0.0059314	-0.00450533	0.00381195	-0.0112974	0
0-SNP	266	CAT	-0.0059314	-0.00450533	0.00381195	-0.0112974	0
HC0	98	CAT	-0.0059314	-0.00450573	0.00382686	-0.0112974	0
0-SNP	1179	CAT	-0.0059314	-0.00450573	0.00382686	-0.0112974	0
HC0	548	CAT	-0.0059314	-0.00450593	0.00383287	-0.0112974	0
0-SNP	605	CAT	-0.0059314	-0.00450593	0.00383287	-0.0112974	0
HC0	921	CAT	-0.0059314	-0.00450625	0.00382347	-0.0112974	0
HC5	921	CAT	-0.0059314	-0.00450625	0.00382347	-0.0112974	0
HC10	921	CAT	-0.0059314	-0.00450625	0.00382347	-0.0112974	0
HC25	921	CAT	-0.0059314	-0.00450625	0.00382347	-0.0112974	0
0-SNP	3014	CAT	-0.0059314	-0.00450625	0.00382347	-0.0112974	0
5-SNP	2407	CAT	-0.0059314	-0.00450625	0.00382347	-0.0112974	0
10-SNP	2312	CAT	-0.0059314	-0.00450625	0.00382347	-0.0112974	0
25-SNP	1839	CAT	-0.0059314	-0.00450625	0.00382347	-0.0112974	0
HC0	1289	CAT	-0.0059314	-0.00450673	0.00381057	-0.0112989	0
HC5	1289	CAT	-0.0059314	-0.00450673	0.00381057	-0.0112989	0
HC10	1289	CAT	-0.0059314	-0.00450673	0.00381057	-0.0112989	0
0-SNP	2329	CAT	-0.0059314	-0.00450673	0.00381057	-0.0112989	0
5-SNP	1862	CAT	-0.0059314	-0.00450673	0.00381057	-0.0112989	0
10-SNP	1791	CAT	-0.0059314	-0.00450673	0.00381057	-0.0112989	0
HC0	1203	CAT	-0.0059314	-0.00450849	0.00381516	-0.0112974	0
HC5	905	CAT	-0.0059314	-0.00450849	0.00381516	-0.0112974	0
0-SNP	3549	CAT	-0.0059314	-0.00450849	0.00381516	-0.0112974	0
5-SNP	1566	CAT	-0.0059314	-0.00450849	0.00381516	-0.0112974	0
HC0	857	CAT	-0.0059314	-0.00450902	0.00382911	-0.0114778	0
HC5	857	CAT	-0.0059314	-0.00450902	0.00382911	-0.0114778	0
0-SNP	1689	CAT	-0.0059314	-0.00450902	0.00382911	-0.0114778	0
5-SNP	1351	CAT	-0.0059314	-0.00450902	0.00382911	-0.0114778	0
HC0	691	CAT	-0.0059314	-0.00450902	0.00379181	-0.0112974	0
0-SNP	2814	CAT	-0.0059314	-0.00450902	0.00379181	-0.0112974	0
HC0	932	CAT	-0.0059314	-0.00450994	0.00378989	-0.0112974	0
HC5	932	CAT	-0.0059314	-0.00450994	0.00378989	-0.0112974	0
HC10	932	CAT	-0.0059314	-0.00450994	0.00378989	-0.0112974	0
0-SNP	3354	CAT	-0.0059314	-0.00450994	0.00378989	-0.0112974	0
5-SNP	2682	CAT	-0.0059314	-0.00450994	0.00378989	-0.0112974	0
10-SNP	2568	CAT	-0.0059314	-0.00450994	0.00378989	-0.0112974	0
HC0	982	CAT	-0.0059314	-0.00451033	0.00379155	-0.0112974	0
HC5	982	CAT	-0.0059314	-0.00451033	0.00379155	-0.0112974	0
HC10	982	CAT	-0.0059314	-0.00451033	0.00379155	-0.0112974	0
HC25	982	CAT	-0.0059314	-0.00451033	0.00379155	-0.0112974	0
HC50	982	CAT	-0.0059314	-0.00451033	0.00379155	-0.0112974	0
HC100	982	CAT	-0.0059314	-0.00451033	0.00379155	-0.0112974	0
0-SNP	2341	CAT	-0.0059314	-0.00451033	0.00379155	-0.0112974	0
5-SNP	1871	CAT	-0.0059314	-0.00451033	0.00379155	-0.0112974	0
10-SNP	1800	CAT	-0.0059314	-0.00451033	0.00379155	-0.0112974	0
25-SNP	1391	CAT	-0.0059314	-0.00451033	0.00379155	-0.0112974	0
50-SNP	831	CAT	-0.0059314	-0.00451033	0.00379155	-0.0112974	0
100-SNP	819	CAT	-0.0059314	-0.00451033	0.00379155	-0.0112974	0
250-SNP	770	CAT	-0.0059314	-0.00451033	0.00379155	-0.0112974	0
PhageType	191	CAT	-0.0059314	-0.00451033	0.00379155	-0.0112974	0
HC0	109	CAT	-0.0059314	-0.00451075	0.00382931	-0.0112974	0
HC5	109	CAT	-0.0059314	-0.00451075	0.00382931	-0.0112974	0
HC10	109	CAT	-0.0059314	-0.00451075	0.00382931	-0.0112974	0
0-SNP	1836	CAT	-0.0059314	-0.00451075	0.00382931	-0.0112974	0
5-SNP	1471	CAT	-0.0059314	-0.00451075	0.00382931	-0.0112974	0
10-SNP	1432	CAT	-0.0059314	-0.00451075	0.00382931	-0.0112974	0
25-SNP	1068	CAT	-0.0059314	-0.00451075	0.00382931	-0.0112974	0
HC0	1251	CAT	-0.0059314	-0.00451091	0.00379404	-0.0112974	0
HC5	1251	CAT	-0.0059314	-0.00451091	0.00379404	-0.0112974	0
0-SNP	2313	CAT	-0.0059314	-0.00451091	0.00379404	-0.0112974	0
HC0	149	CAT	-0.0059314	-0.00451103	0.0038203	-0.0114778	0
HC5	149	CAT	-0.0059314	-0.00451103	0.0038203	-0.0114778	0
HC10	149	CAT	-0.0059314	-0.00451103	0.0038203	-0.0114778	0
HC25	149	CAT	-0.0059314	-0.00451103	0.0038203	-0.0114778	0
HC50	149	CAT	-0.0059314	-0.00451103	0.0038203	-0.0114778	0
0-SNP	2077	CAT	-0.0059314	-0.00451103	0.0038203	-0.0114778	0
5-SNP	1663	CAT	-0.0059314	-0.00451103	0.0038203	-0.0114778	0
10-SNP	1611	CAT	-0.0059314	-0.00451103	0.0038203	-0.0114778	0
25-SNP	1225	CAT	-0.0059314	-0.00451103	0.0038203	-0.0114778	0
50-SNP	676	CAT	-0.0059314	-0.00451103	0.0038203	-0.0114778	0
100-SNP	666	CAT	-0.0059314	-0.00451103	0.0038203	-0.0114778	0
HC0	728	CAT	-0.0059314	-0.00451195	0.00382711	-0.0112974	0
HC5	728	CAT	-0.0059314	-0.00451195	0.00382711	-0.0112974	0
HC10	728	CAT	-0.0059314	-0.00451195	0.00382711	-0.0112974	0
HC25	728	CAT	-0.0059314	-0.00451195	0.00382711	-0.0112974	0
0-SNP	3179	CAT	-0.0059314	-0.00451195	0.00382711	-0.0112974	0
5-SNP	2546	CAT	-0.0059314	-0.00451195	0.00382711	-0.0112974	0
10-SNP	1779	CAT	-0.0059314	-0.00451195	0.00382711	-0.0112974	0
25-SNP	921	CAT	-0.0059314	-0.00451195	0.00382711	-0.0112974	0
HC0	165	CAT	-0.0059314	-0.004512	0.00381565	-0.0112974	0
HC5	165	CAT	-0.0059314	-0.004512	0.00381565	-0.0112974	0
HC10	165	CAT	-0.0059314	-0.004512	0.00381565	-0.0112974	0
0-SNP	974	CAT	-0.0059314	-0.004512	0.00381565	-0.0112974	0
5-SNP	776	CAT	-0.0059314	-0.004512	0.00381565	-0.0112974	0
10-SNP	773	CAT	-0.0059314	-0.004512	0.00381565	-0.0112974	0
HC0	1326	CAT	-0.0059314	-0.0045123	0.00384962	-0.0112974	0
HC5	1326	CAT	-0.0059314	-0.0045123	0.00384962	-0.0112974	0
HC10	1326	CAT	-0.0059314	-0.0045123	0.00384962	-0.0112974	0
HC25	1326	CAT	-0.0059314	-0.0045123	0.00384962	-0.0112974	0
HC50	1326	CAT	-0.0059314	-0.0045123	0.00384962	-0.0112974	0
HC100	1326	CAT	-0.0059314	-0.0045123	0.00384962	-0.0112974	0
0-SNP	2815	CAT	-0.0059314	-0.0045123	0.00384962	-0.0112974	0
5-SNP	2247	CAT	-0.0059314	-0.0045123	0.00384962	-0.0112974	0
10-SNP	2157	CAT	-0.0059314	-0.0045123	0.00384962	-0.0112974	0
25-SNP	1701	CAT	-0.0059314	-0.0045123	0.00384962	-0.0112974	0
50-SNP	1109	CAT	-0.0059314	-0.0045123	0.00384962	-0.0112974	0
100-SNP	1094	CAT	-0.0059314	-0.0045123	0.00384962	-0.0112974	0
HC0	660	CAT	-0.0059314	-0.00451234	0.00382037	-0.0112992	0
0-SNP	784	CAT	-0.0059314	-0.00451234	0.00382037	-0.0112992	0
HC0	397	CAT	-0.0059314	-0.00451253	0.00380569	-0.0112974	0
HC5	397	CAT	-0.0059314	-0.00451253	0.00380569	-0.0112974	0
HC10	397	CAT	-0.0059314	-0.00451253	0.00380569	-0.0112974	0
0-SNP	2718	CAT	-0.0059314	-0.00451253	0.00380569	-0.0112974	0
5-SNP	2169	CAT	-0.0059314	-0.00451253	0.00380569	-0.0112974	0
10-SNP	1122	CAT	-0.0059314	-0.00451253	0.00380569	-0.0112974	0
25-SNP	804	CAT	-0.0059314	-0.00451253	0.00380569	-0.0112974	0
HC0	883	CAT	-0.0059314	-0.00451259	0.00381047	-0.0112974	0
HC5	883	CAT	-0.0059314	-0.00451259	0.00381047	-0.0112974	0
HC10	883	CAT	-0.0059314	-0.00451259	0.00381047	-0.0112974	0
HC25	883	CAT	-0.0059314	-0.00451259	0.00381047	-0.0112974	0
HC50	883	CAT	-0.0059314	-0.00451259	0.00381047	-0.0112974	0
0-SNP	2908	CAT	-0.0059314	-0.00451259	0.00381047	-0.0112974	0
5-SNP	2321	CAT	-0.0059314	-0.00451259	0.00381047	-0.0112974	0
10-SNP	2228	CAT	-0.0059314	-0.00451259	0.00381047	-0.0112974	0
25-SNP	1767	CAT	-0.0059314	-0.00451259	0.00381047	-0.0112974	0
50-SNP	1171	CAT	-0.0059314	-0.00451259	0.00381047	-0.0112974	0
100-SNP	1155	CAT	-0.0059314	-0.00451259	0.00381047	-0.0112974	0
HC0	364	CAT	-0.0059314	-0.00451271	0.00384666	-0.011616	0
HC5	364	CAT	-0.0059314	-0.00451271	0.00384666	-0.011616	0
HC10	364	CAT	-0.0059314	-0.00451271	0.00384666	-0.011616	0
0-SNP	3300	CAT	-0.0059314	-0.00451271	0.00384666	-0.011616	0
5-SNP	2641	CAT	-0.0059314	-0.00451271	0.00384666	-0.011616	0
HC0	833	CAT	-0.0059314	-0.00451277	0.0038042	-0.0112974	0
HC5	833	CAT	-0.0059314	-0.00451277	0.0038042	-0.0112974	0
HC10	833	CAT	-0.0059314	-0.00451277	0.0038042	-0.0112974	0
HC25	833	CAT	-0.0059314	-0.00451277	0.0038042	-0.0112974	0
HC50	833	CAT	-0.0059314	-0.00451277	0.0038042	-0.0112974	0
0-SNP	3101	CAT	-0.0059314	-0.00451277	0.0038042	-0.0112974	0
5-SNP	2480	CAT	-0.0059314	-0.00451277	0.0038042	-0.0112974	0
10-SNP	2382	CAT	-0.0059314	-0.00451277	0.0038042	-0.0112974	0
25-SNP	1896	CAT	-0.0059314	-0.00451277	0.0038042	-0.0112974	0
HC0	261	CAT	-0.0059314	-0.00451301	0.00385421	-0.0113714	0
0-SNP	2735	CAT	-0.0059314	-0.00451301	0.00385421	-0.0113714	0
5-SNP	2183	CAT	-0.0059314	-0.00451301	0.00385421	-0.0113714	0
HC0	1243	CAT	-0.0059314	-0.00451305	0.0038191	-0.0113575	0
HC5	1243	CAT	-0.0059314	-0.00451305	0.0038191	-0.0113575	0
HC10	1243	CAT	-0.0059314	-0.00451305	0.0038191	-0.0113575	0
HC25	1243	CAT	-0.0059314	-0.00451305	0.0038191	-0.0113575	0
0-SNP	3362	CAT	-0.0059314	-0.00451305	0.0038191	-0.0113575	0
5-SNP	2690	CAT	-0.0059314	-0.00451305	0.0038191	-0.0113575	0
10-SNP	2575	CAT	-0.0059314	-0.00451305	0.0038191	-0.0113575	0
PhageType	5	CAT	-0.0059314	-0.00451305	0.0038191	-0.0113575	0
HC0	1233	CAT	-0.0059314	-0.00451402	0.00378125	-0.0112974	0
HC5	1233	CAT	-0.0059314	-0.00451402	0.00378125	-0.0112974	0
HC10	1233	CAT	-0.0059314	-0.00451402	0.00378125	-0.0112974	0
HC25	1233	CAT	-0.0059314	-0.00451402	0.00378125	-0.0112974	0
0-SNP	2085	CAT	-0.0059314	-0.00451402	0.00378125	-0.0112974	0
HC0	274	CAT	-0.0059314	-0.00451444	0.00379673	-0.0112974	0
HC5	274	CAT	-0.0059314	-0.00451444	0.00379673	-0.0112974	0
HC10	274	CAT	-0.0059314	-0.00451444	0.00379673	-0.0112974	0
0-SNP	1085	CAT	-0.0059314	-0.00451444	0.00379673	-0.0112974	0
5-SNP	870	CAT	-0.0059314	-0.00451444	0.00379673	-0.0112974	0
10-SNP	863	CAT	-0.0059314	-0.00451444	0.00379673	-0.0112974	0
25-SNP	589	CAT	-0.0059314	-0.00451444	0.00379673	-0.0112974	0
HC0	358	CAT	-0.0059314	-0.00451464	0.00382315	-0.0112992	0
HC5	358	CAT	-0.0059314	-0.00451464	0.00382315	-0.0112992	0
HC10	358	CAT	-0.0059314	-0.00451464	0.00382315	-0.0112992	0
0-SNP	1820	CAT	-0.0059314	-0.00451464	0.00382315	-0.0112992	0
5-SNP	1458	CAT	-0.0059314	-0.00451464	0.00382315	-0.0112992	0
10-SNP	1420	CAT	-0.0059314	-0.00451464	0.00382315	-0.0112992	0
HC0	235	CAT	-0.0059314	-0.0045147	0.00381119	-0.0112974	0
HC5	235	CAT	-0.0059314	-0.0045147	0.00381119	-0.0112974	0
0-SNP	1489	CAT	-0.0059314	-0.0045147	0.00381119	-0.0112974	0
5-SNP	1183	CAT	-0.0059314	-0.0045147	0.00381119	-0.0112974	0
HC0	462	CAT	-0.0059314	-0.00451476	0.00376207	-0.0112974	0
HC5	462	CAT	-0.0059314	-0.00451476	0.00376207	-0.0112974	0
0-SNP	1051	CAT	-0.0059314	-0.00451476	0.00376207	-0.0112974	0
PhageType	181	CAT	-0.0059314	-0.00451476	0.00376207	-0.0112974	0
HC0	1222	CAT	-0.0059314	-0.00451498	0.0037895	-0.0112974	0
HC5	1222	CAT	-0.0059314	-0.00451498	0.0037895	-0.0112974	0
0-SNP	2304	CAT	-0.0059314	-0.00451498	0.0037895	-0.0112974	0
5-SNP	1843	CAT	-0.0059314	-0.00451498	0.0037895	-0.0112974	0
HC0	948	CAT	-0.0059314	-0.00451505	0.00379169	-0.0112974	0
HC5	948	CAT	-0.0059314	-0.00451505	0.00379169	-0.0112974	0
HC10	948	CAT	-0.0059314	-0.00451505	0.00379169	-0.0112974	0
HC25	948	CAT	-0.0059314	-0.00451505	0.00379169	-0.0112974	0
HC50	948	CAT	-0.0059314	-0.00451505	0.00379169	-0.0112974	0
0-SNP	1902	CAT	-0.0059314	-0.00451505	0.00379169	-0.0112974	0
5-SNP	1524	CAT	-0.0059314	-0.00451505	0.00379169	-0.0112974	0
10-SNP	1484	CAT	-0.0059314	-0.00451505	0.00379169	-0.0112974	0
25-SNP	1113	CAT	-0.0059314	-0.00451505	0.00379169	-0.0112974	0
50-SNP	576	CAT	-0.0059314	-0.00451505	0.00379169	-0.0112974	0
100-SNP	567	CAT	-0.0059314	-0.00451505	0.00379169	-0.0112974	0
HC0	1173	CAT	-0.0059314	-0.00451506	0.00384867	-0.0114778	0
HC5	1173	CAT	-0.0059314	-0.00451506	0.00384867	-0.0114778	0
HC10	1173	CAT	-0.0059314	-0.00451506	0.00384867	-0.0114778	0
0-SNP	3013	CAT	-0.0059314	-0.00451506	0.00384867	-0.0114778	0
HC0	1295	CAT	-0.0059314	-0.00451506	0.0038501	-0.0114778	0
HC5	1295	CAT	-0.0059314	-0.00451506	0.0038501	-0.0114778	0
0-SNP	2065	CAT	-0.0059314	-0.00451506	0.0038501	-0.0114778	0
5-SNP	1653	CAT	-0.0059314	-0.00451506	0.0038501	-0.0114778	0
HC0	1018	CAT	-0.0059314	-0.00451513	0.00382514	-0.0112974	0
HC5	1018	CAT	-0.0059314	-0.00451513	0.00382514	-0.0112974	0
HC10	1018	CAT	-0.0059314	-0.00451513	0.00382514	-0.0112974	0
0-SNP	3505	CAT	-0.0059314	-0.00451513	0.00382514	-0.0112974	0
5-SNP	2803	CAT	-0.0059314	-0.00451513	0.00382514	-0.0112974	0
10-SNP	2679	CAT	-0.0059314	-0.00451513	0.00382514	-0.0112974	0
25-SNP	2148	CAT	-0.0059314	-0.00451513	0.00382514	-0.0112974	0
HC0	430	CAT	-0.0059314	-0.00451527	0.00382653	-0.0112974	0
HC5	430	CAT	-0.0059314	-0.00451527	0.00382653	-0.0112974	0
0-SNP	2600	CAT	-0.0059314	-0.00451527	0.00382653	-0.0112974	0
5-SNP	2078	CAT	-0.0059314	-0.00451527	0.00382653	-0.0112974	0
HC0	607	CAT	-0.0059314	-0.00451585	0.00378954	-0.0112974	0
HC5	607	CAT	-0.0059314	-0.00451585	0.00378954	-0.0112974	0
0-SNP	3229	CAT	-0.0059314	-0.00451585	0.00378954	-0.0112974	0
5-SNP	245	CAT	-0.0059314	-0.00451585	0.00378954	-0.0112974	0
HC0	816	CAT	-0.0059314	-0.00451613	0.00380446	-0.0113572	0
0-SNP	1386	CAT	-0.0059314	-0.00451613	0.00380446	-0.0113572	0
5-SNP	1108	CAT	-0.0059314	-0.00451613	0.00380446	-0.0113572	0
HC0	333	CAT	-0.0059314	-0.00451629	0.00384064	-0.0114778	0
HC5	333	CAT	-0.0059314	-0.00451629	0.00384064	-0.0114778	0
HC10	333	CAT	-0.0059314	-0.00451629	0.00384064	-0.0114778	0
0-SNP	3358	CAT	-0.0059314	-0.00451629	0.00384064	-0.0114778	0
5-SNP	2686	CAT	-0.0059314	-0.00451629	0.00384064	-0.0114778	0
10-SNP	2572	CAT	-0.0059314	-0.00451629	0.00384064	-0.0114778	0
HC0	906	CAT	-0.0059314	-0.00451705	0.00384268	-0.0114778	0
HC5	906	CAT	-0.0059314	-0.00451705	0.00384268	-0.0114778	0
0-SNP	1803	CAT	-0.0059314	-0.00451705	0.00384268	-0.0114778	0
5-SNP	1443	CAT	-0.0059314	-0.00451705	0.00384268	-0.0114778	0
HC0	767	CAT	-0.0059314	-0.00451707	0.00378213	-0.0113575	0
HC5	767	CAT	-0.0059314	-0.00451707	0.00378213	-0.0113575	0
HC10	767	CAT	-0.0059314	-0.00451707	0.00378213	-0.0113575	0
0-SNP	1258	CAT	-0.0059314	-0.00451707	0.00378213	-0.0113575	0
5-SNP	1011	CAT	-0.0059314	-0.00451707	0.00378213	-0.0113575	0
10-SNP	992	CAT	-0.0059314	-0.00451707	0.00378213	-0.0113575	0
25-SNP	701	CAT	-0.0059314	-0.00451707	0.00378213	-0.0113575	0
HC0	19	CAT	-0.0059314	-0.00451714	0.00381164	-0.0114778	0
HC5	19	CAT	-0.0059314	-0.00451714	0.00381164	-0.0114778	0
HC10	19	CAT	-0.0059314	-0.00451714	0.00381164	-0.0114778	0
0-SNP	1368	CAT	-0.0059314	-0.00451714	0.00381164	-0.0114778	0
5-SNP	1098	CAT	-0.0059314	-0.00451714	0.00381164	-0.0114778	0
10-SNP	1076	CAT	-0.0059314	-0.00451714	0.00381164	-0.0114778	0
HC0	1305	CAT	-0.0059314	-0.00451723	0.00376549	-0.0111474	0
HC5	1305	CAT	-0.0059314	-0.00451723	0.00376549	-0.0111474	0
HC10	1305	CAT	-0.0059314	-0.00451723	0.00376549	-0.0111474	0
0-SNP	2399	CAT	-0.0059314	-0.00451723	0.00376549	-0.0111474	0
5-SNP	1920	CAT	-0.0059314	-0.00451723	0.00376549	-0.0111474	0
10-SNP	1846	CAT	-0.0059314	-0.00451723	0.00376549	-0.0111474	0
HC0	873	CAT	-0.0059314	-0.00451743	0.00379392	-0.0112974	0
HC5	873	CAT	-0.0059314	-0.00451743	0.00379392	-0.0112974	0
0-SNP	3287	CAT	-0.0059314	-0.00451743	0.00379392	-0.0112974	0
5-SNP	2631	CAT	-0.0059314	-0.00451743	0.00379392	-0.0112974	0
HC0	684	CAT	-0.0059314	-0.00451754	0.0038257	-0.0114778	0
0-SNP	2477	CAT	-0.0059314	-0.00451754	0.0038257	-0.0114778	0
HC0	1008	CAT	-0.0059314	-0.00451762	0.00381423	-0.0114778	0
HC5	1008	CAT	-0.0059314	-0.00451762	0.00381423	-0.0114778	0
0-SNP	2438	CAT	-0.0059314	-0.00451762	0.00381423	-0.0114778	0
5-SNP	1015	CAT	-0.0059314	-0.00451762	0.00381423	-0.0114778	0
10-SNP	996	CAT	-0.0059314	-0.00451762	0.00381423	-0.0114778	0
HC0	968	CAT	-0.0059314	-0.00451775	0.00379148	-0.0112974	0
HC5	968	CAT	-0.0059314	-0.00451775	0.00379148	-0.0112974	0
0-SNP	1926	CAT	-0.0059314	-0.00451775	0.00379148	-0.0112974	0
HC0	12	CAT	-0.0059314	-0.00451784	0.00379967	-0.0114778	0
HC5	12	CAT	-0.0059314	-0.00451784	0.00379967	-0.0114778	0
HC10	12	CAT	-0.0059314	-0.00451784	0.00379967	-0.0114778	0
HC25	12	CAT	-0.0059314	-0.00451784	0.00379967	-0.0114778	0
0-SNP	1124	CAT	-0.0059314	-0.00451784	0.00379967	-0.0114778	0
5-SNP	904	CAT	-0.0059314	-0.00451784	0.00379967	-0.0114778	0
10-SNP	896	CAT	-0.0059314	-0.00451784	0.00379967	-0.0114778	0
25-SNP	616	CAT	-0.0059314	-0.00451784	0.00379967	-0.0114778	0
HC0	935	CAT	-0.0059314	-0.0045179	0.00382021	-0.0112974	0
HC5	935	CAT	-0.0059314	-0.0045179	0.00382021	-0.0112974	0
HC10	935	CAT	-0.0059314	-0.0045179	0.00382021	-0.0112974	0
0-SNP	2869	CAT	-0.0059314	-0.0045179	0.00382021	-0.0112974	0
5-SNP	2290	CAT	-0.0059314	-0.0045179	0.00382021	-0.0112974	0
HC0	124	CAT	-0.0059314	-0.00451804	0.00384294	-0.0113575	0
HC5	124	CAT	-0.0059314	-0.00451804	0.00384294	-0.0113575	0
HC10	124	CAT	-0.0059314	-0.00451804	0.00384294	-0.0113575	0
HC25	124	CAT	-0.0059314	-0.00451804	0.00384294	-0.0113575	0
0-SNP	3446	CAT	-0.0059314	-0.00451804	0.00384294	-0.0113575	0
5-SNP	2759	CAT	-0.0059314	-0.00451804	0.00384294	-0.0113575	0
10-SNP	2639	CAT	-0.0059314	-0.00451804	0.00384294	-0.0113575	0
25-SNP	2115	CAT	-0.0059314	-0.00451804	0.00384294	-0.0113575	0
HC0	1303	CAT	-0.0059314	-0.00451807	0.0038194	-0.0113687	0
HC5	1303	CAT	-0.0059314	-0.00451807	0.0038194	-0.0113687	0
HC10	1303	CAT	-0.0059314	-0.00451807	0.0038194	-0.0113687	0
HC25	1303	CAT	-0.0059314	-0.00451807	0.0038194	-0.0113687	0
HC50	1303	CAT	-0.0059314	-0.00451807	0.0038194	-0.0113687	0
0-SNP	2195	CAT	-0.0059314	-0.00451807	0.0038194	-0.0113687	0
5-SNP	1762	CAT	-0.0059314	-0.00451807	0.0038194	-0.0113687	0
10-SNP	1701	CAT	-0.0059314	-0.00451807	0.0038194	-0.0113687	0
25-SNP	1300	CAT	-0.0059314	-0.00451807	0.0038194	-0.0113687	0
50-SNP	749	CAT	-0.0059314	-0.00451807	0.0038194	-0.0113687	0
100-SNP	737	CAT	-0.0059314	-0.00451807	0.0038194	-0.0113687	0
HC0	1010	CAT	-0.0059314	-0.00451815	0.00387079	-0.0112974	0
HC5	1010	CAT	-0.0059314	-0.00451815	0.00387079	-0.0112974	0
HC10	1010	CAT	-0.0059314	-0.00451815	0.00387079	-0.0112974	0
HC25	1010	CAT	-0.0059314	-0.00451815	0.00387079	-0.0112974	0
0-SNP	2420	CAT	-0.0059314	-0.00451815	0.00387079	-0.0112974	0
5-SNP	1937	CAT	-0.0059314	-0.00451815	0.00387079	-0.0112974	0
10-SNP	1862	CAT	-0.0059314	-0.00451815	0.00387079	-0.0112974	0
25-SNP	1444	CAT	-0.0059314	-0.00451815	0.00387079	-0.0112974	0
HC0	191	CAT	-0.0059314	-0.00451848	0.00379621	-0.0112974	0
HC0	867	CAT	-0.0059314	-0.00451893	0.00379407	-0.0111474	0
HC5	867	CAT	-0.0059314	-0.00451893	0.00379407	-0.0111474	0
HC10	867	CAT	-0.0059314	-0.00451893	0.00379407	-0.0111474	0
HC25	867	CAT	-0.0059314	-0.00451893	0.00379407	-0.0111474	0
HC50	867	CAT	-0.0059314	-0.00451893	0.00379407	-0.0111474	0
0-SNP	1254	CAT	-0.0059314	-0.00451893	0.00379407	-0.0111474	0
5-SNP	1007	CAT	-0.0059314	-0.00451893	0.00379407	-0.0111474	0
10-SNP	988	CAT	-0.0059314	-0.00451893	0.00379407	-0.0111474	0
25-SNP	697	CAT	-0.0059314	-0.00451893	0.00379407	-0.0111474	0
50-SNP	200	CAT	-0.0059314	-0.00451893	0.00379407	-0.0111474	0
100-SNP	199	CAT	-0.0059314	-0.00451893	0.00379407	-0.0111474	0
HC0	1000	CAT	-0.0059314	-0.00451935	0.00378138	-0.0110542	0
HC5	1000	CAT	-0.0059314	-0.00451935	0.00378138	-0.0110542	0
HC10	1000	CAT	-0.0059314	-0.00451935	0.00378138	-0.0110542	0
HC25	1000	CAT	-0.0059314	-0.00451935	0.00378138	-0.0110542	0
0-SNP	3295	CAT	-0.0059314	-0.00451935	0.00378138	-0.0110542	0
5-SNP	2637	CAT	-0.0059314	-0.00451935	0.00378138	-0.0110542	0
HC0	253	CAT	-0.0059314	-0.00451948	0.00378861	-0.0114778	0
HC5	253	CAT	-0.0059314	-0.00451948	0.00378861	-0.0114778	0
HC10	253	CAT	-0.0059314	-0.00451948	0.00378861	-0.0114778	0
HC25	253	CAT	-0.0059314	-0.00451948	0.00378861	-0.0114778	0
0-SNP	2472	CAT	-0.0059314	-0.00451948	0.00378861	-0.0114778	0
5-SNP	1977	CAT	-0.0059314	-0.00451948	0.00378861	-0.0114778	0
10-SNP	1899	CAT	-0.0059314	-0.00451948	0.00378861	-0.0114778	0
25-SNP	1476	CAT	-0.0059314	-0.00451948	0.00378861	-0.0114778	0
50-SNP	910	CAT	-0.0059314	-0.00451948	0.00378861	-0.0114778	0
HC0	1012	CAT	-0.0059314	-0.00451958	0.00377378	-0.0109706	0
0-SNP	2090	CAT	-0.0059314	-0.00451958	0.00377378	-0.0109706	0
5-SNP	1249	CAT	-0.0059314	-0.00451958	0.00377378	-0.0109706	0
HC0	206	CAT	-0.0059314	-0.00451972	0.00381215	-0.0112974	0
HC5	206	CAT	-0.0059314	-0.00451972	0.00381215	-0.0112974	0
0-SNP	379	CAT	-0.0059314	-0.00451972	0.00381215	-0.0112974	0
HC0	540	CAT	-0.0059314	-0.00451984	0.00385236	-0.0112989	0
0-SNP	846	CAT	-0.0059314	-0.00451984	0.00385236	-0.0112989	0
HC0	370	CAT	-0.0059314	-0.00451987	0.00382372	-0.0113714	0
HC5	370	CAT	-0.0059314	-0.00451987	0.00382372	-0.0113714	0
HC10	370	CAT	-0.0059314	-0.00451987	0.00382372	-0.0113714	0
0-SNP	2862	CAT	-0.0059314	-0.00451987	0.00382372	-0.0113714	0
5-SNP	2284	CAT	-0.0059314	-0.00451987	0.00382372	-0.0113714	0
10-SNP	2191	CAT	-0.0059314	-0.00451987	0.00382372	-0.0113714	0
HC0	13	CAT	-0.0059314	-0.0045204	0.0038237	-0.0112974	0
HC0	448	CAT	-0.0059314	-0.00452041	0.00376983	-0.0112974	0
HC5	448	CAT	-0.0059314	-0.00452041	0.00376983	-0.0112974	0
HC10	448	CAT	-0.0059314	-0.00452041	0.00376983	-0.0112974	0
HC25	448	CAT	-0.0059314	-0.00452041	0.00376983	-0.0112974	0
0-SNP	3660	CAT	-0.0059314	-0.00452041	0.00376983	-0.0112974	0
5-SNP	2928	CAT	-0.0059314	-0.00452041	0.00376983	-0.0112974	0
10-SNP	2798	CAT	-0.0059314	-0.00452041	0.00376983	-0.0112974	0
25-SNP	2257	CAT	-0.0059314	-0.00452041	0.00376983	-0.0112974	0
HC0	936	CAT	-0.0059314	-0.00452083	0.00380342	-0.0114778	0
HC5	936	CAT	-0.0059314	-0.00452083	0.00380342	-0.0114778	0
HC10	936	CAT	-0.0059314	-0.00452083	0.00380342	-0.0114778	0
HC25	190	CAT	-0.0059314	-0.00452083	0.00380342	-0.0114778	0
0-SNP	2766	CAT	-0.0059314	-0.00452083	0.00380342	-0.0114778	0
5-SNP	1238	CAT	-0.0059314	-0.00452083	0.00380342	-0.0114778	0
10-SNP	1211	CAT	-0.0059314	-0.00452083	0.00380342	-0.0114778	0
25-SNP	735	CAT	-0.0059314	-0.00452083	0.00380342	-0.0114778	0
HC0	927	CAT	-0.0059314	-0.00452087	0.00381429	-0.0112974	0
HC5	927	CAT	-0.0059314	-0.00452087	0.00381429	-0.0112974	0
HC10	927	CAT	-0.0059314	-0.00452087	0.00381429	-0.0112974	0
0-SNP	958	CAT	-0.0059314	-0.00452087	0.00381429	-0.0112974	0
5-SNP	762	CAT	-0.0059314	-0.00452087	0.00381429	-0.0112974	0
10-SNP	760	CAT	-0.0059314	-0.00452087	0.00381429	-0.0112974	0
HC0	58	CAT	-0.0059314	-0.00452113	0.00379977	-0.0112974	0
HC5	58	CAT	-0.0059314	-0.00452113	0.00379977	-0.0112974	0
HC10	58	CAT	-0.0059314	-0.00452113	0.00379977	-0.0112974	0
0-SNP	3530	CAT	-0.0059314	-0.00452113	0.00379977	-0.0112974	0
5-SNP	2822	CAT	-0.0059314	-0.00452113	0.00379977	-0.0112974	0
10-SNP	2694	CAT	-0.0059314	-0.00452113	0.00379977	-0.0112974	0
25-SNP	2162	CAT	-0.0059314	-0.00452113	0.00379977	-0.0112974	0
HC0	458	CAT	-0.0059314	-0.00452137	0.00379777	-0.0114778	0
0-SNP	2363	CAT	-0.0059314	-0.00452137	0.00379777	-0.0114778	0
HC0	1244	CAT	-0.0059314	-0.00452189	0.00381484	-0.0112974	0
HC5	1244	CAT	-0.0059314	-0.00452189	0.00381484	-0.0112974	0
HC10	1244	CAT	-0.0059314	-0.00452189	0.00381484	-0.0112974	0
0-SNP	2964	CAT	-0.0059314	-0.00452189	0.00381484	-0.0112974	0
5-SNP	2363	CAT	-0.0059314	-0.00452189	0.00381484	-0.0112974	0
HC0	1204	CAT	-0.0059314	-0.00452193	0.00383653	-0.0113572	0
HC5	1204	CAT	-0.0059314	-0.00452193	0.00383653	-0.0113572	0
HC10	1204	CAT	-0.0059314	-0.00452193	0.00383653	-0.0113572	0
HC25	1204	CAT	-0.0059314	-0.00452193	0.00383653	-0.0113572	0
0-SNP	3563	CAT	-0.0059314	-0.00452193	0.00383653	-0.0113572	0
5-SNP	2850	CAT	-0.0059314	-0.00452193	0.00383653	-0.0113572	0
HC0	987	CAT	-0.0059314	-0.00452214	0.00381374	-0.011616	0
0-SNP	1487	CAT	-0.0059314	-0.00452214	0.00381374	-0.011616	0
HC0	233	CAT	-0.0059314	-0.00452257	0.00378362	-0.0112974	0
HC5	233	CAT	-0.0059314	-0.00452257	0.00378362	-0.0112974	0
HC10	233	CAT	-0.0059314	-0.00452257	0.00378362	-0.0112974	0
HC25	233	CAT	-0.0059314	-0.00452257	0.00378362	-0.0112974	0
0-SNP	2024	CAT	-0.0059314	-0.00452257	0.00378362	-0.0112974	0
5-SNP	1625	CAT	-0.0059314	-0.00452257	0.00378362	-0.0112974	0
10-SNP	1578	CAT	-0.0059314	-0.00452257	0.00378362	-0.0112974	0
25-SNP	1195	CAT	-0.0059314	-0.00452257	0.00378362	-0.0112974	0
50-SNP	649	CAT	-0.0059314	-0.00452257	0.00378362	-0.0112974	0
HC0	1171	CAT	-0.0059314	-0.00452265	0.00381052	-0.0112974	0
HC5	1171	CAT	-0.0059314	-0.00452265	0.00381052	-0.0112974	0
0-SNP	65	CAT	-0.0059314	-0.00452265	0.00381052	-0.0112974	0
HC0	179	CAT	-0.0059314	-0.0045234	0.00387427	-0.011616	0
0-SNP	2467	CAT	-0.0059314	-0.0045234	0.00387427	-0.011616	0
HC0	90	CAT	-0.0059314	-0.00452347	0.00384545	-0.0112974	0
HC5	90	CAT	-0.0059314	-0.00452347	0.00384545	-0.0112974	0
0-SNP	1519	CAT	-0.0059314	-0.00452347	0.00384545	-0.0112974	0
HC0	941	CAT	-0.0059314	-0.00452355	0.00385225	-0.011616	0
HC5	941	CAT	-0.0059314	-0.00452355	0.00385225	-0.011616	0
HC10	941	CAT	-0.0059314	-0.00452355	0.00385225	-0.011616	0
0-SNP	1517	CAT	-0.0059314	-0.00452355	0.00385225	-0.011616	0
5-SNP	1209	CAT	-0.0059314	-0.00452355	0.00385225	-0.011616	0
10-SNP	1183	CAT	-0.0059314	-0.00452355	0.00385225	-0.011616	0
HC0	152	CAT	-0.0059314	-0.00452396	0.00382023	-0.0112974	0
HC5	152	CAT	-0.0059314	-0.00452396	0.00382023	-0.0112974	0
HC10	152	CAT	-0.0059314	-0.00452396	0.00382023	-0.0112974	0
HC25	152	CAT	-0.0059314	-0.00452396	0.00382023	-0.0112974	0
0-SNP	1062	CAT	-0.0059314	-0.00452396	0.00382023	-0.0112974	0
5-SNP	851	CAT	-0.0059314	-0.00452396	0.00382023	-0.0112974	0
10-SNP	844	CAT	-0.0059314	-0.00452396	0.00382023	-0.0112974	0
25-SNP	574	CAT	-0.0059314	-0.00452396	0.00382023	-0.0112974	0
HC0	92	CAT	-0.0059314	-0.00452398	0.00383371	-0.011616	0
HC5	92	CAT	-0.0059314	-0.00452398	0.00383371	-0.011616	0
HC10	92	CAT	-0.0059314	-0.00452398	0.00383371	-0.011616	0
0-SNP	2237	CAT	-0.0059314	-0.00452398	0.00383371	-0.011616	0
5-SNP	1793	CAT	-0.0059314	-0.00452398	0.00383371	-0.011616	0
10-SNP	1730	CAT	-0.0059314	-0.00452398	0.00383371	-0.011616	0
HC0	178	CAT	-0.0059314	-0.00452408	0.0038361	-0.0112974	0
HC5	178	CAT	-0.0059314	-0.00452408	0.0038361	-0.0112974	0
HC10	178	CAT	-0.0059314	-0.00452408	0.0038361	-0.0112974	0
HC25	178	CAT	-0.0059314	-0.00452408	0.0038361	-0.0112974	0
0-SNP	1935	CAT	-0.0059314	-0.00452408	0.0038361	-0.0112974	0
5-SNP	1342	CAT	-0.0059314	-0.00452408	0.0038361	-0.0112974	0
10-SNP	1311	CAT	-0.0059314	-0.00452408	0.0038361	-0.0112974	0
25-SNP	968	CAT	-0.0059314	-0.00452408	0.0038361	-0.0112974	0
50-SNP	333	CAT	-0.0059314	-0.00452408	0.0038361	-0.0112974	0
HC0	1184	CAT	-0.0059314	-0.00452429	0.00383775	-0.0112974	0
HC5	1184	CAT	-0.0059314	-0.00452429	0.00383775	-0.0112974	0
HC10	1184	CAT	-0.0059314	-0.00452429	0.00383775	-0.0112974	0
0-SNP	2150	CAT	-0.0059314	-0.00452429	0.00383775	-0.0112974	0
5-SNP	1722	CAT	-0.0059314	-0.00452429	0.00383775	-0.0112974	0
10-SNP	1273	CAT	-0.0059314	-0.00452429	0.00383775	-0.0112974	0
HC0	1182	CAT	-0.0059314	-0.00452432	0.00378499	-0.0112974	0
HC5	1182	CAT	-0.0059314	-0.00452432	0.00378499	-0.0112974	0
HC10	1182	CAT	-0.0059314	-0.00452432	0.00378499	-0.0112974	0
HC25	1182	CAT	-0.0059314	-0.00452432	0.00378499	-0.0112974	0
0-SNP	1674	CAT	-0.0059314	-0.00452432	0.00378499	-0.0112974	0
5-SNP	1339	CAT	-0.0059314	-0.00452432	0.00378499	-0.0112974	0
10-SNP	1308	CAT	-0.0059314	-0.00452432	0.00378499	-0.0112974	0
25-SNP	890	CAT	-0.0059314	-0.00452432	0.00378499	-0.0112974	0
50-SNP	374	CAT	-0.0059314	-0.00452432	0.00378499	-0.0112974	0
HC0	480	CAT	-0.0059314	-0.00452478	0.00383225	-0.0112974	0
HC5	480	CAT	-0.0059314	-0.00452478	0.00383225	-0.0112974	0
HC10	480	CAT	-0.0059314	-0.00452478	0.00383225	-0.0112974	0
0-SNP	845	CAT	-0.0059314	-0.00452478	0.00383225	-0.0112974	0
5-SNP	680	CAT	-0.0059314	-0.00452478	0.00383225	-0.0112974	0
10-SNP	679	CAT	-0.0059314	-0.00452478	0.00383225	-0.0112974	0
25-SNP	492	CAT	-0.0059314	-0.00452478	0.00383225	-0.0112974	0
HC0	1115	CAT	-0.0059314	-0.00452541	0.00381955	-0.0112974	0
0-SNP	2170	CAT	-0.0059314	-0.00452541	0.00381955	-0.0112974	0
HC0	550	CAT	-0.0059314	-0.00452551	0.00381357	-0.0112974	0
HC5	550	CAT	-0.0059314	-0.00452551	0.00381357	-0.0112974	0
HC10	550	CAT	-0.0059314	-0.00452551	0.00381357	-0.0112974	0
0-SNP	3369	CAT	-0.0059314	-0.00452551	0.00381357	-0.0112974	0
5-SNP	2696	CAT	-0.0059314	-0.00452551	0.00381357	-0.0112974	0
10-SNP	2581	CAT	-0.0059314	-0.00452551	0.00381357	-0.0112974	0
25-SNP	2065	CAT	-0.0059314	-0.00452551	0.00381357	-0.0112974	0
HC0	539	CAT	-0.0059314	-0.00452561	0.0038524	-0.011616	0
0-SNP	1637	CAT	-0.0059314	-0.00452561	0.0038524	-0.011616	0
HC0	1129	CAT	-0.0059314	-0.00452576	0.00379315	-0.0112974	0
HC5	1129	CAT	-0.0059314	-0.00452576	0.00379315	-0.0112974	0
HC10	1129	CAT	-0.0059314	-0.00452576	0.00379315	-0.0112974	0
0-SNP	3021	CAT	-0.0059314	-0.00452576	0.00379315	-0.0112974	0
5-SNP	2413	CAT	-0.0059314	-0.00452576	0.00379315	-0.0112974	0
10-SNP	2318	CAT	-0.0059314	-0.00452576	0.00379315	-0.0112974	0
25-SNP	1844	CAT	-0.0059314	-0.00452576	0.00379315	-0.0112974	0
HC0	494	CAT	-0.0059314	-0.00452625	0.00383051	-0.0112974	0
0-SNP	1722	CAT	-0.0059314	-0.00452625	0.00383051	-0.0112974	0
HC0	1253	CAT	-0.0059314	-0.00452638	0.00384039	-0.0112974	0
HC5	87	CAT	-0.0059314	-0.00452638	0.00384039	-0.0112974	0
0-SNP	3275	CAT	-0.0059314	-0.00452638	0.00384039	-0.0112974	0
5-SNP	2624	CAT	-0.0059314	-0.00452638	0.00384039	-0.0112974	0
HC0	961	CAT	-0.0059314	-0.00452652	0.00378418	-0.0113572	0
HC5	961	CAT	-0.0059314	-0.00452652	0.00378418	-0.0113572	0
HC10	961	CAT	-0.0059314	-0.00452652	0.00378418	-0.0113572	0
0-SNP	90	CAT	-0.0059314	-0.00452652	0.00378418	-0.0113572	0
5-SNP	74	CAT	-0.0059314	-0.00452652	0.00378418	-0.0113572	0
10-SNP	74	CAT	-0.0059314	-0.00452652	0.00378418	-0.0113572	0
HC0	748	CAT	-0.0059314	-0.00452654	0.00386915	-0.011616	0
HC0	146	CAT	-0.0059314	-0.00452679	0.00381613	-0.0112974	0
HC5	146	CAT	-0.0059314	-0.00452679	0.00381613	-0.0112974	0
0-SNP	2222	CAT	-0.0059314	-0.00452679	0.00381613	-0.0112974	0
5-SNP	1781	CAT	-0.0059314	-0.00452679	0.00381613	-0.0112974	0
10-SNP	1720	CAT	-0.0059314	-0.00452679	0.00381613	-0.0112974	0
HC0	672	CAT	-0.0059314	-0.00452685	0.00382196	-0.0112974	0
HC5	672	CAT	-0.0059314	-0.00452685	0.00382196	-0.0112974	0
HC10	672	CAT	-0.0059314	-0.00452685	0.00382196	-0.0112974	0
0-SNP	1198	CAT	-0.0059314	-0.00452685	0.00382196	-0.0112974	0
5-SNP	964	CAT	-0.0059314	-0.00452685	0.00382196	-0.0112974	0
10-SNP	948	CAT	-0.0059314	-0.00452685	0.00382196	-0.0112974	0
25-SNP	661	CAT	-0.0059314	-0.00452685	0.00382196	-0.0112974	0
HC0	262	CAT	-0.0059314	-0.00452697	0.00381812	-0.0112974	0
HC0	452	CAT	-0.0059314	-0.00452703	0.00384258	-0.0113687	0
HC5	452	CAT	-0.0059314	-0.00452703	0.00384258	-0.0113687	0
HC10	452	CAT	-0.0059314	-0.00452703	0.00384258	-0.0113687	0
0-SNP	2461	CAT	-0.0059314	-0.00452703	0.00384258	-0.0113687	0
5-SNP	1970	CAT	-0.0059314	-0.00452703	0.00384258	-0.0113687	0
10-SNP	1892	CAT	-0.0059314	-0.00452703	0.00384258	-0.0113687	0
HC0	1194	CAT	-0.0059314	-0.00452729	0.00383363	-0.011616	0
HC5	1194	CAT	-0.0059314	-0.00452729	0.00383363	-0.011616	0
0-SNP	1621	CAT	-0.0059314	-0.00452729	0.00383363	-0.011616	0
HC0	484	CAT	-0.0059314	-0.00452743	0.00383474	-0.0114778	0
HC5	484	CAT	-0.0059314	-0.00452743	0.00383474	-0.0114778	0
HC10	484	CAT	-0.0059314	-0.00452743	0.00383474	-0.0114778	0
0-SNP	1161	CAT	-0.0059314	-0.00452743	0.00383474	-0.0114778	0
5-SNP	932	CAT	-0.0059314	-0.00452743	0.00383474	-0.0114778	0
10-SNP	922	CAT	-0.0059314	-0.00452743	0.00383474	-0.0114778	0
25-SNP	640	CAT	-0.0059314	-0.00452743	0.00383474	-0.0114778	0
HC0	122	CAT	-0.0059314	-0.00452747	0.00381451	-0.0112974	0
HC5	122	CAT	-0.0059314	-0.00452747	0.00381451	-0.0112974	0
HC10	122	CAT	-0.0059314	-0.00452747	0.00381451	-0.0112974	0
HC25	122	CAT	-0.0059314	-0.00452747	0.00381451	-0.0112974	0
HC50	122	CAT	-0.0059314	-0.00452747	0.00381451	-0.0112974	0
0-SNP	1067	CAT	-0.0059314	-0.00452747	0.00381451	-0.0112974	0
5-SNP	855	CAT	-0.0059314	-0.00452747	0.00381451	-0.0112974	0
10-SNP	848	CAT	-0.0059314	-0.00452747	0.00381451	-0.0112974	0
25-SNP	578	CAT	-0.0059314	-0.00452747	0.00381451	-0.0112974	0
50-SNP	89	CAT	-0.0059314	-0.00452747	0.00381451	-0.0112974	0
100-SNP	88	CAT	-0.0059314	-0.00452747	0.00381451	-0.0112974	0
HC0	230	CAT	-0.0059314	-0.00452749	0.00380387	-0.0112974	0
HC5	230	CAT	-0.0059314	-0.00452749	0.00380387	-0.0112974	0
HC10	230	CAT	-0.0059314	-0.00452749	0.00380387	-0.0112974	0
0-SNP	3597	CAT	-0.0059314	-0.00452749	0.00380387	-0.0112974	0
5-SNP	2880	CAT	-0.0059314	-0.00452749	0.00380387	-0.0112974	0
10-SNP	2750	CAT	-0.0059314	-0.00452749	0.00380387	-0.0112974	0
25-SNP	2214	CAT	-0.0059314	-0.00452749	0.00380387	-0.0112974	0
HC0	162	CAT	-0.0059314	-0.00452799	0.00380513	-0.0112974	0
0-SNP	902	CAT	-0.0059314	-0.00452799	0.00380513	-0.0112974	0
HC0	18	CAT	-0.0059314	-0.00452853	0.00380634	-0.0114778	0
HC5	18	CAT	-0.0059314	-0.00452853	0.00380634	-0.0114778	0
HC10	18	CAT	-0.0059314	-0.00452853	0.00380634	-0.0114778	0
0-SNP	1910	CAT	-0.0059314	-0.00452853	0.00380634	-0.0114778	0
5-SNP	1531	CAT	-0.0059314	-0.00452853	0.00380634	-0.0114778	0
10-SNP	1490	CAT	-0.0059314	-0.00452853	0.00380634	-0.0114778	0
25-SNP	1119	CAT	-0.0059314	-0.00452853	0.00380634	-0.0114778	0
HC0	59	CAT	-0.0059314	-0.00452858	0.0038456	-0.0112974	0
HC5	59	CAT	-0.0059314	-0.00452858	0.0038456	-0.0112974	0
HC10	59	CAT	-0.0059314	-0.00452858	0.0038456	-0.0112974	0
0-SNP	1727	CAT	-0.0059314	-0.00452858	0.0038456	-0.0112974	0
5-SNP	1385	CAT	-0.0059314	-0.00452858	0.0038456	-0.0112974	0
10-SNP	1353	CAT	-0.0059314	-0.00452858	0.0038456	-0.0112974	0
HC0	475	CAT	-0.0059314	-0.00452921	0.0038149	-0.0112974	0
HC5	475	CAT	-0.0059314	-0.00452921	0.0038149	-0.0112974	0
HC10	475	CAT	-0.0059314	-0.00452921	0.0038149	-0.0112974	0
0-SNP	1641	CAT	-0.0059314	-0.00452921	0.0038149	-0.0112974	0
5-SNP	1313	CAT	-0.0059314	-0.00452921	0.0038149	-0.0112974	0
10-SNP	1283	CAT	-0.0059314	-0.00452921	0.0038149	-0.0112974	0
HC0	260	CAT	-0.0059314	-0.00452939	0.00377549	-0.0112974	0
HC5	260	CAT	-0.0059314	-0.00452939	0.00377549	-0.0112974	0
HC10	260	CAT	-0.0059314	-0.00452939	0.00377549	-0.0112974	0
0-SNP	1553	CAT	-0.0059314	-0.00452939	0.00377549	-0.0112974	0
5-SNP	1243	CAT	-0.0059314	-0.00452939	0.00377549	-0.0112974	0
10-SNP	1216	CAT	-0.0059314	-0.00452939	0.00377549	-0.0112974	0
25-SNP	883	CAT	-0.0059314	-0.00452939	0.00377549	-0.0112974	0
HC0	285	CAT	-0.0059314	-0.00452959	0.00381587	-0.0112974	0
HC5	285	CAT	-0.0059314	-0.00452959	0.00381587	-0.0112974	0
HC10	285	CAT	-0.0059314	-0.00452959	0.00381587	-0.0112974	0
HC25	285	CAT	-0.0059314	-0.00452959	0.00381587	-0.0112974	0
HC50	285	CAT	-0.0059314	-0.00452959	0.00381587	-0.0112974	0
0-SNP	3262	CAT	-0.0059314	-0.00452959	0.00381587	-0.0112974	0
5-SNP	2614	CAT	-0.0059314	-0.00452959	0.00381587	-0.0112974	0
10-SNP	2507	CAT	-0.0059314	-0.00452959	0.00381587	-0.0112974	0
25-SNP	2006	CAT	-0.0059314	-0.00452959	0.00381587	-0.0112974	0
50-SNP	1388	CAT	-0.0059314	-0.00452959	0.00381587	-0.0112974	0
PhageType	115	CAT	-0.0059314	-0.00452959	0.00381587	-0.0112974	0
HC0	1278	CAT	-0.0059314	-0.00452987	0.00379645	-0.0112974	0
HC5	1278	CAT	-0.0059314	-0.00452987	0.00379645	-0.0112974	0
HC10	1278	CAT	-0.0059314	-0.00452987	0.00379645	-0.0112974	0
HC25	1278	CAT	-0.0059314	-0.00452987	0.00379645	-0.0112974	0
HC50	1278	CAT	-0.0059314	-0.00452987	0.00379645	-0.0112974	0
0-SNP	1915	CAT	-0.0059314	-0.00452987	0.00379645	-0.0112974	0
5-SNP	1534	CAT	-0.0059314	-0.00452987	0.00379645	-0.0112974	0
10-SNP	1493	CAT	-0.0059314	-0.00452987	0.00379645	-0.0112974	0
HC0	424	CAT	-0.0059314	-0.0045299	0.00383476	-0.0114778	0
HC5	424	CAT	-0.0059314	-0.0045299	0.00383476	-0.0114778	0
HC10	424	CAT	-0.0059314	-0.0045299	0.00383476	-0.0114778	0
0-SNP	3385	CAT	-0.0059314	-0.0045299	0.00383476	-0.0114778	0
5-SNP	2709	CAT	-0.0059314	-0.0045299	0.00383476	-0.0114778	0
10-SNP	2593	CAT	-0.0059314	-0.0045299	0.00383476	-0.0114778	0
HC0	667	CAT	-0.0059314	-0.00452997	0.0038098	-0.0114778	0
HC5	667	CAT	-0.0059314	-0.00452997	0.0038098	-0.0114778	0
HC10	667	CAT	-0.0059314	-0.00452997	0.0038098	-0.0114778	0
0-SNP	2887	CAT	-0.0059314	-0.00452997	0.0038098	-0.0114778	0
5-SNP	2306	CAT	-0.0059314	-0.00452997	0.0038098	-0.0114778	0
10-SNP	2213	CAT	-0.0059314	-0.00452997	0.0038098	-0.0114778	0
HC0	443	CAT	-0.0059314	-0.0045301	0.00383411	-0.011616	0
HC0	1058	CAT	-0.0059314	-0.00453077	0.00380034	-0.0112974	0
HC5	1058	CAT	-0.0059314	-0.00453077	0.00380034	-0.0112974	0
0-SNP	1360	CAT	-0.0059314	-0.00453077	0.00380034	-0.0112974	0
5-SNP	1090	CAT	-0.0059314	-0.00453077	0.00380034	-0.0112974	0
HC0	1281	CAT	-0.0059314	-0.00453097	0.00383023	-0.0112974	0
0-SNP	3481	CAT	-0.0059314	-0.00453097	0.00383023	-0.0112974	0
HC0	587	CAT	-0.0059314	-0.00453117	0.00377291	-0.0111474	0
HC5	587	CAT	-0.0059314	-0.00453117	0.00377291	-0.0111474	0
HC10	587	CAT	-0.0059314	-0.00453117	0.00377291	-0.0111474	0
0-SNP	3226	CAT	-0.0059314	-0.00453117	0.00377291	-0.0111474	0
5-SNP	2588	CAT	-0.0059314	-0.00453117	0.00377291	-0.0111474	0
10-SNP	2482	CAT	-0.0059314	-0.00453117	0.00377291	-0.0111474	0
HC0	937	CAT	-0.0059314	-0.00453134	0.00380222	-0.0112974	0
HC5	937	CAT	-0.0059314	-0.00453134	0.00380222	-0.0112974	0
HC10	937	CAT	-0.0059314	-0.00453134	0.00380222	-0.0112974	0
HC25	937	CAT	-0.0059314	-0.00453134	0.00380222	-0.0112974	0
0-SNP	2800	CAT	-0.0059314	-0.00453134	0.00380222	-0.0112974	0
5-SNP	2235	CAT	-0.0059314	-0.00453134	0.00380222	-0.0112974	0
HC0	1082	CAT	-0.0059314	-0.00453166	0.00382234	-0.0112974	0
HC5	1082	CAT	-0.0059314	-0.00453166	0.00382234	-0.0112974	0
0-SNP	2375	CAT	-0.0059314	-0.00453166	0.00382234	-0.0112974	0
5-SNP	1901	CAT	-0.0059314	-0.00453166	0.00382234	-0.0112974	0
HC0	570	CAT	-0.0059314	-0.00453215	0.00379831	-0.0112974	0
HC5	570	CAT	-0.0059314	-0.00453215	0.00379831	-0.0112974	0
HC10	570	CAT	-0.0059314	-0.00453215	0.00379831	-0.0112974	0
HC25	570	CAT	-0.0059314	-0.00453215	0.00379831	-0.0112974	0
HC50	570	CAT	-0.0059314	-0.00453215	0.00379831	-0.0112974	0
0-SNP	2243	CAT	-0.0059314	-0.00453215	0.00379831	-0.0112974	0
5-SNP	1798	CAT	-0.0059314	-0.00453215	0.00379831	-0.0112974	0
10-SNP	1734	CAT	-0.0059314	-0.00453215	0.00379831	-0.0112974	0
25-SNP	1331	CAT	-0.0059314	-0.00453215	0.00379831	-0.0112974	0
50-SNP	776	CAT	-0.0059314	-0.00453215	0.00379831	-0.0112974	0
HC0	67	CAT	-0.0059314	-0.00453229	0.00384289	-0.0114778	0
HC5	67	CAT	-0.0059314	-0.00453229	0.00384289	-0.0114778	0
HC10	67	CAT	-0.0059314	-0.00453229	0.00384289	-0.0114778	0
HC25	67	CAT	-0.0059314	-0.00453229	0.00384289	-0.0114778	0
HC50	67	CAT	-0.0059314	-0.00453229	0.00384289	-0.0114778	0
0-SNP	1101	CAT	-0.0059314	-0.00453229	0.00384289	-0.0114778	0
5-SNP	884	CAT	-0.0059314	-0.00453229	0.00384289	-0.0114778	0
10-SNP	876	CAT	-0.0059314	-0.00453229	0.00384289	-0.0114778	0
25-SNP	601	CAT	-0.0059314	-0.00453229	0.00384289	-0.0114778	0
50-SNP	111	CAT	-0.0059314	-0.00453229	0.00384289	-0.0114778	0
100-SNP	110	CAT	-0.0059314	-0.00453229	0.00384289	-0.0114778	0
HC0	814	CAT	-0.0059314	-0.00453231	0.00379622	-0.0112974	0
HC5	814	CAT	-0.0059314	-0.00453231	0.00379622	-0.0112974	0
HC10	814	CAT	-0.0059314	-0.00453231	0.00379622	-0.0112974	0
HC25	814	CAT	-0.0059314	-0.00453231	0.00379622	-0.0112974	0
HC50	814	CAT	-0.0059314	-0.00453231	0.00379622	-0.0112974	0
0-SNP	3146	CAT	-0.0059314	-0.00453231	0.00379622	-0.0112974	0
5-SNP	2519	CAT	-0.0059314	-0.00453231	0.00379622	-0.0112974	0
10-SNP	812	CAT	-0.0059314	-0.00453231	0.00379622	-0.0112974	0
HC0	859	CAT	-0.0059314	-0.00453233	0.00382724	-0.0114778	0
HC5	859	CAT	-0.0059314	-0.00453233	0.00382724	-0.0114778	0
HC10	859	CAT	-0.0059314	-0.00453233	0.00382724	-0.0114778	0
HC25	859	CAT	-0.0059314	-0.00453233	0.00382724	-0.0114778	0
0-SNP	1448	CAT	-0.0059314	-0.00453233	0.00382724	-0.0114778	0
5-SNP	1151	CAT	-0.0059314	-0.00453233	0.00382724	-0.0114778	0
10-SNP	1127	CAT	-0.0059314	-0.00453233	0.00382724	-0.0114778	0
HC0	1327	CAT	-0.0059314	-0.00453271	0.00380555	-0.0112974	0
HC5	1327	CAT	-0.0059314	-0.00453271	0.00380555	-0.0112974	0
HC10	1327	CAT	-0.0059314	-0.00453271	0.00380555	-0.0112974	0
HC25	1327	CAT	-0.0059314	-0.00453271	0.00380555	-0.0112974	0
HC50	1327	CAT	-0.0059314	-0.00453271	0.00380555	-0.0112974	0
0-SNP	2445	CAT	-0.0059314	-0.00453271	0.00380555	-0.0112974	0
5-SNP	1957	CAT	-0.0059314	-0.00453271	0.00380555	-0.0112974	0
10-SNP	1881	CAT	-0.0059314	-0.00453271	0.00380555	-0.0112974	0
25-SNP	1460	CAT	-0.0059314	-0.00453271	0.00380555	-0.0112974	0
50-SNP	896	CAT	-0.0059314	-0.00453271	0.00380555	-0.0112974	0
HC0	998	CAT	-0.0059314	-0.00453298	0.00381753	-0.0112974	0
HC5	998	CAT	-0.0059314	-0.00453298	0.00381753	-0.0112974	0
0-SNP	1061	CAT	-0.0059314	-0.00453298	0.00381753	-0.0112974	0
HC0	1107	CAT	-0.0059314	-0.00453308	0.00379275	-0.0112974	0
HC5	1107	CAT	-0.0059314	-0.00453308	0.00379275	-0.0112974	0
0-SNP	3480	CAT	-0.0059314	-0.00453308	0.00379275	-0.0112974	0
HC0	824	CAT	-0.0059314	-0.00453323	0.00382496	-0.0112974	0
HC5	824	CAT	-0.0059314	-0.00453323	0.00382496	-0.0112974	0
0-SNP	3137	CAT	-0.0059314	-0.00453323	0.00382496	-0.0112974	0
HC0	154	CAT	-0.0059314	-0.00453355	0.00384131	-0.0113019	0
0-SNP	2796	CAT	-0.0059314	-0.00453355	0.00384131	-0.0113019	0
HC0	1049	CAT	-0.0059314	-0.00453379	0.00379928	-0.0114805	0
HC5	1049	CAT	-0.0059314	-0.00453379	0.00379928	-0.0114805	0
0-SNP	1991	CAT	-0.0059314	-0.00453379	0.00379928	-0.0114805	0
5-SNP	1597	CAT	-0.0059314	-0.00453379	0.00379928	-0.0114805	0
HC0	419	CAT	-0.0059314	-0.00453382	0.00384557	-0.0112974	0
HC5	419	CAT	-0.0059314	-0.00453382	0.00384557	-0.0112974	0
0-SNP	2980	CAT	-0.0059314	-0.00453382	0.00384557	-0.0112974	0
HC0	145	CAT	-0.0059314	-0.00453385	0.00379205	-0.0110518	0
HC5	145	CAT	-0.0059314	-0.00453385	0.00379205	-0.0110518	0
0-SNP	2947	CAT	-0.0059314	-0.00453385	0.00379205	-0.0110518	0
5-SNP	2350	CAT	-0.0059314	-0.00453385	0.00379205	-0.0110518	0
10-SNP	2256	CAT	-0.0059314	-0.00453385	0.00379205	-0.0110518	0
HC0	1091	CAT	-0.0059314	-0.00453395	0.00380394	-0.0112974	0
HC5	1091	CAT	-0.0059314	-0.00453395	0.00380394	-0.0112974	0
0-SNP	1781	CAT	-0.0059314	-0.00453395	0.00380394	-0.0112974	0
5-SNP	1430	CAT	-0.0059314	-0.00453395	0.00380394	-0.0112974	0
HC0	890	CAT	-0.0059314	-0.00453398	0.00379244	-0.0112974	0
0-SNP	1282	CAT	-0.0059314	-0.00453398	0.00379244	-0.0112974	0
5-SNP	991	CAT	-0.0059314	-0.00453398	0.00379244	-0.0112974	0
HC0	1023	CAT	-0.0059314	-0.00453408	0.00379075	-0.0112974	0
HC5	1023	CAT	-0.0059314	-0.00453408	0.00379075	-0.0112974	0
0-SNP	2685	CAT	-0.0059314	-0.00453408	0.00379075	-0.0112974	0
5-SNP	2141	CAT	-0.0059314	-0.00453408	0.00379075	-0.0112974	0
HC0	505	CAT	-0.0059314	-0.00453414	0.00382987	-0.0114778	0
HC5	505	CAT	-0.0059314	-0.00453414	0.00382987	-0.0114778	0
0-SNP	3544	CAT	-0.0059314	-0.00453414	0.00382987	-0.0114778	0
5-SNP	2834	CAT	-0.0059314	-0.00453414	0.00382987	-0.0114778	0
10-SNP	2706	CAT	-0.0059314	-0.00453414	0.00382987	-0.0114778	0
HC0	1071	CAT	-0.0059314	-0.00453564	0.00374614	-0.0112974	0
HC5	1071	CAT	-0.0059314	-0.00453564	0.00374614	-0.0112974	0
HC10	1071	CAT	-0.0059314	-0.00453564	0.00374614	-0.0112974	0
0-SNP	2030	CAT	-0.0059314	-0.00453564	0.00374614	-0.0112974	0
5-SNP	1630	CAT	-0.0059314	-0.00453564	0.00374614	-0.0112974	0
10-SNP	1583	CAT	-0.0059314	-0.00453564	0.00374614	-0.0112974	0
HC0	62	CAT	-0.0059314	-0.00453571	0.00379384	-0.0112974	0
HC5	62	CAT	-0.0059314	-0.00453571	0.00379384	-0.0112974	0
0-SNP	1427	CAT	-0.0059314	-0.00453571	0.00379384	-0.0112974	0
HC0	997	CAT	-0.0059314	-0.00453595	0.00381737	-0.0112974	0
HC5	997	CAT	-0.0059314	-0.00453595	0.00381737	-0.0112974	0
0-SNP	197	CAT	-0.0059314	-0.00453595	0.00381737	-0.0112974	0
5-SNP	161	CAT	-0.0059314	-0.00453595	0.00381737	-0.0112974	0
HC0	632	CAT	-0.0059314	-0.00453743	0.00384944	-0.011616	0
HC5	632	CAT	-0.0059314	-0.00453743	0.00384944	-0.011616	0
0-SNP	1328	CAT	-0.0059314	-0.00453743	0.00384944	-0.011616	0
5-SNP	1034	CAT	-0.0059314	-0.00453743	0.00384944	-0.011616	0
10-SNP	1015	CAT	-0.0059314	-0.00453743	0.00384944	-0.011616	0
HC0	1174	CAT	-0.0059314	-0.0045376	0.00382832	-0.0112974	0
HC5	1174	CAT	-0.0059314	-0.0045376	0.00382832	-0.0112974	0
0-SNP	1647	CAT	-0.0059314	-0.0045376	0.00382832	-0.0112974	0
HC0	125	CAT	-0.0059314	-0.00453817	0.00381607	-0.0112974	0
0-SNP	852	CAT	-0.0059314	-0.00453817	0.00381607	-0.0112974	0
HC0	1153	CAT	-0.0059314	-0.00453852	0.00384284	-0.0114778	0
HC5	1153	CAT	-0.0059314	-0.00453852	0.00384284	-0.0114778	0
HC10	1153	CAT	-0.0059314	-0.00453852	0.00384284	-0.0114778	0
0-SNP	2983	CAT	-0.0059314	-0.00453852	0.00384284	-0.0114778	0
HC0	27	CAT	-0.0059314	-0.00453855	0.00382915	-0.0112974	0
HC5	27	CAT	-0.0059314	-0.00453855	0.00382915	-0.0112974	0
0-SNP	1998	CAT	-0.0059314	-0.00453855	0.00382915	-0.0112974	0
5-SNP	1603	CAT	-0.0059314	-0.00453855	0.00382915	-0.0112974	0
10-SNP	1557	CAT	-0.0059314	-0.00453855	0.00382915	-0.0112974	0
HC0	1001	CAT	-0.0059314	-0.00453893	0.00380331	-0.0112974	0
HC5	1001	CAT	-0.0059314	-0.00453893	0.00380331	-0.0112974	0
HC10	1001	CAT	-0.0059314	-0.00453893	0.00380331	-0.0112974	0
0-SNP	1842	CAT	-0.0059314	-0.00453893	0.00380331	-0.0112974	0
5-SNP	1477	CAT	-0.0059314	-0.00453893	0.00380331	-0.0112974	0
HC0	866	CAT	-0.0059314	-0.00453936	0.00382894	-0.0112974	0
HC5	866	CAT	-0.0059314	-0.00453936	0.00382894	-0.0112974	0
HC10	866	CAT	-0.0059314	-0.00453936	0.00382894	-0.0112974	0
0-SNP	327	CAT	-0.0059314	-0.00453936	0.00382894	-0.0112974	0
5-SNP	264	CAT	-0.0059314	-0.00453936	0.00382894	-0.0112974	0
10-SNP	264	CAT	-0.0059314	-0.00453936	0.00382894	-0.0112974	0
HC0	15	CAT	-0.0059314	-0.00453959	0.00382116	-0.011616	0
HC5	15	CAT	-0.0059314	-0.00453959	0.00382116	-0.011616	0
HC10	15	CAT	-0.0059314	-0.00453959	0.00382116	-0.011616	0
0-SNP	1570	CAT	-0.0059314	-0.00453959	0.00382116	-0.011616	0
5-SNP	1256	CAT	-0.0059314	-0.00453959	0.00382116	-0.011616	0
10-SNP	1229	CAT	-0.0059314	-0.00453959	0.00382116	-0.011616	0
25-SNP	896	CAT	-0.0059314	-0.00453959	0.00382116	-0.011616	0
HC0	853	CAT	-0.0059314	-0.00453972	0.0038539	-0.0114778	0
HC5	853	CAT	-0.0059314	-0.00453972	0.0038539	-0.0114778	0
HC10	853	CAT	-0.0059314	-0.00453972	0.0038539	-0.0114778	0
HC25	853	CAT	-0.0059314	-0.00453972	0.0038539	-0.0114778	0
HC50	853	CAT	-0.0059314	-0.00453972	0.0038539	-0.0114778	0
HC100	853	CAT	-0.0059314	-0.00453972	0.0038539	-0.0114778	0
0-SNP	2398	CAT	-0.0059314	-0.00453972	0.0038539	-0.0114778	0
5-SNP	1919	CAT	-0.0059314	-0.00453972	0.0038539	-0.0114778	0
HC0	740	CAT	-0.0059314	-0.00453983	0.00382367	-0.0113714	0
0-SNP	545	CAT	-0.0059314	-0.00453983	0.00382367	-0.0113714	0
HC0	1054	CAT	-0.0059314	-0.00454002	0.00381012	-0.0112974	0
HC5	1054	CAT	-0.0059314	-0.00454002	0.00381012	-0.0112974	0
HC10	1054	CAT	-0.0059314	-0.00454002	0.00381012	-0.0112974	0
HC25	1054	CAT	-0.0059314	-0.00454002	0.00381012	-0.0112974	0
0-SNP	3288	CAT	-0.0059314	-0.00454002	0.00381012	-0.0112974	0
5-SNP	2632	CAT	-0.0059314	-0.00454002	0.00381012	-0.0112974	0
10-SNP	2522	CAT	-0.0059314	-0.00454002	0.00381012	-0.0112974	0
25-SNP	2019	CAT	-0.0059314	-0.00454002	0.00381012	-0.0112974	0
50-SNP	1400	CAT	-0.0059314	-0.00454002	0.00381012	-0.0112974	0
HC0	1074	CAT	-0.0059314	-0.00454034	0.00381365	-0.0112974	0
HC5	1074	CAT	-0.0059314	-0.00454034	0.00381365	-0.0112974	0
HC10	1074	CAT	-0.0059314	-0.00454034	0.00381365	-0.0112974	0
0-SNP	1894	CAT	-0.0059314	-0.00454034	0.00381365	-0.0112974	0
5-SNP	1519	CAT	-0.0059314	-0.00454034	0.00381365	-0.0112974	0
10-SNP	1480	CAT	-0.0059314	-0.00454034	0.00381365	-0.0112974	0
HC0	519	CAT	-0.0059314	-0.00454064	0.0038379	-0.0114778	0
HC5	519	CAT	-0.0059314	-0.00454064	0.0038379	-0.0114778	0
0-SNP	3214	CAT	-0.0059314	-0.00454064	0.0038379	-0.0114778	0
5-SNP	2577	CAT	-0.0059314	-0.00454064	0.0038379	-0.0114778	0
10-SNP	2471	CAT	-0.0059314	-0.00454064	0.0038379	-0.0114778	0
HC0	95	CAT	-0.0059314	-0.00454067	0.00382556	-0.0112974	0
HC5	95	CAT	-0.0059314	-0.00454067	0.00382556	-0.0112974	0
HC10	95	CAT	-0.0059314	-0.00454067	0.00382556	-0.0112974	0
HC25	95	CAT	-0.0059314	-0.00454067	0.00382556	-0.0112974	0
0-SNP	2046	CAT	-0.0059314	-0.00454067	0.00382556	-0.0112974	0
5-SNP	1639	CAT	-0.0059314	-0.00454067	0.00382556	-0.0112974	0
10-SNP	1591	CAT	-0.0059314	-0.00454067	0.00382556	-0.0112974	0
25-SNP	1208	CAT	-0.0059314	-0.00454067	0.00382556	-0.0112974	0
HC0	674	CAT	-0.0059314	-0.00454105	0.00383449	-0.0114778	0
HC5	674	CAT	-0.0059314	-0.00454105	0.00383449	-0.0114778	0
0-SNP	1446	CAT	-0.0059314	-0.00454105	0.00383449	-0.0114778	0
HC0	960	CAT	-0.0059314	-0.00454169	0.00378686	-0.0112974	0
HC5	960	CAT	-0.0059314	-0.00454169	0.00378686	-0.0112974	0
HC10	960	CAT	-0.0059314	-0.00454169	0.00378686	-0.0112974	0
0-SNP	1724	CAT	-0.0059314	-0.00454169	0.00378686	-0.0112974	0
5-SNP	1384	CAT	-0.0059314	-0.00454169	0.00378686	-0.0112974	0
HC0	188	CAT	-0.0059314	-0.00454206	0.00381489	-0.0113572	0
HC5	188	CAT	-0.0059314	-0.00454206	0.00381489	-0.0113572	0
0-SNP	294	CAT	-0.0059314	-0.00454206	0.00381489	-0.0113572	0
HC0	395	CAT	-0.0059314	-0.00454208	0.00380424	-0.0112974	0
HC5	395	CAT	-0.0059314	-0.00454208	0.00380424	-0.0112974	0
HC10	395	CAT	-0.0059314	-0.00454208	0.00380424	-0.0112974	0
0-SNP	2537	CAT	-0.0059314	-0.00454208	0.00380424	-0.0112974	0
5-SNP	2025	CAT	-0.0059314	-0.00454208	0.00380424	-0.0112974	0
10-SNP	1946	CAT	-0.0059314	-0.00454208	0.00380424	-0.0112974	0
HC0	1017	CAT	-0.0059314	-0.00454222	0.00383378	-0.0112974	0
HC5	1017	CAT	-0.0059314	-0.00454222	0.00383378	-0.0112974	0
HC10	1017	CAT	-0.0059314	-0.00454222	0.00383378	-0.0112974	0
0-SNP	2488	CAT	-0.0059314	-0.00454222	0.00383378	-0.0112974	0
5-SNP	1988	CAT	-0.0059314	-0.00454222	0.00383378	-0.0112974	0
10-SNP	1910	CAT	-0.0059314	-0.00454222	0.00383378	-0.0112974	0
HC0	1186	CAT	-0.0059314	-0.00454264	0.00384622	-0.011616	0
HC5	1186	CAT	-0.0059314	-0.00454264	0.00384622	-0.011616	0
HC10	1186	CAT	-0.0059314	-0.00454264	0.00384622	-0.011616	0
0-SNP	2679	CAT	-0.0059314	-0.00454264	0.00384622	-0.011616	0
5-SNP	2137	CAT	-0.0059314	-0.00454264	0.00384622	-0.011616	0
10-SNP	2049	CAT	-0.0059314	-0.00454264	0.00384622	-0.011616	0
25-SNP	1611	CAT	-0.0059314	-0.00454264	0.00384622	-0.011616	0
HC0	266	CAT	-0.0059314	-0.00454271	0.00379227	-0.0112974	0
0-SNP	2340	CAT	-0.0059314	-0.00454271	0.00379227	-0.0112974	0
HC0	971	CAT	-0.0059314	-0.00454281	0.00381872	-0.0112974	0
HC5	971	CAT	-0.0059314	-0.00454281	0.00381872	-0.0112974	0
0-SNP	2096	CAT	-0.0059314	-0.00454281	0.00381872	-0.0112974	0
5-SNP	1678	CAT	-0.0059314	-0.00454281	0.00381872	-0.0112974	0
HC0	1318	CAT	-0.0059314	-0.00454323	0.00378899	-0.0110518	0
HC5	1318	CAT	-0.0059314	-0.00454323	0.00378899	-0.0110518	0
HC10	1318	CAT	-0.0059314	-0.00454323	0.00378899	-0.0110518	0
HC25	1318	CAT	-0.0059314	-0.00454323	0.00378899	-0.0110518	0
0-SNP	1429	CAT	-0.0059314	-0.00454323	0.00378899	-0.0110518	0
5-SNP	1139	CAT	-0.0059314	-0.00454323	0.00378899	-0.0110518	0
10-SNP	1116	CAT	-0.0059314	-0.00454323	0.00378899	-0.0110518	0
25-SNP	800	CAT	-0.0059314	-0.00454323	0.00378899	-0.0110518	0
50-SNP	295	CAT	-0.0059314	-0.00454323	0.00378899	-0.0110518	0
HC0	981	CAT	-0.0059314	-0.00454326	0.00381409	-0.0112989	0
HC5	981	CAT	-0.0059314	-0.00454326	0.00381409	-0.0112989	0
HC10	981	CAT	-0.0059314	-0.00454326	0.00381409	-0.0112989	0
0-SNP	3083	CAT	-0.0059314	-0.00454326	0.00381409	-0.0112989	0
5-SNP	2466	CAT	-0.0059314	-0.00454326	0.00381409	-0.0112989	0
10-SNP	1790	CAT	-0.0059314	-0.00454326	0.00381409	-0.0112989	0
HC0	558	CAT	-0.0059314	-0.00454347	0.00385263	-0.0114778	0
HC5	558	CAT	-0.0059314	-0.00454347	0.00385263	-0.0114778	0
0-SNP	2252	CAT	-0.0059314	-0.00454347	0.00385263	-0.0114778	0
HC0	1274	CAT	-0.0059314	-0.00454357	0.00380035	-0.0112974	0
HC5	1274	CAT	-0.0059314	-0.00454357	0.00380035	-0.0112974	0
0-SNP	1515	CAT	-0.0059314	-0.00454357	0.00380035	-0.0112974	0
5-SNP	1207	CAT	-0.0059314	-0.00454357	0.00380035	-0.0112974	0
HC0	502	CAT	-0.0059314	-0.00454373	0.00384769	-0.011616	0
HC5	502	CAT	-0.0059314	-0.00454373	0.00384769	-0.011616	0
HC10	502	CAT	-0.0059314	-0.00454373	0.00384769	-0.011616	0
0-SNP	3550	CAT	-0.0059314	-0.00454373	0.00384769	-0.011616	0
5-SNP	2840	CAT	-0.0059314	-0.00454373	0.00384769	-0.011616	0
10-SNP	2712	CAT	-0.0059314	-0.00454373	0.00384769	-0.011616	0
HC0	655	CAT	-0.0059314	-0.00454376	0.00377806	-0.0112974	0
0-SNP	1830	CAT	-0.0059314	-0.00454376	0.00377806	-0.0112974	0
HC0	226	CAT	-0.0059314	-0.00454413	0.00383055	-0.0114778	0
0-SNP	828	CAT	-0.0059314	-0.00454413	0.00383055	-0.0114778	0
HC0	637	CAT	-0.0059314	-0.00454447	0.00383084	-0.0114778	0
HC5	637	CAT	-0.0059314	-0.00454447	0.00383084	-0.0114778	0
HC10	637	CAT	-0.0059314	-0.00454447	0.00383084	-0.0114778	0
0-SNP	3110	CAT	-0.0059314	-0.00454447	0.00383084	-0.0114778	0
5-SNP	2488	CAT	-0.0059314	-0.00454447	0.00383084	-0.0114778	0
HC0	676	CAT	-0.0059314	-0.00454449	0.00380875	-0.0113687	0
HC5	676	CAT	-0.0059314	-0.00454449	0.00380875	-0.0113687	0
0-SNP	3315	CAT	-0.0059314	-0.00454449	0.00380875	-0.0113687	0
5-SNP	2652	CAT	-0.0059314	-0.00454449	0.00380875	-0.0113687	0
HC0	609	CAT	-0.0059314	-0.00454492	0.00379497	-0.0112974	0
0-SNP	2729	CAT	-0.0059314	-0.00454492	0.00379497	-0.0112974	0
HC0	616	CAT	-0.0059314	-0.004545	0.00380228	-0.0112974	0
HC5	616	CAT	-0.0059314	-0.004545	0.00380228	-0.0112974	0
HC10	616	CAT	-0.0059314	-0.004545	0.00380228	-0.0112974	0
0-SNP	1449	CAT	-0.0059314	-0.004545	0.00380228	-0.0112974	0
5-SNP	1152	CAT	-0.0059314	-0.004545	0.00380228	-0.0112974	0
PhageType	U208	CAT	-0.0059314	-0.004545	0.00380228	-0.0112974	0
HC0	42	CAT	-0.0059314	-0.0045452	0.00378755	-0.0112974	0
HC5	42	CAT	-0.0059314	-0.0045452	0.00378755	-0.0112974	0
HC10	42	CAT	-0.0059314	-0.0045452	0.00378755	-0.0112974	0
0-SNP	2143	CAT	-0.0059314	-0.0045452	0.00378755	-0.0112974	0
5-SNP	1717	CAT	-0.0059314	-0.0045452	0.00378755	-0.0112974	0
10-SNP	1661	CAT	-0.0059314	-0.0045452	0.00378755	-0.0112974	0
25-SNP	1268	CAT	-0.0059314	-0.0045452	0.00378755	-0.0112974	0
HC0	1236	CAT	-0.0059314	-0.00454524	0.00381484	-0.0113714	0
HC5	1236	CAT	-0.0059314	-0.00454524	0.00381484	-0.0113714	0
0-SNP	1024	CAT	-0.0059314	-0.00454524	0.00381484	-0.0113714	0
5-SNP	819	CAT	-0.0059314	-0.00454524	0.00381484	-0.0113714	0
HC0	871	CAT	-0.0059314	-0.00454531	0.00382905	-0.0112974	0
HC5	871	CAT	-0.0059314	-0.00454531	0.00382905	-0.0112974	0
HC10	871	CAT	-0.0059314	-0.00454531	0.00382905	-0.0112974	0
0-SNP	1658	CAT	-0.0059314	-0.00454531	0.00382905	-0.0112974	0
5-SNP	1327	CAT	-0.0059314	-0.00454531	0.00382905	-0.0112974	0
10-SNP	1296	CAT	-0.0059314	-0.00454531	0.00382905	-0.0112974	0
25-SNP	954	CAT	-0.0059314	-0.00454531	0.00382905	-0.0112974	0
HC0	760	CAT	-0.0059314	-0.00454545	0.0037974	-0.0110518	0
HC5	760	CAT	-0.0059314	-0.00454545	0.0037974	-0.0110518	0
HC10	760	CAT	-0.0059314	-0.00454545	0.0037974	-0.0110518	0
HC25	760	CAT	-0.0059314	-0.00454545	0.0037974	-0.0110518	0
HC50	760	CAT	-0.0059314	-0.00454545	0.0037974	-0.0110518	0
0-SNP	1974	CAT	-0.0059314	-0.00454545	0.0037974	-0.0110518	0
5-SNP	1583	CAT	-0.0059314	-0.00454545	0.0037974	-0.0110518	0
10-SNP	1538	CAT	-0.0059314	-0.00454545	0.0037974	-0.0110518	0
25-SNP	1157	CAT	-0.0059314	-0.00454545	0.0037974	-0.0110518	0
50-SNP	615	CAT	-0.0059314	-0.00454545	0.0037974	-0.0110518	0
100-SNP	606	CAT	-0.0059314	-0.00454545	0.0037974	-0.0110518	0
HC0	22	CAT	-0.0059314	-0.00454564	0.00377918	-0.0112974	0
HC5	22	CAT	-0.0059314	-0.00454564	0.00377918	-0.0112974	0
0-SNP	78	CAT	-0.0059314	-0.00454564	0.00377918	-0.0112974	0
5-SNP	66	CAT	-0.0059314	-0.00454564	0.00377918	-0.0112974	0
HC0	1268	CAT	-0.0059314	-0.00454593	0.00381138	-0.0114778	0
HC5	820	CAT	-0.0059314	-0.00454593	0.00381138	-0.0114778	0
0-SNP	949	CAT	-0.0059314	-0.00454593	0.00381138	-0.0114778	0
5-SNP	753	CAT	-0.0059314	-0.00454593	0.00381138	-0.0114778	0
HC0	85	CAT	-0.0059314	-0.00454598	0.00379042	-0.0112974	0
HC5	85	CAT	-0.0059314	-0.00454598	0.00379042	-0.0112974	0
0-SNP	1279	CAT	-0.0059314	-0.00454598	0.00379042	-0.0112974	0
5-SNP	1028	CAT	-0.0059314	-0.00454598	0.00379042	-0.0112974	0
10-SNP	1009	CAT	-0.0059314	-0.00454598	0.00379042	-0.0112974	0
HC0	1216	CAT	-0.0059314	-0.00454644	0.00384371	-0.0112974	0
HC5	1216	CAT	-0.0059314	-0.00454644	0.00384371	-0.0112974	0
0-SNP	2684	CAT	-0.0059314	-0.00454644	0.00384371	-0.0112974	0
5-SNP	1694	CAT	-0.0059314	-0.00454644	0.00384371	-0.0112974	0
HC0	316	CAT	-0.0059314	-0.00454697	0.0038142	-0.0115872	0
HC5	316	CAT	-0.0059314	-0.00454697	0.0038142	-0.0115872	0
HC10	316	CAT	-0.0059314	-0.00454697	0.0038142	-0.0115872	0
HC25	316	CAT	-0.0059314	-0.00454697	0.0038142	-0.0115872	0
0-SNP	3477	CAT	-0.0059314	-0.00454697	0.0038142	-0.0115872	0
5-SNP	2779	CAT	-0.0059314	-0.00454697	0.0038142	-0.0115872	0
10-SNP	2657	CAT	-0.0059314	-0.00454697	0.0038142	-0.0115872	0
25-SNP	2130	CAT	-0.0059314	-0.00454697	0.0038142	-0.0115872	0
50-SNP	104	CAT	-0.0059314	-0.00454697	0.0038142	-0.0115872	0
HC0	171	CAT	-0.0059314	-0.00454741	0.00381476	-0.0112974	0
HC5	171	CAT	-0.0059314	-0.00454741	0.00381476	-0.0112974	0
HC10	171	CAT	-0.0059314	-0.00454741	0.00381476	-0.0112974	0
HC25	171	CAT	-0.0059314	-0.00454741	0.00381476	-0.0112974	0
HC50	171	CAT	-0.0059314	-0.00454741	0.00381476	-0.0112974	0
0-SNP	1200	CAT	-0.0059314	-0.00454741	0.00381476	-0.0112974	0
5-SNP	965	CAT	-0.0059314	-0.00454741	0.00381476	-0.0112974	0
10-SNP	949	CAT	-0.0059314	-0.00454741	0.00381476	-0.0112974	0
25-SNP	662	CAT	-0.0059314	-0.00454741	0.00381476	-0.0112974	0
50-SNP	55	CAT	-0.0059314	-0.00454741	0.00381476	-0.0112974	0
HC0	777	CAT	-0.0059314	-0.0045478	0.00386285	-0.011616	0
HC5	777	CAT	-0.0059314	-0.0045478	0.00386285	-0.011616	0
HC10	777	CAT	-0.0059314	-0.0045478	0.00386285	-0.011616	0
0-SNP	2655	CAT	-0.0059314	-0.0045478	0.00386285	-0.011616	0
5-SNP	2120	CAT	-0.0059314	-0.0045478	0.00386285	-0.011616	0
10-SNP	2033	CAT	-0.0059314	-0.0045478	0.00386285	-0.011616	0
25-SNP	1596	CAT	-0.0059314	-0.0045478	0.00386285	-0.011616	0
HC0	463	CAT	-0.0059314	-0.00454825	0.00383327	-0.0114778	0
HC5	463	CAT	-0.0059314	-0.00454825	0.00383327	-0.0114778	0
HC10	463	CAT	-0.0059314	-0.00454825	0.00383327	-0.0114778	0
0-SNP	1925	CAT	-0.0059314	-0.00454825	0.00383327	-0.0114778	0
5-SNP	917	CAT	-0.0059314	-0.00454825	0.00383327	-0.0114778	0
10-SNP	908	CAT	-0.0059314	-0.00454825	0.00383327	-0.0114778	0
HC0	798	CAT	-0.0059314	-0.00454825	0.00376277	-0.0112974	0
HC5	798	CAT	-0.0059314	-0.00454825	0.00376277	-0.0112974	0
HC10	798	CAT	-0.0059314	-0.00454825	0.00376277	-0.0112974	0
HC25	798	CAT	-0.0059314	-0.00454825	0.00376277	-0.0112974	0
0-SNP	3	CAT	-0.0059314	-0.00454825	0.00376277	-0.0112974	0
5-SNP	3	CAT	-0.0059314	-0.00454825	0.00376277	-0.0112974	0
10-SNP	3	CAT	-0.0059314	-0.00454825	0.00376277	-0.0112974	0
25-SNP	3	CAT	-0.0059314	-0.00454825	0.00376277	-0.0112974	0
HC0	1324	CAT	-0.0059314	-0.00454827	0.00379828	-0.0112974	0
HC5	1324	CAT	-0.0059314	-0.00454827	0.00379828	-0.0112974	0
0-SNP	2194	CAT	-0.0059314	-0.00454827	0.00379828	-0.0112974	0
5-SNP	1761	CAT	-0.0059314	-0.00454827	0.00379828	-0.0112974	0
10-SNP	1700	CAT	-0.0059314	-0.00454827	0.00379828	-0.0112974	0
HC0	572	CAT	-0.0059314	-0.0045484	0.00381817	-0.0113019	0
HC5	572	CAT	-0.0059314	-0.0045484	0.00381817	-0.0113019	0
HC10	572	CAT	-0.0059314	-0.0045484	0.00381817	-0.0113019	0
0-SNP	957	CAT	-0.0059314	-0.0045484	0.00381817	-0.0113019	0
5-SNP	761	CAT	-0.0059314	-0.0045484	0.00381817	-0.0113019	0
10-SNP	759	CAT	-0.0059314	-0.0045484	0.00381817	-0.0113019	0
HC0	1035	CAT	-0.0059314	-0.00454927	0.00382714	-0.0113572	0
0-SNP	140	CAT	-0.0059314	-0.00454927	0.00382714	-0.0113572	0
HC0	1209	CAT	-0.0059314	-0.0045504	0.00381877	-0.0112974	0
HC5	1209	CAT	-0.0059314	-0.0045504	0.00381877	-0.0112974	0
HC10	1209	CAT	-0.0059314	-0.0045504	0.00381877	-0.0112974	0
0-SNP	2825	CAT	-0.0059314	-0.0045504	0.00381877	-0.0112974	0
5-SNP	2254	CAT	-0.0059314	-0.0045504	0.00381877	-0.0112974	0
HC0	96	CAT	-0.0059314	-0.00455068	0.00382824	-0.0112974	0
HC5	96	CAT	-0.0059314	-0.00455068	0.00382824	-0.0112974	0
HC10	96	CAT	-0.0059314	-0.00455068	0.00382824	-0.0112974	0
HC25	96	CAT	-0.0059314	-0.00455068	0.00382824	-0.0112974	0
0-SNP	2004	CAT	-0.0059314	-0.00455068	0.00382824	-0.0112974	0
5-SNP	1609	CAT	-0.0059314	-0.00455068	0.00382824	-0.0112974	0
10-SNP	1563	CAT	-0.0059314	-0.00455068	0.00382824	-0.0112974	0
25-SNP	1181	CAT	-0.0059314	-0.00455068	0.00382824	-0.0112974	0
HC0	170	CAT	-0.0059314	-0.00455089	0.00380864	-0.0112974	0
HC5	170	CAT	-0.0059314	-0.00455089	0.00380864	-0.0112974	0
HC10	170	CAT	-0.0059314	-0.00455089	0.00380864	-0.0112974	0
0-SNP	3254	CAT	-0.0059314	-0.00455089	0.00380864	-0.0112974	0
5-SNP	2606	CAT	-0.0059314	-0.00455089	0.00380864	-0.0112974	0
10-SNP	2500	CAT	-0.0059314	-0.00455089	0.00380864	-0.0112974	0
HC0	351	CAT	-0.0059314	-0.00455106	0.00383558	-0.011616	0
HC5	351	CAT	-0.0059314	-0.00455106	0.00383558	-0.011616	0
HC10	351	CAT	-0.0059314	-0.00455106	0.00383558	-0.011616	0
HC25	189	CAT	-0.0059314	-0.00455106	0.00383558	-0.011616	0
HC50	189	CAT	-0.0059314	-0.00455106	0.00383558	-0.011616	0
0-SNP	1540	CAT	-0.0059314	-0.00455106	0.00383558	-0.011616	0
5-SNP	1232	CAT	-0.0059314	-0.00455106	0.00383558	-0.011616	0
10-SNP	1205	CAT	-0.0059314	-0.00455106	0.00383558	-0.011616	0
25-SNP	715	CAT	-0.0059314	-0.00455106	0.00383558	-0.011616	0
50-SNP	218	CAT	-0.0059314	-0.00455106	0.00383558	-0.011616	0
100-SNP	217	CAT	-0.0059314	-0.00455106	0.00383558	-0.011616	0
HC0	585	CAT	-0.0059314	-0.00455128	0.00382606	-0.0112992	0
HC5	585	CAT	-0.0059314	-0.00455128	0.00382606	-0.0112992	0
0-SNP	3431	CAT	-0.0059314	-0.00455128	0.00382606	-0.0112992	0
5-SNP	2747	CAT	-0.0059314	-0.00455128	0.00382606	-0.0112992	0
HC0	1146	CAT	-0.0059314	-0.00455135	0.00385024	-0.0112992	0
HC5	1146	CAT	-0.0059314	-0.00455135	0.00385024	-0.0112992	0
HC10	1146	CAT	-0.0059314	-0.00455135	0.00385024	-0.0112992	0
0-SNP	1537	CAT	-0.0059314	-0.00455135	0.00385024	-0.0112992	0
5-SNP	1229	CAT	-0.0059314	-0.00455135	0.00385024	-0.0112992	0
10-SNP	1203	CAT	-0.0059314	-0.00455135	0.00385024	-0.0112992	0
25-SNP	870	CAT	-0.0059314	-0.00455135	0.00385024	-0.0112992	0
HC0	1	CAT	-0.0059314	-0.00455136	0.00380119	-0.0112974	0
HC5	1	CAT	-0.0059314	-0.00455136	0.00380119	-0.0112974	0
HC10	1	CAT	-0.0059314	-0.00455136	0.00380119	-0.0112974	0
0-SNP	2483	CAT	-0.0059314	-0.00455136	0.00380119	-0.0112974	0
5-SNP	1985	CAT	-0.0059314	-0.00455136	0.00380119	-0.0112974	0
10-SNP	1907	CAT	-0.0059314	-0.00455136	0.00380119	-0.0112974	0
25-SNP	1483	CAT	-0.0059314	-0.00455136	0.00380119	-0.0112974	0
50-SNP	917	CAT	-0.0059314	-0.00455136	0.00380119	-0.0112974	0
HC0	608	CAT	-0.0059314	-0.00455152	0.00383484	-0.0113714	0
0-SNP	1288	CAT	-0.0059314	-0.00455152	0.00383484	-0.0113714	0
HC0	497	CAT	-0.0059314	-0.00455212	0.00384282	-0.011616	0
HC5	497	CAT	-0.0059314	-0.00455212	0.00384282	-0.011616	0
HC10	497	CAT	-0.0059314	-0.00455212	0.00384282	-0.011616	0
0-SNP	1295	CAT	-0.0059314	-0.00455212	0.00384282	-0.011616	0
5-SNP	1041	CAT	-0.0059314	-0.00455212	0.00384282	-0.011616	0
10-SNP	1022	CAT	-0.0059314	-0.00455212	0.00384282	-0.011616	0
HC0	551	CAT	-0.0059314	-0.0045523	0.00382216	-0.0112974	0
HC5	551	CAT	-0.0059314	-0.0045523	0.00382216	-0.0112974	0
HC10	551	CAT	-0.0059314	-0.0045523	0.00382216	-0.0112974	0
0-SNP	1403	CAT	-0.0059314	-0.0045523	0.00382216	-0.0112974	0
5-SNP	1119	CAT	-0.0059314	-0.0045523	0.00382216	-0.0112974	0
10-SNP	1097	CAT	-0.0059314	-0.0045523	0.00382216	-0.0112974	0
HC0	1232	CAT	-0.0059314	-0.00455238	0.00384636	-0.0112974	0
HC5	1232	CAT	-0.0059314	-0.00455238	0.00384636	-0.0112974	0
HC10	1232	CAT	-0.0059314	-0.00455238	0.00384636	-0.0112974	0
HC25	1232	CAT	-0.0059314	-0.00455238	0.00384636	-0.0112974	0
0-SNP	2508	CAT	-0.0059314	-0.00455238	0.00384636	-0.0112974	0
5-SNP	2002	CAT	-0.0059314	-0.00455238	0.00384636	-0.0112974	0
10-SNP	1924	CAT	-0.0059314	-0.00455238	0.00384636	-0.0112974	0
25-SNP	1499	CAT	-0.0059314	-0.00455238	0.00384636	-0.0112974	0
50-SNP	930	CAT	-0.0059314	-0.00455238	0.00384636	-0.0112974	0
HC0	761	CAT	-0.0059314	-0.0045525	0.00378903	-0.0112974	0
HC5	761	CAT	-0.0059314	-0.0045525	0.00378903	-0.0112974	0
HC10	761	CAT	-0.0059314	-0.0045525	0.00378903	-0.0112974	0
HC25	761	CAT	-0.0059314	-0.0045525	0.00378903	-0.0112974	0
HC50	761	CAT	-0.0059314	-0.0045525	0.00378903	-0.0112974	0
0-SNP	2460	CAT	-0.0059314	-0.0045525	0.00378903	-0.0112974	0
5-SNP	1341	CAT	-0.0059314	-0.0045525	0.00378903	-0.0112974	0
10-SNP	1310	CAT	-0.0059314	-0.0045525	0.00378903	-0.0112974	0
25-SNP	967	CAT	-0.0059314	-0.0045525	0.00378903	-0.0112974	0
50-SNP	444	CAT	-0.0059314	-0.0045525	0.00378903	-0.0112974	0
100-SNP	439	CAT	-0.0059314	-0.0045525	0.00378903	-0.0112974	0
HC0	8	CAT	-0.0059314	-0.00455284	0.0037879	-0.0112974	0
HC5	5	CAT	-0.0059314	-0.00455284	0.0037879	-0.0112974	0
HC10	5	CAT	-0.0059314	-0.00455284	0.0037879	-0.0112974	0
0-SNP	1050	CAT	-0.0059314	-0.00455284	0.0037879	-0.0112974	0
5-SNP	839	CAT	-0.0059314	-0.00455284	0.0037879	-0.0112974	0
10-SNP	833	CAT	-0.0059314	-0.00455284	0.0037879	-0.0112974	0
25-SNP	565	CAT	-0.0059314	-0.00455284	0.0037879	-0.0112974	0
HC0	1228	CAT	-0.0059314	-0.00455294	0.00378605	-0.0112974	0
HC5	844	CAT	-0.0059314	-0.00455294	0.00378605	-0.0112974	0
HC10	788	CAT	-0.0059314	-0.00455294	0.00378605	-0.0112974	0
0-SNP	3234	CAT	-0.0059314	-0.00455294	0.00378605	-0.0112974	0
5-SNP	1380	CAT	-0.0059314	-0.00455294	0.00378605	-0.0112974	0
10-SNP	1348	CAT	-0.0059314	-0.00455294	0.00378605	-0.0112974	0
HC0	21	CAT	-0.0059314	-0.00455295	0.00382598	-0.0114813	0
HC5	21	CAT	-0.0059314	-0.00455295	0.00382598	-0.0114813	0
0-SNP	2256	CAT	-0.0059314	-0.00455295	0.00382598	-0.0114813	0
5-SNP	1808	CAT	-0.0059314	-0.00455295	0.00382598	-0.0114813	0
HC0	834	CAT	-0.0059314	-0.00455378	0.00384056	-0.0113603	0
HC5	834	CAT	-0.0059314	-0.00455378	0.00384056	-0.0113603	0
HC10	834	CAT	-0.0059314	-0.00455378	0.00384056	-0.0113603	0
HC0	429	CAT	-0.0059314	-0.00455378	0.00384278	-0.011616	0
HC5	429	CAT	-0.0059314	-0.00455378	0.00384278	-0.011616	0
HC10	429	CAT	-0.0059314	-0.00455378	0.00384278	-0.011616	0
0-SNP	3089	CAT	-0.0059314	-0.00455378	0.00384278	-0.011616	0
5-SNP	2470	CAT	-0.0059314	-0.00455378	0.00384278	-0.011616	0
10-SNP	2372	CAT	-0.0059314	-0.00455378	0.00384278	-0.011616	0
HC0	623	CAT	-0.0059314	-0.00455388	0.00381909	-0.0113714	0
HC5	623	CAT	-0.0059314	-0.00455388	0.00381909	-0.0113714	0
0-SNP	1148	CAT	-0.0059314	-0.00455388	0.00381909	-0.0113714	0
HC0	780	CAT	-0.0059314	-0.00455407	0.00381924	-0.0112974	0
HC5	780	CAT	-0.0059314	-0.00455407	0.00381924	-0.0112974	0
0-SNP	1545	CAT	-0.0059314	-0.00455407	0.00381924	-0.0112974	0
5-SNP	1236	CAT	-0.0059314	-0.00455407	0.00381924	-0.0112974	0
10-SNP	1209	CAT	-0.0059314	-0.00455407	0.00381924	-0.0112974	0
HC0	209	SHEEP	-0.00613067	-0.00455423	0.00395261	-0.011616	0
HC5	209	SHEEP	-0.00613067	-0.00455423	0.00395261	-0.011616	0
0-SNP	478	SHEEP	-0.00613067	-0.00455423	0.00395261	-0.011616	0
HC0	1241	CAT	-0.0059314	-0.00455429	0.00378295	-0.0112974	0
0-SNP	1744	CAT	-0.0059314	-0.00455429	0.00378295	-0.0112974	0
5-SNP	1400	CAT	-0.0059314	-0.00455429	0.00378295	-0.0112974	0
HC0	1280	CAT	-0.0059314	-0.00455436	0.00380997	-0.0112974	0
0-SNP	2470	CAT	-0.0059314	-0.00455436	0.00380997	-0.0112974	0
5-SNP	1976	CAT	-0.0059314	-0.00455436	0.00380997	-0.0112974	0
HC0	724	CAT	-0.0059314	-0.00455453	0.00376583	-0.0111498	0
0-SNP	3071	CAT	-0.0059314	-0.00455453	0.00376583	-0.0111498	0
5-SNP	1767	CAT	-0.0059314	-0.00455453	0.00376583	-0.0111498	0
HC0	1249	CAT	-0.0059314	-0.00455465	0.00380451	-0.0112974	0
HC5	1249	CAT	-0.0059314	-0.00455465	0.00380451	-0.0112974	0
0-SNP	3421	CAT	-0.0059314	-0.00455465	0.00380451	-0.0112974	0
5-SNP	2738	CAT	-0.0059314	-0.00455465	0.00380451	-0.0112974	0
HC0	423	CAT	-0.0059314	-0.0045547	0.00384108	-0.0112974	0
HC5	423	CAT	-0.0059314	-0.0045547	0.00384108	-0.0112974	0
HC10	423	CAT	-0.0059314	-0.0045547	0.00384108	-0.0112974	0
HC25	423	CAT	-0.0059314	-0.0045547	0.00384108	-0.0112974	0
HC50	423	CAT	-0.0059314	-0.0045547	0.00384108	-0.0112974	0
0-SNP	1916	CAT	-0.0059314	-0.0045547	0.00384108	-0.0112974	0
5-SNP	1535	CAT	-0.0059314	-0.0045547	0.00384108	-0.0112974	0
10-SNP	1494	CAT	-0.0059314	-0.0045547	0.00384108	-0.0112974	0
25-SNP	1123	CAT	-0.0059314	-0.0045547	0.00384108	-0.0112974	0
HC0	1042	CAT	-0.0059314	-0.00455474	0.00380209	-0.0112974	0
0-SNP	3492	CAT	-0.0059314	-0.00455474	0.00380209	-0.0112974	0
HC0	64	CAT	-0.0059314	-0.00455512	0.0037628	-0.0110518	0
0-SNP	1349	CAT	-0.0059314	-0.00455512	0.0037628	-0.0110518	0
HC0	574	CAT	-0.0059314	-0.00455535	0.00378286	-0.0112974	0
HC5	574	CAT	-0.0059314	-0.00455535	0.00378286	-0.0112974	0
0-SNP	2868	CAT	-0.0059314	-0.00455535	0.00378286	-0.0112974	0
HC0	959	CAT	-0.0059314	-0.00455568	0.00384308	-0.011616	0
HC5	959	CAT	-0.0059314	-0.00455568	0.00384308	-0.011616	0
HC10	959	CAT	-0.0059314	-0.00455568	0.00384308	-0.011616	0
0-SNP	3464	CAT	-0.0059314	-0.00455568	0.00384308	-0.011616	0
5-SNP	1584	CAT	-0.0059314	-0.00455568	0.00384308	-0.011616	0
10-SNP	1539	CAT	-0.0059314	-0.00455568	0.00384308	-0.011616	0
25-SNP	1158	CAT	-0.0059314	-0.00455568	0.00384308	-0.011616	0
HC0	440	CAT	-0.0059314	-0.00455571	0.00379382	-0.0112974	0
0-SNP	117	CAT	-0.0059314	-0.00455571	0.00379382	-0.0112974	0
HC0	70	CAT	-0.0059314	-0.00455585	0.00379064	-0.0112974	0
HC5	70	CAT	-0.0059314	-0.00455585	0.00379064	-0.0112974	0
0-SNP	1936	CAT	-0.0059314	-0.00455585	0.00379064	-0.0112974	0
5-SNP	1554	CAT	-0.0059314	-0.00455585	0.00379064	-0.0112974	0
10-SNP	1513	CAT	-0.0059314	-0.00455585	0.00379064	-0.0112974	0
HC0	1322	CAT	-0.0059314	-0.00455597	0.00385235	-0.0112974	0
HC5	1322	CAT	-0.0059314	-0.00455597	0.00385235	-0.0112974	0
HC10	1322	CAT	-0.0059314	-0.00455597	0.00385235	-0.0112974	0
0-SNP	1779	CAT	-0.0059314	-0.00455597	0.00385235	-0.0112974	0
5-SNP	1429	CAT	-0.0059314	-0.00455597	0.00385235	-0.0112974	0
HC0	973	CAT	-0.0059314	-0.00455618	0.00375518	-0.0112974	0
HC5	973	CAT	-0.0059314	-0.00455618	0.00375518	-0.0112974	0
0-SNP	990	CAT	-0.0059314	-0.00455618	0.00375518	-0.0112974	0
HC0	553	CAT	-0.0059314	-0.00455628	0.00380724	-0.0112974	0
HC5	553	CAT	-0.0059314	-0.00455628	0.00380724	-0.0112974	0
0-SNP	2923	CAT	-0.0059314	-0.00455628	0.00380724	-0.0112974	0
5-SNP	2154	CAT	-0.0059314	-0.00455628	0.00380724	-0.0112974	0
10-SNP	2066	CAT	-0.0059314	-0.00455628	0.00380724	-0.0112974	0
HC0	901	CAT	-0.0059314	-0.00455655	0.00375524	-0.0112974	0
0-SNP	1277	CAT	-0.0059314	-0.00455655	0.00375524	-0.0112974	0
HC0	813	CAT	-0.0059314	-0.00455657	0.00382228	-0.0113714	0
HC5	813	CAT	-0.0059314	-0.00455657	0.00382228	-0.0113714	0
0-SNP	2553	CAT	-0.0059314	-0.00455657	0.00382228	-0.0113714	0
5-SNP	2040	CAT	-0.0059314	-0.00455657	0.00382228	-0.0113714	0
10-SNP	1959	CAT	-0.0059314	-0.00455657	0.00382228	-0.0113714	0
HC0	160	CAT	-0.0059314	-0.00455672	0.0037964	-0.0114778	0
HC5	160	CAT	-0.0059314	-0.00455672	0.0037964	-0.0114778	0
HC10	160	CAT	-0.0059314	-0.00455672	0.0037964	-0.0114778	0
HC25	160	CAT	-0.0059314	-0.00455672	0.0037964	-0.0114778	0
0-SNP	2069	CAT	-0.0059314	-0.00455672	0.0037964	-0.0114778	0
5-SNP	1656	CAT	-0.0059314	-0.00455672	0.0037964	-0.0114778	0
10-SNP	1605	CAT	-0.0059314	-0.00455672	0.0037964	-0.0114778	0
25-SNP	1219	CAT	-0.0059314	-0.00455672	0.0037964	-0.0114778	0
50-SNP	670	CAT	-0.0059314	-0.00455672	0.0037964	-0.0114778	0
HC0	1328	CAT	-0.0059314	-0.00455691	0.0038185	-0.0112974	0
HC5	1328	CAT	-0.0059314	-0.00455691	0.0038185	-0.0112974	0
HC10	1328	CAT	-0.0059314	-0.00455691	0.0038185	-0.0112974	0
0-SNP	1052	CAT	-0.0059314	-0.00455691	0.0038185	-0.0112974	0
5-SNP	841	CAT	-0.0059314	-0.00455691	0.0038185	-0.0112974	0
10-SNP	762	CAT	-0.0059314	-0.00455691	0.0038185	-0.0112974	0
HC0	879	CAT	-0.0059314	-0.00455701	0.00383781	-0.011616	0
HC5	879	CAT	-0.0059314	-0.00455701	0.00383781	-0.011616	0
HC10	879	CAT	-0.0059314	-0.00455701	0.00383781	-0.011616	0
0-SNP	3377	CAT	-0.0059314	-0.00455701	0.00383781	-0.011616	0
5-SNP	1923	CAT	-0.0059314	-0.00455701	0.00383781	-0.011616	0
10-SNP	1849	CAT	-0.0059314	-0.00455701	0.00383781	-0.011616	0
HC0	331	SHEEP	-0.00613067	-0.00455711	0.0039458	-0.011616	0
HC5	331	SHEEP	-0.00613067	-0.00455711	0.0039458	-0.011616	0
0-SNP	3634	SHEEP	-0.00613067	-0.00455711	0.0039458	-0.011616	0
HC0	1237	CAT	-0.0059314	-0.00455734	0.00380977	-0.0112974	0
HC5	281	CAT	-0.0059314	-0.00455734	0.00380977	-0.0112974	0
0-SNP	1893	CAT	-0.0059314	-0.00455734	0.00380977	-0.0112974	0
5-SNP	1518	CAT	-0.0059314	-0.00455734	0.00380977	-0.0112974	0
HC0	1220	CAT	-0.0059314	-0.0045574	0.00386167	-0.011616	0
HC5	1220	CAT	-0.0059314	-0.0045574	0.00386167	-0.011616	0
HC10	1220	CAT	-0.0059314	-0.0045574	0.00386167	-0.011616	0
0-SNP	2308	CAT	-0.0059314	-0.0045574	0.00386167	-0.011616	0
5-SNP	1846	CAT	-0.0059314	-0.0045574	0.00386167	-0.011616	0
10-SNP	1776	CAT	-0.0059314	-0.0045574	0.00386167	-0.011616	0
HC0	2	CAT	-0.0059314	-0.00455742	0.0037964	-0.0112974	0
HC5	2	CAT	-0.0059314	-0.00455742	0.0037964	-0.0112974	0
HC10	2	CAT	-0.0059314	-0.00455742	0.0037964	-0.0112974	0
HC25	2	CAT	-0.0059314	-0.00455742	0.0037964	-0.0112974	0
0-SNP	2335	CAT	-0.0059314	-0.00455742	0.0037964	-0.0112974	0
5-SNP	1866	CAT	-0.0059314	-0.00455742	0.0037964	-0.0112974	0
10-SNP	1795	CAT	-0.0059314	-0.00455742	0.0037964	-0.0112974	0
25-SNP	1386	CAT	-0.0059314	-0.00455742	0.0037964	-0.0112974	0
50-SNP	826	CAT	-0.0059314	-0.00455742	0.0037964	-0.0112974	0
HC0	964	CAT	-0.0059314	-0.00455753	0.00383563	-0.0114778	0
HC5	964	CAT	-0.0059314	-0.00455753	0.00383563	-0.0114778	0
HC10	964	CAT	-0.0059314	-0.00455753	0.00383563	-0.0114778	0
0-SNP	3033	CAT	-0.0059314	-0.00455753	0.00383563	-0.0114778	0
5-SNP	2422	CAT	-0.0059314	-0.00455753	0.00383563	-0.0114778	0
10-SNP	2327	CAT	-0.0059314	-0.00455753	0.00383563	-0.0114778	0
25-SNP	1849	CAT	-0.0059314	-0.00455753	0.00383563	-0.0114778	0
HC0	427	CAT	-0.0059314	-0.00455765	0.00381143	-0.0114778	0
HC5	427	CAT	-0.0059314	-0.00455765	0.00381143	-0.0114778	0
HC10	427	CAT	-0.0059314	-0.00455765	0.00381143	-0.0114778	0
HC25	427	CAT	-0.0059314	-0.00455765	0.00381143	-0.0114778	0
0-SNP	2490	CAT	-0.0059314	-0.00455765	0.00381143	-0.0114778	0
5-SNP	1989	CAT	-0.0059314	-0.00455765	0.00381143	-0.0114778	0
10-SNP	1911	CAT	-0.0059314	-0.00455765	0.00381143	-0.0114778	0
25-SNP	1487	CAT	-0.0059314	-0.00455765	0.00381143	-0.0114778	0
HC0	1072	CAT	-0.0059314	-0.00455776	0.00379499	-0.0112974	0
0-SNP	2317	CAT	-0.0059314	-0.00455776	0.00379499	-0.0112974	0
HC0	1205	CAT	-0.0059314	-0.0045579	0.00380342	-0.0112974	0
0-SNP	1041	CAT	-0.0059314	-0.0045579	0.00380342	-0.0112974	0
HC0	1026	CAT	-0.0059314	-0.00455813	0.00380122	-0.0112974	0
HC5	1026	CAT	-0.0059314	-0.00455813	0.00380122	-0.0112974	0
0-SNP	3455	CAT	-0.0059314	-0.00455813	0.00380122	-0.0112974	0
5-SNP	2767	CAT	-0.0059314	-0.00455813	0.00380122	-0.0112974	0
HC0	671	CAT	-0.0059314	-0.00455813	0.00383757	-0.0112974	0
HC5	671	CAT	-0.0059314	-0.00455813	0.00383757	-0.0112974	0
HC10	671	CAT	-0.0059314	-0.00455813	0.00383757	-0.0112974	0
0-SNP	2765	CAT	-0.0059314	-0.00455813	0.00383757	-0.0112974	0
5-SNP	2207	CAT	-0.0059314	-0.00455813	0.00383757	-0.0112974	0
10-SNP	2118	CAT	-0.0059314	-0.00455813	0.00383757	-0.0112974	0
25-SNP	1668	CAT	-0.0059314	-0.00455813	0.00383757	-0.0112974	0
HC0	516	CAT	-0.0059314	-0.00455821	0.00386463	-0.0115872	0
0-SNP	3374	CAT	-0.0059314	-0.00455821	0.00386463	-0.0115872	0
HC0	120	CAT	-0.0059314	-0.00455846	0.00379256	-0.0112974	0
HC5	120	CAT	-0.0059314	-0.00455846	0.00379256	-0.0112974	0
0-SNP	1907	CAT	-0.0059314	-0.00455846	0.00379256	-0.0112974	0
HC0	164	CAT	-0.0059314	-0.00455848	0.00382883	-0.0115864	0
HC5	164	CAT	-0.0059314	-0.00455848	0.00382883	-0.0115864	0
0-SNP	3648	CAT	-0.0059314	-0.00455848	0.00382883	-0.0115864	0
5-SNP	2917	CAT	-0.0059314	-0.00455848	0.00382883	-0.0115864	0
10-SNP	2787	CAT	-0.0059314	-0.00455848	0.00382883	-0.0115864	0
HC0	1152	CAT	-0.0059314	-0.00455923	0.00382038	-0.0112974	0
HC5	669	CAT	-0.0059314	-0.00455923	0.00382038	-0.0112974	0
0-SNP	1129	CAT	-0.0059314	-0.00455923	0.00382038	-0.0112974	0
HC0	489	CAT	-0.0059314	-0.00455938	0.00384445	-0.0114778	0
HC0	633	CAT	-0.0059314	-0.0045594	0.00381778	-0.0111498	0
0-SNP	3534	CAT	-0.0059314	-0.0045594	0.00381778	-0.0111498	0
5-SNP	2824	CAT	-0.0059314	-0.0045594	0.00381778	-0.0111498	0
HC0	980	CAT	-0.0059314	-0.00455941	0.00378308	-0.0111474	0
HC5	980	CAT	-0.0059314	-0.00455941	0.00378308	-0.0111474	0
HC10	980	CAT	-0.0059314	-0.00455941	0.00378308	-0.0111474	0
0-SNP	2240	CAT	-0.0059314	-0.00455941	0.00378308	-0.0111474	0
5-SNP	1795	CAT	-0.0059314	-0.00455941	0.00378308	-0.0111474	0
10-SNP	1732	CAT	-0.0059314	-0.00455941	0.00378308	-0.0111474	0
HC0	831	CAT	-0.0059314	-0.00455961	0.00381156	-0.0113687	0
0-SNP	2423	CAT	-0.0059314	-0.00455961	0.00381156	-0.0113687	0
HC0	1223	CAT	-0.0059314	-0.00455967	0.00383627	-0.011616	0
HC5	1223	CAT	-0.0059314	-0.00455967	0.00383627	-0.011616	0
0-SNP	1764	CAT	-0.0059314	-0.00455967	0.00383627	-0.011616	0
5-SNP	821	CAT	-0.0059314	-0.00455967	0.00383627	-0.011616	0
HC0	477	CAT	-0.0059314	-0.00455971	0.00382736	-0.0115864	0
HC5	477	CAT	-0.0059314	-0.00455971	0.00382736	-0.0115864	0
HC10	477	CAT	-0.0059314	-0.00455971	0.00382736	-0.0115864	0
HC25	477	CAT	-0.0059314	-0.00455971	0.00382736	-0.0115864	0
0-SNP	1215	CAT	-0.0059314	-0.00455971	0.00382736	-0.0115864	0
5-SNP	977	CAT	-0.0059314	-0.00455971	0.00382736	-0.0115864	0
10-SNP	959	CAT	-0.0059314	-0.00455971	0.00382736	-0.0115864	0
25-SNP	671	CAT	-0.0059314	-0.00455971	0.00382736	-0.0115864	0
HC0	566	CAT	-0.0059314	-0.00456021	0.00380609	-0.0113572	0
0-SNP	3347	CAT	-0.0059314	-0.00456021	0.00380609	-0.0113572	0
HC0	1258	SHEEP	-0.00613067	-0.00456029	0.00395106	-0.011616	0
HC5	1258	SHEEP	-0.00613067	-0.00456029	0.00395106	-0.011616	0
HC10	1258	SHEEP	-0.00613067	-0.00456029	0.00395106	-0.011616	0
HC25	1258	SHEEP	-0.00613067	-0.00456029	0.00395106	-0.011616	0
HC50	1258	SHEEP	-0.00613067	-0.00456029	0.00395106	-0.011616	0
0-SNP	1075	SHEEP	-0.00613067	-0.00456029	0.00395106	-0.011616	0
5-SNP	849	SHEEP	-0.00613067	-0.00456029	0.00395106	-0.011616	0
HC0	1193	CAT	-0.0059314	-0.00456109	0.00382691	-0.0114778	0
0-SNP	102	CAT	-0.0059314	-0.00456109	0.00382691	-0.0114778	0
HC0	1002	CAT	-0.0059314	-0.00456118	0.00384148	-0.0114813	0
0-SNP	3502	CAT	-0.0059314	-0.00456118	0.00384148	-0.0114813	0
PhageType	106	CAT	-0.0059314	-0.00456118	0.00384148	-0.0114813	0
HC0	743	CAT	-0.0059314	-0.00456128	0.00382669	-0.0114778	0
HC5	743	CAT	-0.0059314	-0.00456128	0.00382669	-0.0114778	0
HC10	743	CAT	-0.0059314	-0.00456128	0.00382669	-0.0114778	0
0-SNP	3072	CAT	-0.0059314	-0.00456128	0.00382669	-0.0114778	0
5-SNP	2456	CAT	-0.0059314	-0.00456128	0.00382669	-0.0114778	0
HC0	244	CAT	-0.0059314	-0.00456131	0.00377823	-0.0112974	0
HC5	244	CAT	-0.0059314	-0.00456131	0.00377823	-0.0112974	0
0-SNP	2935	CAT	-0.0059314	-0.00456131	0.00377823	-0.0112974	0
5-SNP	2008	CAT	-0.0059314	-0.00456131	0.00377823	-0.0112974	0
10-SNP	1930	CAT	-0.0059314	-0.00456131	0.00377823	-0.0112974	0
HC0	926	CAT	-0.0059314	-0.00456175	0.00377867	-0.0112974	0
HC5	926	CAT	-0.0059314	-0.00456175	0.00377867	-0.0112974	0
HC10	926	CAT	-0.0059314	-0.00456175	0.00377867	-0.0112974	0
HC25	926	CAT	-0.0059314	-0.00456175	0.00377867	-0.0112974	0
HC50	926	CAT	-0.0059314	-0.00456175	0.00377867	-0.0112974	0
HC100	926	CAT	-0.0059314	-0.00456175	0.00377867	-0.0112974	0
HC0	754	CAT	-0.0059314	-0.00456188	0.0038179	-0.0112974	0
HC5	754	CAT	-0.0059314	-0.00456188	0.0038179	-0.0112974	0
HC10	754	CAT	-0.0059314	-0.00456188	0.0038179	-0.0112974	0
0-SNP	2458	CAT	-0.0059314	-0.00456188	0.0038179	-0.0112974	0
5-SNP	1968	CAT	-0.0059314	-0.00456188	0.0038179	-0.0112974	0
10-SNP	1890	CAT	-0.0059314	-0.00456188	0.0038179	-0.0112974	0
25-SNP	964	CAT	-0.0059314	-0.00456188	0.0038179	-0.0112974	0
HC0	599	CAT	-0.0059314	-0.00456255	0.0038084	-0.0112974	0
0-SNP	2579	CAT	-0.0059314	-0.00456255	0.0038084	-0.0112974	0
HC0	719	CAT	-0.0059314	-0.00456281	0.00381782	-0.0112974	0
0-SNP	3273	CAT	-0.0059314	-0.00456298	0.00382826	-0.0112974	0
HC0	1036	CAT	-0.0059314	-0.004563	0.00383338	-0.0114778	0
HC5	1036	CAT	-0.0059314	-0.004563	0.00383338	-0.0114778	0
HC10	1036	CAT	-0.0059314	-0.004563	0.00383338	-0.0114778	0
HC25	1036	CAT	-0.0059314	-0.004563	0.00383338	-0.0114778	0
0-SNP	2627	CAT	-0.0059314	-0.004563	0.00383338	-0.0114778	0
5-SNP	2101	CAT	-0.0059314	-0.004563	0.00383338	-0.0114778	0
10-SNP	2016	CAT	-0.0059314	-0.004563	0.00383338	-0.0114778	0
25-SNP	522	CAT	-0.0059314	-0.004563	0.00383338	-0.0114778	0
50-SNP	38	CAT	-0.0059314	-0.004563	0.00383338	-0.0114778	0
HC0	1276	CAT	-0.0059314	-0.00456327	0.00381588	-0.0112974	0
0-SNP	1016	CAT	-0.0059314	-0.00456327	0.00381588	-0.0112974	0
HC0	794	CAT	-0.0059314	-0.0045633	0.00382426	-0.0112974	0
HC5	794	CAT	-0.0059314	-0.0045633	0.00382426	-0.0112974	0
HC10	794	CAT	-0.0059314	-0.0045633	0.00382426	-0.0112974	0
0-SNP	1238	CAT	-0.0059314	-0.0045633	0.00382426	-0.0112974	0
5-SNP	994	CAT	-0.0059314	-0.0045633	0.00382426	-0.0112974	0
HC0	882	CAT	-0.0059314	-0.00456334	0.00379424	-0.0112974	0
HC5	882	CAT	-0.0059314	-0.00456334	0.00379424	-0.0112974	0
0-SNP	3190	CAT	-0.0059314	-0.00456334	0.00379424	-0.0112974	0
5-SNP	1306	CAT	-0.0059314	-0.00456334	0.00379424	-0.0112974	0
10-SNP	797	CAT	-0.0059314	-0.00456334	0.00379424	-0.0112974	0
HC0	1045	CAT	-0.0059314	-0.00456342	0.00383711	-0.0114778	0
0-SNP	2389	CAT	-0.0059314	-0.00456342	0.00383711	-0.0114778	0
HC0	952	CAT	-0.0059314	-0.00456344	0.0038688	-0.0114778	0
HC5	952	CAT	-0.0059314	-0.00456344	0.0038688	-0.0114778	0
HC10	952	CAT	-0.0059314	-0.00456344	0.0038688	-0.0114778	0
0-SNP	1496	CAT	-0.0059314	-0.00456344	0.0038688	-0.0114778	0
5-SNP	1189	CAT	-0.0059314	-0.00456344	0.0038688	-0.0114778	0
HC0	334	CAT	-0.0059314	-0.00456415	0.0037896	-0.0112974	0
HC0	589	CAT	-0.0059314	-0.00456436	0.00375479	-0.0111511	0
HC5	589	CAT	-0.0059314	-0.00456436	0.00375479	-0.0111511	0
HC10	589	CAT	-0.0059314	-0.00456436	0.00375479	-0.0111511	0
HC25	589	CAT	-0.0059314	-0.00456436	0.00375479	-0.0111511	0
0-SNP	1645	CAT	-0.0059314	-0.00456436	0.00375479	-0.0111511	0
5-SNP	1315	CAT	-0.0059314	-0.00456436	0.00375479	-0.0111511	0
10-SNP	1285	CAT	-0.0059314	-0.00456436	0.00375479	-0.0111511	0
HC0	248	CAT	-0.0059314	-0.00456439	0.00379084	-0.0112974	0
0-SNP	223	CAT	-0.0059314	-0.00456439	0.00379084	-0.0112974	0
HC0	81	CAT	-0.0059314	-0.00456444	0.00378212	-0.0112974	0
HC5	81	CAT	-0.0059314	-0.00456444	0.00378212	-0.0112974	0
0-SNP	2059	CAT	-0.0059314	-0.00456444	0.00378212	-0.0112974	0
5-SNP	1649	CAT	-0.0059314	-0.00456444	0.00378212	-0.0112974	0
HC0	509	CAT	-0.0059314	-0.00456456	0.00384634	-0.011616	0
0-SNP	1406	CAT	-0.0059314	-0.00456456	0.00384634	-0.011616	0
5-SNP	1122	CAT	-0.0059314	-0.00456456	0.00384634	-0.011616	0
HC0	384	CAT	-0.0059314	-0.0045648	0.00379039	-0.0112974	0
HC5	384	CAT	-0.0059314	-0.0045648	0.00379039	-0.0112974	0
0-SNP	1184	CAT	-0.0059314	-0.0045648	0.00379039	-0.0112974	0
5-SNP	952	CAT	-0.0059314	-0.0045648	0.00379039	-0.0112974	0
HC0	422	SHEEP	-0.00613067	-0.00456486	0.00391992	-0.011616	0
HC5	422	SHEEP	-0.00613067	-0.00456486	0.00391992	-0.011616	0
0-SNP	346	SHEEP	-0.00613067	-0.00456486	0.00391992	-0.011616	0
5-SNP	278	SHEEP	-0.00613067	-0.00456486	0.00391992	-0.011616	0
HC0	919	CAT	-0.0059314	-0.00456498	0.00382238	-0.0112974	0
HC5	919	CAT	-0.0059314	-0.00456498	0.00382238	-0.0112974	0
HC10	919	CAT	-0.0059314	-0.00456498	0.00382238	-0.0112974	0
HC25	919	CAT	-0.0059314	-0.00456498	0.00382238	-0.0112974	0
HC50	919	CAT	-0.0059314	-0.00456498	0.00382238	-0.0112974	0
HC100	919	CAT	-0.0059314	-0.00456498	0.00382238	-0.0112974	0
HC250	919	CAT	-0.0059314	-0.00456498	0.00382238	-0.0112974	0
0-SNP	2088	CAT	-0.0059314	-0.00456498	0.00382238	-0.0112974	0
5-SNP	1671	CAT	-0.0059314	-0.00456498	0.00382238	-0.0112974	0
10-SNP	1619	CAT	-0.0059314	-0.00456498	0.00382238	-0.0112974	0
HC0	308	CAT	-0.0059314	-0.00456508	0.00379571	-0.0112974	0
0-SNP	2558	CAT	-0.0059314	-0.00456508	0.00379571	-0.0112974	0
5-SNP	2044	CAT	-0.0059314	-0.00456508	0.00379571	-0.0112974	0
HC0	1214	CAT	-0.0059314	-0.00456531	0.00382105	-0.0112989	0
HC5	1214	CAT	-0.0059314	-0.00456531	0.00382105	-0.0112989	0
HC10	1214	CAT	-0.0059314	-0.00456531	0.00382105	-0.0112989	0
0-SNP	1346	CAT	-0.0059314	-0.00456531	0.00382105	-0.0112989	0
5-SNP	1081	CAT	-0.0059314	-0.00456531	0.00382105	-0.0112989	0
10-SNP	1062	CAT	-0.0059314	-0.00456531	0.00382105	-0.0112989	0
HC0	280	CAT	-0.0059314	-0.00456551	0.00383991	-0.011616	0
HC5	280	CAT	-0.0059314	-0.00456551	0.00383991	-0.011616	0
HC10	280	CAT	-0.0059314	-0.00456551	0.00383991	-0.011616	0
HC25	280	CAT	-0.0059314	-0.00456551	0.00383991	-0.011616	0
0-SNP	1992	CAT	-0.0059314	-0.00456551	0.00383991	-0.011616	0
5-SNP	1598	CAT	-0.0059314	-0.00456551	0.00383991	-0.011616	0
10-SNP	1552	CAT	-0.0059314	-0.00456551	0.00383991	-0.011616	0
25-SNP	1171	CAT	-0.0059314	-0.00456551	0.00383991	-0.011616	0
HC0	690	CAT	-0.0059314	-0.00456568	0.00384232	-0.0112974	0
HC5	690	CAT	-0.0059314	-0.00456568	0.00384232	-0.0112974	0
HC10	690	CAT	-0.0059314	-0.00456568	0.00384232	-0.0112974	0
0-SNP	3121	CAT	-0.0059314	-0.00456568	0.00384232	-0.0112974	0
5-SNP	2497	CAT	-0.0059314	-0.00456568	0.00384232	-0.0112974	0
10-SNP	2397	CAT	-0.0059314	-0.00456568	0.00384232	-0.0112974	0
HC0	988	CAT	-0.0059314	-0.00456589	0.0038184	-0.0114778	0
HC5	988	CAT	-0.0059314	-0.00456589	0.0038184	-0.0114778	0
0-SNP	666	CAT	-0.0059314	-0.00456589	0.0038184	-0.0114778	0
5-SNP	538	CAT	-0.0059314	-0.00456589	0.0038184	-0.0114778	0
HC0	872	CAT	-0.0059314	-0.00456644	0.00382077	-0.0112974	0
HC5	872	CAT	-0.0059314	-0.00456644	0.00382077	-0.0112974	0
0-SNP	1399	CAT	-0.0059314	-0.00456644	0.00382077	-0.0112974	0
5-SNP	1116	CAT	-0.0059314	-0.00456644	0.00382077	-0.0112974	0
HC0	617	CAT	-0.0059314	-0.00456687	0.0038126	-0.0112974	0
HC5	617	CAT	-0.0059314	-0.00456687	0.0038126	-0.0112974	0
HC10	617	CAT	-0.0059314	-0.00456687	0.0038126	-0.0112974	0
HC25	617	CAT	-0.0059314	-0.00456687	0.0038126	-0.0112974	0
0-SNP	3631	CAT	-0.0059314	-0.00456687	0.0038126	-0.0112974	0
HC0	696	CAT	-0.0059314	-0.00456692	0.00381186	-0.0113687	0
HC5	696	CAT	-0.0059314	-0.00456692	0.00381186	-0.0113687	0
HC10	696	CAT	-0.0059314	-0.00456692	0.00381186	-0.0113687	0
HC25	696	CAT	-0.0059314	-0.00456692	0.00381186	-0.0113687	0
HC50	696	CAT	-0.0059314	-0.00456692	0.00381186	-0.0113687	0
0-SNP	978	CAT	-0.0059314	-0.00456692	0.00381186	-0.0113687	0
5-SNP	780	CAT	-0.0059314	-0.00456692	0.00381186	-0.0113687	0
10-SNP	777	CAT	-0.0059314	-0.00456692	0.00381186	-0.0113687	0
25-SNP	515	CAT	-0.0059314	-0.00456692	0.00381186	-0.0113687	0
50-SNP	31	CAT	-0.0059314	-0.00456692	0.00381186	-0.0113687	0
100-SNP	31	CAT	-0.0059314	-0.00456692	0.00381186	-0.0113687	0
HC0	97	CAT	-0.0059314	-0.00456692	0.00379764	-0.0112974	0
HC5	97	CAT	-0.0059314	-0.00456692	0.00379764	-0.0112974	0
HC10	97	CAT	-0.0059314	-0.00456692	0.00379764	-0.0112974	0
HC25	97	CAT	-0.0059314	-0.00456692	0.00379764	-0.0112974	0
0-SNP	1854	CAT	-0.0059314	-0.00456692	0.00379764	-0.0112974	0
5-SNP	1488	CAT	-0.0059314	-0.00456692	0.00379764	-0.0112974	0
10-SNP	1449	CAT	-0.0059314	-0.00456692	0.00379764	-0.0112974	0
25-SNP	1082	CAT	-0.0059314	-0.00456692	0.00379764	-0.0112974	0
50-SNP	550	CAT	-0.0059314	-0.00456692	0.00379764	-0.0112974	0
HC0	703	CAT	-0.0059314	-0.00456709	0.00380388	-0.0112974	0
HC5	701	CAT	-0.0059314	-0.00456709	0.00380388	-0.0112974	0
HC10	701	CAT	-0.0059314	-0.00456709	0.00380388	-0.0112974	0
HC25	701	CAT	-0.0059314	-0.00456709	0.00380388	-0.0112974	0
HC50	701	CAT	-0.0059314	-0.00456709	0.00380388	-0.0112974	0
HC100	701	CAT	-0.0059314	-0.00456709	0.00380388	-0.0112974	0
0-SNP	2362	CAT	-0.0059314	-0.00456709	0.00380388	-0.0112974	0
5-SNP	798	CAT	-0.0059314	-0.00456709	0.00380388	-0.0112974	0
10-SNP	794	CAT	-0.0059314	-0.00456709	0.00380388	-0.0112974	0
25-SNP	530	CAT	-0.0059314	-0.00456709	0.00380388	-0.0112974	0
50-SNP	45	CAT	-0.0059314	-0.00456709	0.00380388	-0.0112974	0
100-SNP	45	CAT	-0.0059314	-0.00456709	0.00380388	-0.0112974	0
250-SNP	37	CAT	-0.0059314	-0.00456709	0.00380388	-0.0112974	0
HC0	298	CAT	-0.0059314	-0.00456714	0.00383053	-0.0113687	0
HC0	1287	CAT	-0.0059314	-0.00456734	0.00382848	-0.0112974	0
HC5	1287	CAT	-0.0059314	-0.00456734	0.00382848	-0.0112974	0
HC10	1287	CAT	-0.0059314	-0.00456734	0.00382848	-0.0112974	0
0-SNP	2914	CAT	-0.0059314	-0.00456734	0.00382848	-0.0112974	0
5-SNP	2324	CAT	-0.0059314	-0.00456734	0.00382848	-0.0112974	0
10-SNP	2231	CAT	-0.0059314	-0.00456734	0.00382848	-0.0112974	0
25-SNP	1770	CAT	-0.0059314	-0.00456734	0.00382848	-0.0112974	0
HC0	811	CAT	-0.0059314	-0.00456743	0.00381152	-0.0115872	0
HC5	811	CAT	-0.0059314	-0.00456743	0.00381152	-0.0115872	0
HC10	811	CAT	-0.0059314	-0.00456743	0.00381152	-0.0115872	0
0-SNP	2187	CAT	-0.0059314	-0.00456743	0.00381152	-0.0115872	0
5-SNP	1754	CAT	-0.0059314	-0.00456743	0.00381152	-0.0115872	0
10-SNP	1693	CAT	-0.0059314	-0.00456743	0.00381152	-0.0115872	0
HC0	797	CAT	-0.0059314	-0.00456755	0.00382761	-0.0112974	0
0-SNP	741	CAT	-0.0059314	-0.00456755	0.00382761	-0.0112974	0
HC0	1147	CAT	-0.0059314	-0.00456765	0.00381766	-0.0113687	0
HC5	1147	CAT	-0.0059314	-0.00456765	0.00381766	-0.0113687	0
0-SNP	3148	CAT	-0.0059314	-0.00456765	0.00381766	-0.0113687	0
5-SNP	2521	CAT	-0.0059314	-0.00456765	0.00381766	-0.0113687	0
HC0	1300	CAT	-0.0059314	-0.00456806	0.00379269	-0.0112974	0
HC5	1300	CAT	-0.0059314	-0.00456806	0.00379269	-0.0112974	0
HC10	1300	CAT	-0.0059314	-0.00456806	0.00379269	-0.0112974	0
HC25	1300	CAT	-0.0059314	-0.00456806	0.00379269	-0.0112974	0
0-SNP	3635	CAT	-0.0059314	-0.00456806	0.00379269	-0.0112974	0
5-SNP	2908	CAT	-0.0059314	-0.00456806	0.00379269	-0.0112974	0
10-SNP	2778	CAT	-0.0059314	-0.00456806	0.00379269	-0.0112974	0
25-SNP	2239	CAT	-0.0059314	-0.00456806	0.00379269	-0.0112974	0
HC0	117	SHEEP	-0.00613067	-0.00456816	0.00395855	-0.011616	0
HC5	117	SHEEP	-0.00613067	-0.00456816	0.00395855	-0.011616	0
HC10	117	SHEEP	-0.00613067	-0.00456816	0.00395855	-0.011616	0
0-SNP	3407	SHEEP	-0.00613067	-0.00456816	0.00395855	-0.011616	0
5-SNP	1056	SHEEP	-0.00613067	-0.00456816	0.00395855	-0.011616	0
10-SNP	1037	SHEEP	-0.00613067	-0.00456816	0.00395855	-0.011616	0
HC0	99	CAT	-0.0059314	-0.00456829	0.00380289	-0.0112974	0
0-SNP	3405	CAT	-0.0059314	-0.00456829	0.00380289	-0.0112974	0
HC0	432	CAT	-0.0059314	-0.00456883	0.00382329	-0.0112974	0
HC5	432	CAT	-0.0059314	-0.00456883	0.00382329	-0.0112974	0
HC10	432	CAT	-0.0059314	-0.00456883	0.00382329	-0.0112974	0
0-SNP	3432	CAT	-0.0059314	-0.00456883	0.00382329	-0.0112974	0
5-SNP	2748	CAT	-0.0059314	-0.00456883	0.00382329	-0.0112974	0
10-SNP	2629	CAT	-0.0059314	-0.00456883	0.00382329	-0.0112974	0
HC0	1309	CAT	-0.0059314	-0.00456953	0.00383109	-0.0114778	0
HC5	1309	CAT	-0.0059314	-0.00456953	0.00383109	-0.0114778	0
0-SNP	1266	CAT	-0.0059314	-0.00456953	0.00383109	-0.0114778	0
5-SNP	1017	CAT	-0.0059314	-0.00456953	0.00383109	-0.0114778	0
10-SNP	998	CAT	-0.0059314	-0.00456953	0.00383109	-0.0114778	0
HC0	20	CAT	-0.0059314	-0.00456977	0.00381308	-0.0112974	0
HC5	20	CAT	-0.0059314	-0.00456977	0.00381308	-0.0112974	0
0-SNP	3223	CAT	-0.0059314	-0.00456977	0.00381308	-0.0112974	0
5-SNP	2585	CAT	-0.0059314	-0.00456977	0.00381308	-0.0112974	0
HC0	564	CAT	-0.0059314	-0.00456979	0.00384326	-0.0114778	0
0-SNP	593	CAT	-0.0059314	-0.00456979	0.00384326	-0.0114778	0
HC0	1262	CAT	-0.0059314	-0.00457071	0.00381445	-0.0112974	0
HC5	1262	CAT	-0.0059314	-0.00457071	0.00381445	-0.0112974	0
0-SNP	1159	CAT	-0.0059314	-0.00457071	0.00381445	-0.0112974	0
5-SNP	930	CAT	-0.0059314	-0.00457071	0.00381445	-0.0112974	0
10-SNP	920	CAT	-0.0059314	-0.00457071	0.00381445	-0.0112974	0
HC0	373	CAT	-0.0059314	-0.00457089	0.00382539	-0.0112974	0
HC5	373	CAT	-0.0059314	-0.00457089	0.00382539	-0.0112974	0
HC10	373	CAT	-0.0059314	-0.00457089	0.00382539	-0.0112974	0
HC25	373	CAT	-0.0059314	-0.00457089	0.00382539	-0.0112974	0
0-SNP	2804	CAT	-0.0059314	-0.00457089	0.00382539	-0.0112974	0
HC0	185	CAT	-0.0059314	-0.00457116	0.00377254	-0.0112974	0
HC0	1206	CAT	-0.0059314	-0.0045723	0.00380694	-0.0112974	0
HC5	1206	CAT	-0.0059314	-0.0045723	0.00380694	-0.0112974	0
HC10	1206	CAT	-0.0059314	-0.0045723	0.00380694	-0.0112974	0
HC25	1206	CAT	-0.0059314	-0.0045723	0.00380694	-0.0112974	0
0-SNP	3203	CAT	-0.0059314	-0.0045723	0.00380694	-0.0112974	0
5-SNP	2567	CAT	-0.0059314	-0.0045723	0.00380694	-0.0112974	0
10-SNP	2461	CAT	-0.0059314	-0.0045723	0.00380694	-0.0112974	0
25-SNP	1963	CAT	-0.0059314	-0.0045723	0.00380694	-0.0112974	0
HC0	207	CAT	-0.0059314	-0.00457245	0.00383267	-0.011616	0
HC5	207	CAT	-0.0059314	-0.00457245	0.00383267	-0.011616	0
HC10	207	CAT	-0.0059314	-0.00457245	0.00383267	-0.011616	0
0-SNP	3081	CAT	-0.0059314	-0.00457245	0.00383267	-0.011616	0
5-SNP	2464	CAT	-0.0059314	-0.00457245	0.00383267	-0.011616	0
10-SNP	2366	CAT	-0.0059314	-0.00457245	0.00383267	-0.011616	0
HC0	1277	CAT	-0.0059314	-0.00457257	0.00376107	-0.0111511	0
HC5	1277	CAT	-0.0059314	-0.00457257	0.00376107	-0.0111511	0
HC10	1277	CAT	-0.0059314	-0.00457257	0.00376107	-0.0111511	0
0-SNP	2870	CAT	-0.0059314	-0.00457257	0.00376107	-0.0111511	0
5-SNP	2291	CAT	-0.0059314	-0.00457257	0.00376107	-0.0111511	0
10-SNP	2198	CAT	-0.0059314	-0.00457257	0.00376107	-0.0111511	0
25-SNP	1739	CAT	-0.0059314	-0.00457257	0.00376107	-0.0111511	0
HC0	110	CAT	-0.0059314	-0.00457291	0.00380564	-0.0113687	0
HC5	110	CAT	-0.0059314	-0.00457291	0.00380564	-0.0113687	0
HC10	110	CAT	-0.0059314	-0.00457291	0.00380564	-0.0113687	0
HC25	110	CAT	-0.0059314	-0.00457291	0.00380564	-0.0113687	0
0-SNP	2743	CAT	-0.0059314	-0.00457291	0.00380564	-0.0113687	0
5-SNP	2191	CAT	-0.0059314	-0.00457291	0.00380564	-0.0113687	0
10-SNP	2102	CAT	-0.0059314	-0.00457291	0.00380564	-0.0113687	0
25-SNP	1653	CAT	-0.0059314	-0.00457291	0.00380564	-0.0113687	0
HC0	91	CAT	-0.0059314	-0.00457306	0.00380848	-0.0113572	0
HC5	91	CAT	-0.0059314	-0.00457306	0.00380848	-0.0113572	0
0-SNP	2904	CAT	-0.0059314	-0.00457306	0.00380848	-0.0113572	0
HC0	375	CAT	-0.0059314	-0.00457314	0.00376759	-0.0112974	0
HC5	375	CAT	-0.0059314	-0.00457314	0.00376759	-0.0112974	0
HC10	375	CAT	-0.0059314	-0.00457314	0.00376759	-0.0112974	0
0-SNP	3450	CAT	-0.0059314	-0.00457314	0.00376759	-0.0112974	0
5-SNP	2763	CAT	-0.0059314	-0.00457314	0.00376759	-0.0112974	0
HC0	554	CAT	-0.0059314	-0.00457318	0.00383492	-0.0114778	0
HC0	211	CAT	-0.0059314	-0.00457324	0.00383558	-0.011616	0
HC5	211	CAT	-0.0059314	-0.00457324	0.00383558	-0.011616	0
HC10	211	CAT	-0.0059314	-0.00457324	0.00383558	-0.011616	0
HC25	211	CAT	-0.0059314	-0.00457324	0.00383558	-0.011616	0
0-SNP	3129	CAT	-0.0059314	-0.00457324	0.00383558	-0.011616	0
5-SNP	2504	CAT	-0.0059314	-0.00457324	0.00383558	-0.011616	0
10-SNP	2402	CAT	-0.0059314	-0.00457324	0.00383558	-0.011616	0
25-SNP	1913	CAT	-0.0059314	-0.00457324	0.00383558	-0.011616	0
HC0	1291	CAT	-0.0059314	-0.00457378	0.00380637	-0.0112974	0
HC5	1291	CAT	-0.0059314	-0.00457378	0.00380637	-0.0112974	0
HC10	1291	CAT	-0.0059314	-0.00457378	0.00380637	-0.0112974	0
HC25	1291	CAT	-0.0059314	-0.00457378	0.00380637	-0.0112974	0
HC50	1291	CAT	-0.0059314	-0.00457378	0.00380637	-0.0112974	0
HC100	1291	CAT	-0.0059314	-0.00457378	0.00380637	-0.0112974	0
0-SNP	2695	CAT	-0.0059314	-0.00457378	0.00380637	-0.0112974	0
5-SNP	2149	CAT	-0.0059314	-0.00457378	0.00380637	-0.0112974	0
10-SNP	2061	CAT	-0.0059314	-0.00457378	0.00380637	-0.0112974	0
25-SNP	1619	CAT	-0.0059314	-0.00457378	0.00380637	-0.0112974	0
50-SNP	1038	CAT	-0.0059314	-0.00457378	0.00380637	-0.0112974	0
100-SNP	1024	CAT	-0.0059314	-0.00457378	0.00380637	-0.0112974	0
HC0	113	CAT	-0.0059314	-0.00457391	0.00381577	-0.0112974	0
HC5	113	CAT	-0.0059314	-0.00457391	0.00381577	-0.0112974	0
HC10	113	CAT	-0.0059314	-0.00457391	0.00381577	-0.0112974	0
0-SNP	1960	CAT	-0.0059314	-0.00457391	0.00381577	-0.0112974	0
HC0	557	CAT	-0.0059314	-0.004574	0.00381426	-0.0114778	0
HC5	557	CAT	-0.0059314	-0.004574	0.00381426	-0.0114778	0
HC10	557	CAT	-0.0059314	-0.004574	0.00381426	-0.0114778	0
0-SNP	3240	CAT	-0.0059314	-0.004574	0.00381426	-0.0114778	0
5-SNP	2501	CAT	-0.0059314	-0.004574	0.00381426	-0.0114778	0
10-SNP	2399	CAT	-0.0059314	-0.004574	0.00381426	-0.0114778	0
HC0	943	CAT	-0.0059314	-0.00457443	0.00377273	-0.0112974	0
HC5	943	CAT	-0.0059314	-0.00457443	0.00377273	-0.0112974	0
HC10	943	CAT	-0.0059314	-0.00457443	0.00377273	-0.0112974	0
0-SNP	3652	CAT	-0.0059314	-0.00457443	0.00377273	-0.0112974	0
5-SNP	2920	CAT	-0.0059314	-0.00457443	0.00377273	-0.0112974	0
10-SNP	2790	CAT	-0.0059314	-0.00457443	0.00377273	-0.0112974	0
HC0	514	CAT	-0.0059314	-0.00457529	0.00378864	-0.0112974	0
HC5	514	CAT	-0.0059314	-0.00457529	0.00378864	-0.0112974	0
HC10	514	CAT	-0.0059314	-0.00457529	0.00378864	-0.0112974	0
0-SNP	1877	CAT	-0.0059314	-0.00457529	0.00378864	-0.0112974	0
5-SNP	1507	CAT	-0.0059314	-0.00457529	0.00378864	-0.0112974	0
10-SNP	1468	CAT	-0.0059314	-0.00457529	0.00378864	-0.0112974	0
HC0	929	CAT	-0.0059314	-0.00457536	0.0038132	-0.0112974	0
HC5	929	CAT	-0.0059314	-0.00457536	0.0038132	-0.0112974	0
0-SNP	3566	CAT	-0.0059314	-0.00457536	0.0038132	-0.0112974	0
5-SNP	1509	CAT	-0.0059314	-0.00457536	0.0038132	-0.0112974	0
HC0	736	CAT	-0.0059314	-0.0045755	0.00383541	-0.0112989	0
HC5	736	CAT	-0.0059314	-0.0045755	0.00383541	-0.0112989	0
HC10	736	CAT	-0.0059314	-0.0045755	0.00383541	-0.0112989	0
HC25	736	CAT	-0.0059314	-0.0045755	0.00383541	-0.0112989	0
0-SNP	1979	CAT	-0.0059314	-0.0045755	0.00383541	-0.0112989	0
5-SNP	1587	CAT	-0.0059314	-0.0045755	0.00383541	-0.0112989	0
10-SNP	1542	CAT	-0.0059314	-0.0045755	0.00383541	-0.0112989	0
25-SNP	1161	CAT	-0.0059314	-0.0045755	0.00383541	-0.0112989	0
HC0	409	SHEEP	-0.00613067	-0.00457572	0.00393194	-0.0114778	0
HC5	409	SHEEP	-0.00613067	-0.00457572	0.00393194	-0.0114778	0
0-SNP	1276	SHEEP	-0.00613067	-0.00457572	0.00393194	-0.0114778	0
HC0	795	CAT	-0.0059314	-0.0045759	0.00384095	-0.011616	0
HC5	795	CAT	-0.0059314	-0.0045759	0.00384095	-0.011616	0
HC10	795	CAT	-0.0059314	-0.0045759	0.00384095	-0.011616	0
0-SNP	1373	CAT	-0.0059314	-0.0045759	0.00384095	-0.011616	0
5-SNP	1101	CAT	-0.0059314	-0.0045759	0.00384095	-0.011616	0
10-SNP	1079	CAT	-0.0059314	-0.0045759	0.00384095	-0.011616	0
HC0	183	CAT	-0.0059314	-0.00457616	0.00382416	-0.0112974	0
HC5	183	CAT	-0.0059314	-0.00457616	0.00382416	-0.0112974	0
0-SNP	413	CAT	-0.0059314	-0.00457616	0.00382416	-0.0112974	0
5-SNP	335	CAT	-0.0059314	-0.00457616	0.00382416	-0.0112974	0
HC0	221	CAT	-0.0059314	-0.0045764	0.00383259	-0.0114778	0
0-SNP	1569	CAT	-0.0059314	-0.0045764	0.00383259	-0.0114778	0
HC0	453	CAT	-0.0059314	-0.00457662	0.00382295	-0.011616	0
HC5	453	CAT	-0.0059314	-0.00457662	0.00382295	-0.011616	0
HC10	453	CAT	-0.0059314	-0.00457662	0.00382295	-0.011616	0
HC25	453	CAT	-0.0059314	-0.00457662	0.00382295	-0.011616	0
0-SNP	1587	CAT	-0.0059314	-0.00457662	0.00382295	-0.011616	0
5-SNP	1269	CAT	-0.0059314	-0.00457662	0.00382295	-0.011616	0
10-SNP	1241	CAT	-0.0059314	-0.00457662	0.00382295	-0.011616	0
25-SNP	907	CAT	-0.0059314	-0.00457662	0.00382295	-0.011616	0
HC0	611	CAT	-0.0059314	-0.0045767	0.00382302	-0.0113603	0
HC5	611	CAT	-0.0059314	-0.0045767	0.00382302	-0.0113603	0
0-SNP	3352	CAT	-0.0059314	-0.0045767	0.00382302	-0.0113603	0
5-SNP	2681	CAT	-0.0059314	-0.0045767	0.00382302	-0.0113603	0
10-SNP	2567	CAT	-0.0059314	-0.0045767	0.00382302	-0.0113603	0
25-SNP	2056	CAT	-0.0059314	-0.0045767	0.00382302	-0.0113603	0
50-SNP	1434	CAT	-0.0059314	-0.0045767	0.00382302	-0.0113603	0
100-SNP	1413	CAT	-0.0059314	-0.0045767	0.00382302	-0.0113603	0
250-SNP	1331	CAT	-0.0059314	-0.0045767	0.00382302	-0.0113603	0
HC0	202	CAT	-0.0059314	-0.00457686	0.00382411	-0.0113687	0
HC5	202	CAT	-0.0059314	-0.00457686	0.00382411	-0.0113687	0
HC10	202	CAT	-0.0059314	-0.00457686	0.00382411	-0.0113687	0
HC25	202	CAT	-0.0059314	-0.00457686	0.00382411	-0.0113687	0
0-SNP	2940	CAT	-0.0059314	-0.00457686	0.00382411	-0.0113687	0
5-SNP	2345	CAT	-0.0059314	-0.00457686	0.00382411	-0.0113687	0
10-SNP	2251	CAT	-0.0059314	-0.00457686	0.00382411	-0.0113687	0
25-SNP	1202	CAT	-0.0059314	-0.00457686	0.00382411	-0.0113687	0
HC0	151	SHEEP	-0.00613067	-0.00457687	0.00394581	-0.011616	0
HC5	151	SHEEP	-0.00613067	-0.00457687	0.00394581	-0.011616	0
0-SNP	3027	SHEEP	-0.00613067	-0.00457687	0.00394581	-0.011616	0
HC0	1081	CAT	-0.0059314	-0.0045771	0.0038237	-0.0112974	0
HC5	1081	CAT	-0.0059314	-0.0045771	0.0038237	-0.0112974	0
HC10	1081	CAT	-0.0059314	-0.0045771	0.0038237	-0.0112974	0
0-SNP	3490	CAT	-0.0059314	-0.0045771	0.0038237	-0.0112974	0
5-SNP	2791	CAT	-0.0059314	-0.0045771	0.0038237	-0.0112974	0
10-SNP	1359	CAT	-0.0059314	-0.0045771	0.0038237	-0.0112974	0
HC0	1047	CAT	-0.0059314	-0.00457716	0.00379867	-0.0114778	0
HC5	1047	CAT	-0.0059314	-0.00457716	0.00379867	-0.0114778	0
HC10	1047	CAT	-0.0059314	-0.00457716	0.00379867	-0.0114778	0
0-SNP	1516	CAT	-0.0059314	-0.00457716	0.00379867	-0.0114778	0
5-SNP	1208	CAT	-0.0059314	-0.00457716	0.00379867	-0.0114778	0
10-SNP	1182	CAT	-0.0059314	-0.00457716	0.00379867	-0.0114778	0
25-SNP	854	CAT	-0.0059314	-0.00457716	0.00379867	-0.0114778	0
HC0	50	CAT	-0.0059314	-0.00457746	0.00386175	-0.011616	0
HC5	50	CAT	-0.0059314	-0.00457746	0.00386175	-0.011616	0
0-SNP	2853	CAT	-0.0059314	-0.00457746	0.00386175	-0.011616	0
5-SNP	2277	CAT	-0.0059314	-0.00457746	0.00386175	-0.011616	0
HC0	4	CAT	-0.0059314	-0.00457753	0.00384196	-0.0113687	0
0-SNP	2916	CAT	-0.0059314	-0.00457753	0.00384196	-0.0113687	0
5-SNP	1230	CAT	-0.0059314	-0.00457753	0.00384196	-0.0113687	0
HC0	317	CAT	-0.0059314	-0.00457766	0.00380872	-0.0112974	0
HC5	317	CAT	-0.0059314	-0.00457766	0.00380872	-0.0112974	0
0-SNP	669	CAT	-0.0059314	-0.00457766	0.00380872	-0.0112974	0
HC0	1059	CAT	-0.0059314	-0.00457773	0.00380105	-0.0112974	0
HC5	1059	CAT	-0.0059314	-0.00457773	0.00380105	-0.0112974	0
HC10	1059	CAT	-0.0059314	-0.00457773	0.00380105	-0.0112974	0
0-SNP	1948	CAT	-0.0059314	-0.00457773	0.00380105	-0.0112974	0
5-SNP	752	CAT	-0.0059314	-0.00457773	0.00380105	-0.0112974	0
10-SNP	751	CAT	-0.0059314	-0.00457773	0.00380105	-0.0112974	0
HC0	343	CAT	-0.0059314	-0.00457776	0.00383266	-0.0112974	0
HC5	343	CAT	-0.0059314	-0.00457776	0.00383266	-0.0112974	0
HC10	343	CAT	-0.0059314	-0.00457776	0.00383266	-0.0112974	0
0-SNP	2334	CAT	-0.0059314	-0.00457776	0.00383266	-0.0112974	0
5-SNP	1865	CAT	-0.0059314	-0.00457776	0.00383266	-0.0112974	0
10-SNP	1794	CAT	-0.0059314	-0.00457776	0.00383266	-0.0112974	0
HC0	1157	CAT	-0.0059314	-0.00457785	0.00379294	-0.0112974	0
0-SNP	2769	CAT	-0.0059314	-0.00457785	0.00379294	-0.0112974	0
HC0	806	SHEEP	-0.00613067	-0.00457787	0.00391481	-0.011616	0
0-SNP	1248	SHEEP	-0.00613067	-0.00457787	0.00391481	-0.011616	0
5-SNP	1003	SHEEP	-0.00613067	-0.00457787	0.00391481	-0.011616	0
HC0	1325	CAT	-0.0059314	-0.00457796	0.0038602	-0.011616	0
HC5	1325	CAT	-0.0059314	-0.00457796	0.0038602	-0.011616	0
HC10	1325	CAT	-0.0059314	-0.00457796	0.0038602	-0.011616	0
HC25	1325	CAT	-0.0059314	-0.00457796	0.0038602	-0.011616	0
HC50	1325	CAT	-0.0059314	-0.00457796	0.0038602	-0.011616	0
0-SNP	1952	CAT	-0.0059314	-0.00457796	0.0038602	-0.011616	0
5-SNP	1567	CAT	-0.0059314	-0.00457796	0.0038602	-0.011616	0
10-SNP	1522	CAT	-0.0059314	-0.00457796	0.0038602	-0.011616	0
25-SNP	1143	CAT	-0.0059314	-0.00457796	0.0038602	-0.011616	0
50-SNP	602	CAT	-0.0059314	-0.00457796	0.0038602	-0.011616	0
HC0	643	CAT	-0.0059314	-0.00457805	0.00383014	-0.0114778	0
HC5	643	CAT	-0.0059314	-0.00457805	0.00383014	-0.0114778	0
HC10	643	CAT	-0.0059314	-0.00457805	0.00383014	-0.0114778	0
0-SNP	2855	CAT	-0.0059314	-0.00457805	0.00383014	-0.0114778	0
5-SNP	2279	CAT	-0.0059314	-0.00457805	0.00383014	-0.0114778	0
10-SNP	2187	CAT	-0.0059314	-0.00457805	0.00383014	-0.0114778	0
25-SNP	1729	CAT	-0.0059314	-0.00457805	0.00383014	-0.0114778	0
HC0	51	CAT	-0.0059314	-0.00457823	0.00382196	-0.0112974	0
HC5	51	CAT	-0.0059314	-0.00457823	0.00382196	-0.0112974	0
HC10	51	CAT	-0.0059314	-0.00457823	0.00382196	-0.0112974	0
0-SNP	2789	CAT	-0.0059314	-0.00457823	0.00382196	-0.0112974	0
5-SNP	2226	CAT	-0.0059314	-0.00457823	0.00382196	-0.0112974	0
10-SNP	2136	CAT	-0.0059314	-0.00457823	0.00382196	-0.0112974	0
0-SNP	16	CAT	-0.0059314	-0.00457829	0.00380158	-0.0112974	0
HC0	368	CAT	-0.0059314	-0.00457832	0.00380683	-0.0112974	0
0-SNP	3003	CAT	-0.0059314	-0.00457832	0.00380683	-0.0112974	0
HC0	545	CAT	-0.0059314	-0.00457853	0.00384214	-0.0112974	0
0-SNP	2505	CAT	-0.0059314	-0.00457853	0.00384214	-0.0112974	0
HC0	618	CAT	-0.0059314	-0.00457868	0.00382646	-0.0112974	0
HC5	618	CAT	-0.0059314	-0.00457868	0.00382646	-0.0112974	0
0-SNP	1749	CAT	-0.0059314	-0.00457868	0.00382646	-0.0112974	0
5-SNP	1405	CAT	-0.0059314	-0.00457868	0.00382646	-0.0112974	0
HC0	705	CAT	-0.0059314	-0.00457872	0.0037623	-0.0112974	0
HC5	705	CAT	-0.0059314	-0.00457872	0.0037623	-0.0112974	0
0-SNP	1707	CAT	-0.0059314	-0.00457872	0.0037623	-0.0112974	0
5-SNP	1368	CAT	-0.0059314	-0.00457872	0.0037623	-0.0112974	0
HC0	214	CAT	-0.0059314	-0.00457879	0.00382485	-0.0114778	0
HC5	214	CAT	-0.0059314	-0.00457879	0.00382485	-0.0114778	0
HC10	214	CAT	-0.0059314	-0.00457879	0.00382485	-0.0114778	0
0-SNP	925	CAT	-0.0059314	-0.00457879	0.00382485	-0.0114778	0
5-SNP	446	CAT	-0.0059314	-0.00457879	0.00382485	-0.0114778	0
HC0	1128	SHEEP	-0.00613067	-0.00457909	0.00394629	-0.0114778	0
HC5	1128	SHEEP	-0.00613067	-0.00457909	0.00394629	-0.0114778	0
0-SNP	2228	SHEEP	-0.00613067	-0.00457909	0.00394629	-0.0114778	0
HC0	1255	CAT	-0.0059314	-0.00457912	0.0038243	-0.0112974	0
HC5	1255	CAT	-0.0059314	-0.00457912	0.0038243	-0.0112974	0
0-SNP	2708	CAT	-0.0059314	-0.00457912	0.0038243	-0.0112974	0
5-SNP	2159	CAT	-0.0059314	-0.00457912	0.0038243	-0.0112974	0
HC0	884	CAT	-0.0059314	-0.00457915	0.00380913	-0.0112989	0
HC5	884	CAT	-0.0059314	-0.00457915	0.00380913	-0.0112989	0
HC10	884	CAT	-0.0059314	-0.00457915	0.00380913	-0.0112989	0
HC25	884	CAT	-0.0059314	-0.00457915	0.00380913	-0.0112989	0
0-SNP	3409	CAT	-0.0059314	-0.00457915	0.00380913	-0.0112989	0
5-SNP	2728	CAT	-0.0059314	-0.00457915	0.00380913	-0.0112989	0
10-SNP	2610	CAT	-0.0059314	-0.00457915	0.00380913	-0.0112989	0
25-SNP	2091	CAT	-0.0059314	-0.00457915	0.00380913	-0.0112989	0
50-SNP	1465	CAT	-0.0059314	-0.00457915	0.00380913	-0.0112989	0
HC0	1282	CAT	-0.0059314	-0.00457933	0.00382492	-0.0112974	0
HC5	1282	CAT	-0.0059314	-0.00457933	0.00382492	-0.0112974	0
HC10	1282	CAT	-0.0059314	-0.00457933	0.00382492	-0.0112974	0
0-SNP	1650	CAT	-0.0059314	-0.00457933	0.00382492	-0.0112974	0
HC0	750	CAT	-0.0059314	-0.0045794	0.00381378	-0.0112974	0
HC5	750	CAT	-0.0059314	-0.0045794	0.00381378	-0.0112974	0
HC10	750	CAT	-0.0059314	-0.0045794	0.00381378	-0.0112974	0
HC25	750	CAT	-0.0059314	-0.0045794	0.00381378	-0.0112974	0
HC50	750	CAT	-0.0059314	-0.0045794	0.00381378	-0.0112974	0
HC100	630	CAT	-0.0059314	-0.0045794	0.00381378	-0.0112974	0
0-SNP	1855	CAT	-0.0059314	-0.0045794	0.00381378	-0.0112974	0
5-SNP	1489	CAT	-0.0059314	-0.0045794	0.00381378	-0.0112974	0
10-SNP	1450	CAT	-0.0059314	-0.0045794	0.00381378	-0.0112974	0
25-SNP	1083	CAT	-0.0059314	-0.0045794	0.00381378	-0.0112974	0
50-SNP	551	CAT	-0.0059314	-0.0045794	0.00381378	-0.0112974	0
100-SNP	542	CAT	-0.0059314	-0.0045794	0.00381378	-0.0112974	0
250-SNP	510	CAT	-0.0059314	-0.0045794	0.00381378	-0.0112974	0
HC0	150	CAT	-0.0059314	-0.0045798	0.0038226	-0.0112974	0
HC5	150	CAT	-0.0059314	-0.0045798	0.0038226	-0.0112974	0
HC10	150	CAT	-0.0059314	-0.0045798	0.0038226	-0.0112974	0
0-SNP	2199	CAT	-0.0059314	-0.0045798	0.0038226	-0.0112974	0
5-SNP	1765	CAT	-0.0059314	-0.0045798	0.0038226	-0.0112974	0
10-SNP	1704	CAT	-0.0059314	-0.0045798	0.0038226	-0.0112974	0
HC0	1283	CAT	-0.0059314	-0.00457991	0.0037663	-0.0112974	0
HC5	1283	CAT	-0.0059314	-0.00457991	0.0037663	-0.0112974	0
HC10	1283	CAT	-0.0059314	-0.00457991	0.0037663	-0.0112974	0
0-SNP	1784	CAT	-0.0059314	-0.00457991	0.0037663	-0.0112974	0
5-SNP	1432	CAT	-0.0059314	-0.00457991	0.0037663	-0.0112974	0
10-SNP	1396	CAT	-0.0059314	-0.00457991	0.0037663	-0.0112974	0
HC0	1275	SHEEP	-0.00613067	-0.00457995	0.0039489	-0.011616	0
HC5	1275	SHEEP	-0.00613067	-0.00457995	0.0039489	-0.011616	0
HC10	1275	SHEEP	-0.00613067	-0.00457995	0.0039489	-0.011616	0
0-SNP	1484	SHEEP	-0.00613067	-0.00457995	0.0039489	-0.011616	0
5-SNP	1179	SHEEP	-0.00613067	-0.00457995	0.0039489	-0.011616	0
10-SNP	1154	SHEEP	-0.00613067	-0.00457995	0.0039489	-0.011616	0
HC0	1288	CAT	-0.0059314	-0.00458014	0.00378526	-0.0112974	0
HC5	1288	CAT	-0.0059314	-0.00458014	0.00378526	-0.0112974	0
HC10	1288	CAT	-0.0059314	-0.00458014	0.00378526	-0.0112974	0
0-SNP	1229	CAT	-0.0059314	-0.00458014	0.00378526	-0.0112974	0
5-SNP	987	CAT	-0.0059314	-0.00458014	0.00378526	-0.0112974	0
10-SNP	968	CAT	-0.0059314	-0.00458014	0.00378526	-0.0112974	0
25-SNP	679	CAT	-0.0059314	-0.00458014	0.00378526	-0.0112974	0
HC0	428	CAT	-0.0059314	-0.00458052	0.00380911	-0.0114778	0
HC5	428	CAT	-0.0059314	-0.00458052	0.00380911	-0.0114778	0
HC10	428	CAT	-0.0059314	-0.00458052	0.00380911	-0.0114778	0
0-SNP	2565	CAT	-0.0059314	-0.00458052	0.00380911	-0.0114778	0
5-SNP	2048	CAT	-0.0059314	-0.00458052	0.00380911	-0.0114778	0
10-SNP	1966	CAT	-0.0059314	-0.00458052	0.00380911	-0.0114778	0
HC0	200	CAT	-0.0059314	-0.00458078	0.00380404	-0.0113572	0
HC5	143	CAT	-0.0059314	-0.00458078	0.00380404	-0.0113572	0
HC10	143	CAT	-0.0059314	-0.00458078	0.00380404	-0.0113572	0
0-SNP	3659	CAT	-0.0059314	-0.00458078	0.00380404	-0.0113572	0
5-SNP	833	CAT	-0.0059314	-0.00458078	0.00380404	-0.0113572	0
10-SNP	827	CAT	-0.0059314	-0.00458078	0.00380404	-0.0113572	0
HC0	856	CAT	-0.0059314	-0.00458081	0.0038319	-0.0112974	0
HC5	856	CAT	-0.0059314	-0.00458081	0.0038319	-0.0112974	0
0-SNP	2839	CAT	-0.0059314	-0.00458081	0.0038319	-0.0112974	0
5-SNP	2267	CAT	-0.0059314	-0.00458081	0.0038319	-0.0112974	0
HC0	727	CAT	-0.0059314	-0.00458115	0.00383218	-0.0114778	0
HC5	727	CAT	-0.0059314	-0.00458115	0.00383218	-0.0114778	0
0-SNP	1180	CAT	-0.0059314	-0.00458115	0.00383218	-0.0114778	0
5-SNP	895	CAT	-0.0059314	-0.00458115	0.00383218	-0.0114778	0
HC0	928	CAT	-0.0059314	-0.00458136	0.00380663	-0.0112974	0
HC5	928	CAT	-0.0059314	-0.00458136	0.00380663	-0.0112974	0
HC10	928	CAT	-0.0059314	-0.00458136	0.00380663	-0.0112974	0
HC25	928	CAT	-0.0059314	-0.00458136	0.00380663	-0.0112974	0
HC50	928	CAT	-0.0059314	-0.00458136	0.00380663	-0.0112974	0
HC100	928	CAT	-0.0059314	-0.00458136	0.00380663	-0.0112974	0
HC250	928	CAT	-0.0059314	-0.00458136	0.00380663	-0.0112974	0
0-SNP	926	CAT	-0.0059314	-0.00458136	0.00380663	-0.0112974	0
5-SNP	744	CAT	-0.0059314	-0.00458136	0.00380663	-0.0112974	0
10-SNP	743	CAT	-0.0059314	-0.00458136	0.00380663	-0.0112974	0
HC0	1271	SHEEP	-0.00613067	-0.00458148	0.00390033	-0.011616	0
HC5	1271	SHEEP	-0.00613067	-0.00458148	0.00390033	-0.011616	0
HC10	1271	SHEEP	-0.00613067	-0.00458148	0.00390033	-0.011616	0
0-SNP	2879	SHEEP	-0.00613067	-0.00458148	0.00390033	-0.011616	0
5-SNP	2300	SHEEP	-0.00613067	-0.00458148	0.00390033	-0.011616	0
10-SNP	2207	SHEEP	-0.00613067	-0.00458148	0.00390033	-0.011616	0
25-SNP	1748	SHEEP	-0.00613067	-0.00458148	0.00390033	-0.011616	0
HC0	304	CAT	-0.0059314	-0.00458171	0.00380971	-0.011616	0
0-SNP	2268	CAT	-0.0059314	-0.00458171	0.00380971	-0.011616	0
HC0	387	CAT	-0.0059314	-0.00458179	0.00380685	-0.0112974	0
HC5	387	CAT	-0.0059314	-0.00458179	0.00380685	-0.0112974	0
0-SNP	2455	CAT	-0.0059314	-0.00458179	0.00380685	-0.0112974	0
HC0	582	CAT	-0.0059314	-0.00458189	0.00379055	-0.0112974	0
0-SNP	3194	CAT	-0.0059314	-0.00458189	0.00379055	-0.0112974	0
5-SNP	2558	CAT	-0.0059314	-0.00458189	0.00379055	-0.0112974	0
HC0	34	CAT	-0.0059314	-0.00458213	0.00379203	-0.0114778	0
HC5	34	CAT	-0.0059314	-0.00458213	0.00379203	-0.0114778	0
0-SNP	3109	CAT	-0.0059314	-0.00458213	0.00379203	-0.0114778	0
5-SNP	2487	CAT	-0.0059314	-0.00458213	0.00379203	-0.0114778	0
10-SNP	1935	CAT	-0.0059314	-0.00458213	0.00379203	-0.0114778	0
HC0	444	CAT	-0.0059314	-0.0045824	0.00380327	-0.0112974	0
HC5	444	CAT	-0.0059314	-0.0045824	0.00380327	-0.0112974	0
HC10	444	CAT	-0.0059314	-0.0045824	0.00380327	-0.0112974	0
HC25	444	CAT	-0.0059314	-0.0045824	0.00380327	-0.0112974	0
HC50	444	CAT	-0.0059314	-0.0045824	0.00380327	-0.0112974	0
0-SNP	2337	CAT	-0.0059314	-0.0045824	0.00380327	-0.0112974	0
5-SNP	1867	CAT	-0.0059314	-0.0045824	0.00380327	-0.0112974	0
10-SNP	1796	CAT	-0.0059314	-0.0045824	0.00380327	-0.0112974	0
HC0	862	CAT	-0.0059314	-0.00458242	0.00386306	-0.0115864	0
HC5	862	CAT	-0.0059314	-0.00458242	0.00386306	-0.0115864	0
HC10	862	CAT	-0.0059314	-0.00458242	0.00386306	-0.0115864	0
0-SNP	1190	CAT	-0.0059314	-0.00458242	0.00386306	-0.0115864	0
5-SNP	804	CAT	-0.0059314	-0.00458242	0.00386306	-0.0115864	0
10-SNP	800	CAT	-0.0059314	-0.00458242	0.00386306	-0.0115864	0
HC0	467	CAT	-0.0059314	-0.0045828	0.00377333	-0.0112974	0
HC5	467	CAT	-0.0059314	-0.0045828	0.00377333	-0.0112974	0
HC10	467	CAT	-0.0059314	-0.0045828	0.00377333	-0.0112974	0
HC25	467	CAT	-0.0059314	-0.0045828	0.00377333	-0.0112974	0
HC50	467	CAT	-0.0059314	-0.0045828	0.00377333	-0.0112974	0
0-SNP	2191	CAT	-0.0059314	-0.0045828	0.00377333	-0.0112974	0
5-SNP	1758	CAT	-0.0059314	-0.0045828	0.00377333	-0.0112974	0
10-SNP	1697	CAT	-0.0059314	-0.0045828	0.00377333	-0.0112974	0
25-SNP	1297	CAT	-0.0059314	-0.0045828	0.00377333	-0.0112974	0
50-SNP	746	CAT	-0.0059314	-0.0045828	0.00377333	-0.0112974	0
100-SNP	734	CAT	-0.0059314	-0.0045828	0.00377333	-0.0112974	0
HC0	565	CAT	-0.0059314	-0.00458308	0.00383825	-0.0112974	0
0-SNP	2803	CAT	-0.0059314	-0.00458308	0.00383825	-0.0112974	0
HC0	447	CAT	-0.0059314	-0.00458319	0.0038542	-0.011616	0
HC5	447	CAT	-0.0059314	-0.00458319	0.0038542	-0.011616	0
HC10	447	CAT	-0.0059314	-0.00458319	0.0038542	-0.011616	0
HC25	447	CAT	-0.0059314	-0.00458319	0.0038542	-0.011616	0
0-SNP	2700	CAT	-0.0059314	-0.00458319	0.0038542	-0.011616	0
5-SNP	2153	CAT	-0.0059314	-0.00458319	0.0038542	-0.011616	0
10-SNP	2065	CAT	-0.0059314	-0.00458319	0.0038542	-0.011616	0
25-SNP	1623	CAT	-0.0059314	-0.00458319	0.0038542	-0.011616	0
50-SNP	1042	CAT	-0.0059314	-0.00458319	0.0038542	-0.011616	0
HC0	381	CAT	-0.0059314	-0.00458344	0.0038198	-0.0115872	0
HC5	381	CAT	-0.0059314	-0.00458344	0.0038198	-0.0115872	0
HC10	381	CAT	-0.0059314	-0.00458344	0.0038198	-0.0115872	0
0-SNP	1505	CAT	-0.0059314	-0.00458344	0.0038198	-0.0115872	0
5-SNP	1198	CAT	-0.0059314	-0.00458344	0.0038198	-0.0115872	0
HC0	877	CAT	-0.0059314	-0.00458346	0.00380877	-0.0112974	0
HC5	877	CAT	-0.0059314	-0.00458346	0.00380877	-0.0112974	0
HC10	877	CAT	-0.0059314	-0.00458346	0.00380877	-0.0112974	0
0-SNP	1430	CAT	-0.0059314	-0.00458346	0.00380877	-0.0112974	0
5-SNP	1140	CAT	-0.0059314	-0.00458346	0.00380877	-0.0112974	0
10-SNP	1117	CAT	-0.0059314	-0.00458346	0.00380877	-0.0112974	0
HC0	57	CAT	-0.0059314	-0.00458395	0.0037902	-0.0112974	0
HC5	57	CAT	-0.0059314	-0.00458395	0.0037902	-0.0112974	0
HC10	57	CAT	-0.0059314	-0.00458395	0.0037902	-0.0112974	0
0-SNP	1396	CAT	-0.0059314	-0.00458395	0.0037902	-0.0112974	0
5-SNP	1114	CAT	-0.0059314	-0.00458395	0.0037902	-0.0112974	0
10-SNP	1092	CAT	-0.0059314	-0.00458395	0.0037902	-0.0112974	0
25-SNP	780	CAT	-0.0059314	-0.00458395	0.0037902	-0.0112974	0
HC0	1198	CAT	-0.0059314	-0.00458412	0.00377344	-0.0112974	0
HC5	1198	CAT	-0.0059314	-0.00458412	0.00377344	-0.0112974	0
0-SNP	2798	CAT	-0.0059314	-0.00458412	0.00377344	-0.0112974	0
5-SNP	2	CAT	-0.0059314	-0.00458412	0.00377344	-0.0112974	0
HC0	1020	CAT	-0.0059314	-0.00458456	0.00381996	-0.0114778	0
HC5	1020	CAT	-0.0059314	-0.00458456	0.00381996	-0.0114778	0
HC10	1020	CAT	-0.0059314	-0.00458456	0.00381996	-0.0114778	0
0-SNP	2906	CAT	-0.0059314	-0.00458456	0.00381996	-0.0114778	0
5-SNP	1498	CAT	-0.0059314	-0.00458456	0.00381996	-0.0114778	0
10-SNP	1020	CAT	-0.0059314	-0.00458456	0.00381996	-0.0114778	0
HC0	552	CAT	-0.0059314	-0.00458474	0.00378649	-0.0112974	0
HC5	552	CAT	-0.0059314	-0.00458474	0.00378649	-0.0112974	0
HC10	552	CAT	-0.0059314	-0.00458474	0.00378649	-0.0112974	0
HC25	552	CAT	-0.0059314	-0.00458474	0.00378649	-0.0112974	0
0-SNP	2022	CAT	-0.0059314	-0.00458474	0.00378649	-0.0112974	0
5-SNP	1623	CAT	-0.0059314	-0.00458474	0.00378649	-0.0112974	0
10-SNP	1576	CAT	-0.0059314	-0.00458474	0.00378649	-0.0112974	0
HC0	1133	CAT	-0.0059314	-0.00458549	0.00380645	-0.0112974	0
HC5	1133	CAT	-0.0059314	-0.00458549	0.00380645	-0.0112974	0
HC10	1133	CAT	-0.0059314	-0.00458549	0.00380645	-0.0112974	0
0-SNP	2688	CAT	-0.0059314	-0.00458549	0.00380645	-0.0112974	0
5-SNP	2143	CAT	-0.0059314	-0.00458549	0.00380645	-0.0112974	0
10-SNP	2055	CAT	-0.0059314	-0.00458549	0.00380645	-0.0112974	0
HC0	1100	CAT	-0.0059314	-0.00458553	0.0038161	-0.0114778	0
HC5	1100	CAT	-0.0059314	-0.00458553	0.0038161	-0.0114778	0
0-SNP	1850	CAT	-0.0059314	-0.00458553	0.0038161	-0.0114778	0
5-SNP	822	CAT	-0.0059314	-0.00458553	0.0038161	-0.0114778	0
HC0	858	CAT	-0.0059314	-0.00458567	0.00375289	-0.0112974	0
HC5	858	CAT	-0.0059314	-0.00458567	0.00375289	-0.0112974	0
HC10	858	CAT	-0.0059314	-0.00458567	0.00375289	-0.0112974	0
0-SNP	1012	CAT	-0.0059314	-0.00458567	0.00375289	-0.0112974	0
5-SNP	808	CAT	-0.0059314	-0.00458567	0.00375289	-0.0112974	0
10-SNP	804	CAT	-0.0059314	-0.00458567	0.00375289	-0.0112974	0
HC0	1032	SHEEP	-0.00613067	-0.00458573	0.00393072	-0.011616	0
HC5	1032	SHEEP	-0.00613067	-0.00458573	0.00393072	-0.011616	0
HC10	525	SHEEP	-0.00613067	-0.00458573	0.00393072	-0.011616	0
HC25	525	SHEEP	-0.00613067	-0.00458573	0.00393072	-0.011616	0
0-SNP	1897	SHEEP	-0.00613067	-0.00458573	0.00393072	-0.011616	0
5-SNP	1117	SHEEP	-0.00613067	-0.00458573	0.00393072	-0.011616	0
10-SNP	1095	SHEEP	-0.00613067	-0.00458573	0.00393072	-0.011616	0
25-SNP	782	SHEEP	-0.00613067	-0.00458573	0.00393072	-0.011616	0
HC0	568	CAT	-0.0059314	-0.00458595	0.00381892	-0.0112974	0
HC0	1044	CAT	-0.0059314	-0.00458713	0.00381327	-0.0113575	0
HC5	1044	CAT	-0.0059314	-0.00458713	0.00381327	-0.0113575	0
HC10	1044	CAT	-0.0059314	-0.00458713	0.00381327	-0.0113575	0
0-SNP	2592	CAT	-0.0059314	-0.00458713	0.00381327	-0.0113575	0
5-SNP	2071	CAT	-0.0059314	-0.00458713	0.00381327	-0.0113575	0
10-SNP	1988	CAT	-0.0059314	-0.00458713	0.00381327	-0.0113575	0
HC0	1263	CAT	-0.0059314	-0.00458733	0.00379516	-0.0112974	0
HC5	1263	CAT	-0.0059314	-0.00458733	0.00379516	-0.0112974	0
0-SNP	1149	CAT	-0.0059314	-0.00458733	0.00379516	-0.0112974	0
5-SNP	922	CAT	-0.0059314	-0.00458733	0.00379516	-0.0112974	0
10-SNP	913	CAT	-0.0059314	-0.00458733	0.00379516	-0.0112974	0
25-SNP	632	CAT	-0.0059314	-0.00458733	0.00379516	-0.0112974	0
HC0	529	CAT	-0.0059314	-0.00458752	0.00382109	-0.0114778	0
0-SNP	1169	CAT	-0.0059314	-0.00458752	0.00382109	-0.0114778	0
HC0	922	CAT	-0.0059314	-0.00458793	0.00384957	-0.0114778	0
HC5	922	CAT	-0.0059314	-0.00458793	0.00384957	-0.0114778	0
HC10	922	CAT	-0.0059314	-0.00458793	0.00384957	-0.0114778	0
HC25	922	CAT	-0.0059314	-0.00458793	0.00384957	-0.0114778	0
HC50	922	CAT	-0.0059314	-0.00458793	0.00384957	-0.0114778	0
0-SNP	998	CAT	-0.0059314	-0.00458793	0.00384957	-0.0114778	0
5-SNP	796	CAT	-0.0059314	-0.00458793	0.00384957	-0.0114778	0
10-SNP	792	CAT	-0.0059314	-0.00458793	0.00384957	-0.0114778	0
25-SNP	528	CAT	-0.0059314	-0.00458793	0.00384957	-0.0114778	0
50-SNP	43	CAT	-0.0059314	-0.00458793	0.00384957	-0.0114778	0
100-SNP	43	CAT	-0.0059314	-0.00458793	0.00384957	-0.0114778	0
0-SNP	3235	CAT	-0.0059314	-0.00458817	0.00385355	-0.011616	0
HC0	827	CAT	-0.0059314	-0.00458836	0.00381195	-0.0112974	0
HC5	827	CAT	-0.0059314	-0.00458836	0.00381195	-0.0112974	0
HC10	827	CAT	-0.0059314	-0.00458836	0.00381195	-0.0112974	0
HC25	827	CAT	-0.0059314	-0.00458836	0.00381195	-0.0112974	0
HC50	827	CAT	-0.0059314	-0.00458836	0.00381195	-0.0112974	0
0-SNP	2418	CAT	-0.0059314	-0.00458836	0.00381195	-0.0112974	0
5-SNP	1935	CAT	-0.0059314	-0.00458836	0.00381195	-0.0112974	0
10-SNP	1860	CAT	-0.0059314	-0.00458836	0.00381195	-0.0112974	0
25-SNP	1442	CAT	-0.0059314	-0.00458836	0.00381195	-0.0112974	0
50-SNP	879	CAT	-0.0059314	-0.00458836	0.00381195	-0.0112974	0
HC0	193	CAT	-0.0059314	-0.00458847	0.00377875	-0.0113687	0
HC5	193	CAT	-0.0059314	-0.00458847	0.00377875	-0.0113687	0
0-SNP	1671	CAT	-0.0059314	-0.00458847	0.00377875	-0.0113687	0
5-SNP	1336	CAT	-0.0059314	-0.00458847	0.00377875	-0.0113687	0
HC0	493	CAT	-0.0059314	-0.00458854	0.00378966	-0.0112974	0
HC5	493	CAT	-0.0059314	-0.00458854	0.00378966	-0.0112974	0
HC10	493	CAT	-0.0059314	-0.00458854	0.00378966	-0.0112974	0
0-SNP	1672	CAT	-0.0059314	-0.00458854	0.00378966	-0.0112974	0
5-SNP	1337	CAT	-0.0059314	-0.00458854	0.00378966	-0.0112974	0
10-SNP	1306	CAT	-0.0059314	-0.00458854	0.00378966	-0.0112974	0
HC0	967	CAT	-0.0059314	-0.00458858	0.00380573	-0.0113575	0
HC0	478	CAT	-0.0059314	-0.00458867	0.00377905	-0.0110518	0
HC5	478	CAT	-0.0059314	-0.00458867	0.00377905	-0.0110518	0
HC10	478	CAT	-0.0059314	-0.00458867	0.00377905	-0.0110518	0
0-SNP	2234	CAT	-0.0059314	-0.00458867	0.00377905	-0.0110518	0
5-SNP	1791	CAT	-0.0059314	-0.00458867	0.00377905	-0.0110518	0
10-SNP	1728	CAT	-0.0059314	-0.00458867	0.00377905	-0.0110518	0
25-SNP	1325	CAT	-0.0059314	-0.00458867	0.00377905	-0.0110518	0
HC0	665	CAT	-0.0059314	-0.00458868	0.00379008	-0.0112974	0
HC5	665	CAT	-0.0059314	-0.00458868	0.00379008	-0.0112974	0
HC10	665	CAT	-0.0059314	-0.00458868	0.00379008	-0.0112974	0
0-SNP	2456	CAT	-0.0059314	-0.00458868	0.00379008	-0.0112974	0
5-SNP	1966	CAT	-0.0059314	-0.00458868	0.00379008	-0.0112974	0
HC0	118	CAT	-0.0059314	-0.00458929	0.00381458	-0.0112974	0
HC5	118	CAT	-0.0059314	-0.00458929	0.00381458	-0.0112974	0
HC10	118	CAT	-0.0059314	-0.00458929	0.00381458	-0.0112974	0
0-SNP	3305	CAT	-0.0059314	-0.00458929	0.00381458	-0.0112974	0
5-SNP	1407	CAT	-0.0059314	-0.00458929	0.00381458	-0.0112974	0
10-SNP	1373	CAT	-0.0059314	-0.00458929	0.00381458	-0.0112974	0
HC0	52	SHEEP	-0.00613067	-0.00458942	0.00395943	-0.0118718	0
HC5	52	SHEEP	-0.00613067	-0.00458942	0.00395943	-0.0118718	0
0-SNP	2850	SHEEP	-0.00613067	-0.00458942	0.00395943	-0.0118718	0
5-SNP	2275	SHEEP	-0.00613067	-0.00458942	0.00395943	-0.0118718	0
HC0	887	CAT	-0.0059314	-0.00458944	0.00377158	-0.0111474	0
HC5	887	CAT	-0.0059314	-0.00458944	0.00377158	-0.0111474	0
0-SNP	951	CAT	-0.0059314	-0.00458944	0.00377158	-0.0111474	0
HC0	1323	CAT	-0.0059314	-0.00458962	0.00381051	-0.0112974	0
HC5	1323	CAT	-0.0059314	-0.00458962	0.00381051	-0.0112974	0
HC10	1323	CAT	-0.0059314	-0.00458962	0.00381051	-0.0112974	0
0-SNP	1479	CAT	-0.0059314	-0.00458962	0.00381051	-0.0112974	0
5-SNP	1174	CAT	-0.0059314	-0.00458962	0.00381051	-0.0112974	0
10-SNP	1149	CAT	-0.0059314	-0.00458962	0.00381051	-0.0112974	0
HC0	436	SHEEP	-0.00613067	-0.00459028	0.00395341	-0.011616	0
HC5	436	SHEEP	-0.00613067	-0.00459028	0.00395341	-0.011616	0
HC10	436	SHEEP	-0.00613067	-0.00459028	0.00395341	-0.011616	0
0-SNP	2751	SHEEP	-0.00613067	-0.00459028	0.00395341	-0.011616	0
5-SNP	2197	SHEEP	-0.00613067	-0.00459028	0.00395341	-0.011616	0
10-SNP	2108	SHEEP	-0.00613067	-0.00459028	0.00395341	-0.011616	0
25-SNP	1659	SHEEP	-0.00613067	-0.00459028	0.00395341	-0.011616	0
HC0	284	CAT	-0.0059314	-0.00459091	0.00381375	-0.0112992	0
HC5	284	CAT	-0.0059314	-0.00459091	0.00381375	-0.0112992	0
HC10	284	CAT	-0.0059314	-0.00459091	0.00381375	-0.0112992	0
HC25	284	CAT	-0.0059314	-0.00459091	0.00381375	-0.0112992	0
0-SNP	1982	CAT	-0.0059314	-0.00459091	0.00381375	-0.0112992	0
5-SNP	1493	CAT	-0.0059314	-0.00459091	0.00381375	-0.0112992	0
10-SNP	1454	CAT	-0.0059314	-0.00459091	0.00381375	-0.0112992	0
25-SNP	1087	CAT	-0.0059314	-0.00459091	0.00381375	-0.0112992	0
HC0	208	CAT	-0.0059314	-0.00459124	0.00379679	-0.0112974	0
0-SNP	653	CAT	-0.0059314	-0.00459124	0.00379679	-0.0112974	0
HC0	953	CAT	-0.0059314	-0.0045913	0.00384929	-0.0114778	0
HC5	953	CAT	-0.0059314	-0.0045913	0.00384929	-0.0114778	0
HC10	953	CAT	-0.0059314	-0.0045913	0.00384929	-0.0114778	0
HC25	953	CAT	-0.0059314	-0.0045913	0.00384929	-0.0114778	0
HC50	953	CAT	-0.0059314	-0.0045913	0.00384929	-0.0114778	0
HC100	953	CAT	-0.0059314	-0.0045913	0.00384929	-0.0114778	0
0-SNP	2705	CAT	-0.0059314	-0.0045913	0.00384929	-0.0114778	0
5-SNP	2156	CAT	-0.0059314	-0.0045913	0.00384929	-0.0114778	0
10-SNP	2068	CAT	-0.0059314	-0.0045913	0.00384929	-0.0114778	0
25-SNP	1625	CAT	-0.0059314	-0.0045913	0.00384929	-0.0114778	0
50-SNP	1044	CAT	-0.0059314	-0.0045913	0.00384929	-0.0114778	0
100-SNP	1029	CAT	-0.0059314	-0.0045913	0.00384929	-0.0114778	0
250-SNP	613	CAT	-0.0059314	-0.0045913	0.00384929	-0.0114778	0
HC0	45	CAT	-0.0059314	-0.00459146	0.00380186	-0.0112974	0
HC5	45	CAT	-0.0059314	-0.00459146	0.00380186	-0.0112974	0
0-SNP	1327	CAT	-0.0059314	-0.00459146	0.00380186	-0.0112974	0
HC0	907	CAT	-0.0059314	-0.00459148	0.00378365	-0.0112974	0
0-SNP	1471	CAT	-0.0059314	-0.00459148	0.00378365	-0.0112974	0
HC0	426	CAT	-0.0059314	-0.00459197	0.00377048	-0.0112989	0
HC5	426	CAT	-0.0059314	-0.00459197	0.00377048	-0.0112989	0
0-SNP	2094	CAT	-0.0059314	-0.00459197	0.00377048	-0.0112989	0
5-SNP	1676	CAT	-0.0059314	-0.00459197	0.00377048	-0.0112989	0
HC0	416	CAT	-0.0059314	-0.0045925	0.00384732	-0.0114778	0
HC0	485	CAT	-0.0059314	-0.00459259	0.00381183	-0.0112974	0
0-SNP	1500	CAT	-0.0059314	-0.00459259	0.00381183	-0.0112974	0
HC0	787	CAT	-0.0059314	-0.00459278	0.0038176	-0.0112989	0
HC5	787	CAT	-0.0059314	-0.00459278	0.0038176	-0.0112989	0
HC10	787	CAT	-0.0059314	-0.00459278	0.0038176	-0.0112989	0
0-SNP	1322	CAT	-0.0059314	-0.00459278	0.0038176	-0.0112989	0
5-SNP	1061	CAT	-0.0059314	-0.00459278	0.0038176	-0.0112989	0
10-SNP	1042	CAT	-0.0059314	-0.00459278	0.0038176	-0.0112989	0
25-SNP	740	CAT	-0.0059314	-0.00459278	0.0038176	-0.0112989	0
HC0	537	SHEEP	-0.00613067	-0.00459298	0.00394236	-0.0116206	0
HC5	537	SHEEP	-0.00613067	-0.00459298	0.00394236	-0.0116206	0
HC10	537	SHEEP	-0.00613067	-0.00459298	0.00394236	-0.0116206	0
0-SNP	1642	SHEEP	-0.00613067	-0.00459298	0.00394236	-0.0116206	0
5-SNP	1314	SHEEP	-0.00613067	-0.00459298	0.00394236	-0.0116206	0
10-SNP	1284	SHEEP	-0.00613067	-0.00459298	0.00394236	-0.0116206	0
HC0	201	CAT	-0.0059314	-0.00459371	0.00380072	-0.0113575	0
HC5	201	CAT	-0.0059314	-0.00459371	0.00380072	-0.0113575	0
HC0	215	CAT	-0.0059314	-0.00459399	0.00378882	-0.0113603	0
0-SNP	2643	CAT	-0.0059314	-0.00459399	0.00378882	-0.0113603	0
HC0	158	CAT	-0.0059314	-0.00459414	0.00382439	-0.0113714	0
HC5	158	CAT	-0.0059314	-0.00459414	0.00382439	-0.0113714	0
HC10	158	CAT	-0.0059314	-0.00459414	0.00382439	-0.0113714	0
0-SNP	2338	CAT	-0.0059314	-0.00459414	0.00382439	-0.0113714	0
5-SNP	1868	CAT	-0.0059314	-0.00459414	0.00382439	-0.0113714	0
10-SNP	1797	CAT	-0.0059314	-0.00459414	0.00382439	-0.0113714	0
25-SNP	1388	CAT	-0.0059314	-0.00459414	0.00382439	-0.0113714	0
HC0	693	CAT	-0.0059314	-0.00459435	0.00380684	-0.0115864	0
HC5	693	CAT	-0.0059314	-0.00459435	0.00380684	-0.0115864	0
HC10	693	CAT	-0.0059314	-0.00459435	0.00380684	-0.0115864	0
0-SNP	2097	CAT	-0.0059314	-0.00459435	0.00380684	-0.0115864	0
5-SNP	1679	CAT	-0.0059314	-0.00459435	0.00380684	-0.0115864	0
HC0	507	CAT	-0.0059314	-0.00459443	0.00382738	-0.0114778	0
HC5	507	CAT	-0.0059314	-0.00459443	0.00382738	-0.0114778	0
0-SNP	2730	CAT	-0.0059314	-0.00459443	0.00382738	-0.0114778	0
5-SNP	2178	CAT	-0.0059314	-0.00459443	0.00382738	-0.0114778	0
HC0	1106	CAT	-0.0059314	-0.00459453	0.00382753	-0.0113572	0
HC5	1106	CAT	-0.0059314	-0.00459453	0.00382753	-0.0113572	0
0-SNP	1160	CAT	-0.0059314	-0.00459453	0.00382753	-0.0113572	0
HC0	621	SHEEP	-0.00613067	-0.00459475	0.00389238	-0.0114778	0
HC5	621	SHEEP	-0.00613067	-0.00459475	0.00389238	-0.0114778	0
HC10	621	SHEEP	-0.00613067	-0.00459475	0.00389238	-0.0114778	0
0-SNP	1827	SHEEP	-0.00613067	-0.00459475	0.00389238	-0.0114778	0
5-SNP	1463	SHEEP	-0.00613067	-0.00459475	0.00389238	-0.0114778	0
10-SNP	1425	SHEEP	-0.00613067	-0.00459475	0.00389238	-0.0114778	0
25-SNP	1061	SHEEP	-0.00613067	-0.00459475	0.00389238	-0.0114778	0
HC0	161	SHEEP	-0.00613067	-0.00459491	0.00395957	-0.0118899	0
0-SNP	1135	SHEEP	-0.00613067	-0.00459491	0.00395957	-0.0118899	0
5-SNP	913	SHEEP	-0.00613067	-0.00459491	0.00395957	-0.0118899	0
HC0	137	CAT	-0.0059314	-0.00459546	0.00383925	-0.0114778	0
0-SNP	2892	CAT	-0.0059314	-0.00459546	0.00383925	-0.0114778	0
HC0	818	CAT	-0.0059314	-0.00459607	0.00377103	-0.0112974	0
0-SNP	2885	CAT	-0.0059314	-0.00459607	0.00377103	-0.0112974	0
5-SNP	2304	CAT	-0.0059314	-0.00459607	0.00377103	-0.0112974	0
HC0	1264	SHEEP	-0.00613067	-0.00459622	0.00392457	-0.011616	0
HC5	1264	SHEEP	-0.00613067	-0.00459622	0.00392457	-0.011616	0
0-SNP	3540	SHEEP	-0.00613067	-0.00459622	0.00392457	-0.011616	0
5-SNP	2830	SHEEP	-0.00613067	-0.00459622	0.00392457	-0.011616	0
HC0	114	CAT	-0.0059314	-0.0045965	0.00381051	-0.0112974	0
HC5	114	CAT	-0.0059314	-0.0045965	0.00381051	-0.0112974	0
0-SNP	3018	CAT	-0.0059314	-0.0045965	0.00381051	-0.0112974	0
HC0	25	CAT	-0.0059314	-0.00459674	0.0038379	-0.0114805	0
HC5	25	CAT	-0.0059314	-0.00459674	0.0038379	-0.0114805	0
0-SNP	2626	CAT	-0.0059314	-0.00459674	0.0038379	-0.0114805	0
5-SNP	2100	CAT	-0.0059314	-0.00459674	0.0038379	-0.0114805	0
10-SNP	2015	CAT	-0.0059314	-0.00459674	0.0038379	-0.0114805	0
HC0	1310	CAT	-0.0059314	-0.00459675	0.00380699	-0.0112992	0
HC5	1310	CAT	-0.0059314	-0.00459675	0.00380699	-0.0112992	0
HC10	1310	CAT	-0.0059314	-0.00459675	0.00380699	-0.0112992	0
0-SNP	3199	CAT	-0.0059314	-0.00459675	0.00380699	-0.0112992	0
5-SNP	2563	CAT	-0.0059314	-0.00459675	0.00380699	-0.0112992	0
10-SNP	2457	CAT	-0.0059314	-0.00459675	0.00380699	-0.0112992	0
HC0	360	CAT	-0.0059314	-0.00459689	0.00382183	-0.0114778	0
HC5	360	CAT	-0.0059314	-0.00459689	0.00382183	-0.0114778	0
HC10	360	CAT	-0.0059314	-0.00459689	0.00382183	-0.0114778	0
0-SNP	1917	CAT	-0.0059314	-0.00459689	0.00382183	-0.0114778	0
5-SNP	1536	CAT	-0.0059314	-0.00459689	0.00382183	-0.0114778	0
10-SNP	1495	CAT	-0.0059314	-0.00459689	0.00382183	-0.0114778	0
25-SNP	1124	CAT	-0.0059314	-0.00459689	0.00382183	-0.0114778	0
HC0	1111	CAT	-0.0059314	-0.00459711	0.00384425	-0.0114778	0
HC5	1111	CAT	-0.0059314	-0.00459711	0.00384425	-0.0114778	0
0-SNP	3302	CAT	-0.0059314	-0.00459711	0.00384425	-0.0114778	0
HC0	216	CAT	-0.0059314	-0.00459747	0.00376282	-0.0112974	0
0-SNP	1435	CAT	-0.0059314	-0.00459747	0.00376282	-0.0112974	0
HC0	909	CAT	-0.0059314	-0.00459823	0.00381435	-0.0112974	0
HC0	972	CAT	-0.0059314	-0.00459864	0.00380781	-0.0112974	0
0-SNP	2534	CAT	-0.0059314	-0.00459864	0.00380781	-0.0112974	0
HC0	108	SHEEP	-0.00613067	-0.00459896	0.00388209	-0.0114778	0
HC5	108	SHEEP	-0.00613067	-0.00459896	0.00388209	-0.0114778	0
HC10	108	SHEEP	-0.00613067	-0.00459896	0.00388209	-0.0114778	0
HC25	108	SHEEP	-0.00613067	-0.00459896	0.00388209	-0.0114778	0
0-SNP	3504	SHEEP	-0.00613067	-0.00459896	0.00388209	-0.0114778	0
HC0	561	SHEEP	-0.00613067	-0.00459907	0.0039627	-0.011616	0
HC5	561	SHEEP	-0.00613067	-0.00459907	0.0039627	-0.011616	0
HC10	561	SHEEP	-0.00613067	-0.00459907	0.0039627	-0.011616	0
HC25	561	SHEEP	-0.00613067	-0.00459907	0.0039627	-0.011616	0
0-SNP	1335	SHEEP	-0.00613067	-0.00459907	0.0039627	-0.011616	0
5-SNP	1073	SHEEP	-0.00613067	-0.00459907	0.0039627	-0.011616	0
10-SNP	1054	SHEEP	-0.00613067	-0.00459907	0.0039627	-0.011616	0
HC0	575	CAT	-0.0059314	-0.00459921	0.00379224	-0.0112974	0
HC5	575	CAT	-0.0059314	-0.00459921	0.00379224	-0.0112974	0
HC10	575	CAT	-0.0059314	-0.00459921	0.00379224	-0.0112974	0
0-SNP	1086	CAT	-0.0059314	-0.00459921	0.00379224	-0.0112974	0
5-SNP	871	CAT	-0.0059314	-0.00459921	0.00379224	-0.0112974	0
10-SNP	864	CAT	-0.0059314	-0.00459921	0.00379224	-0.0112974	0
25-SNP	590	CAT	-0.0059314	-0.00459921	0.00379224	-0.0112974	0
HC0	515	CAT	-0.0059314	-0.00459933	0.00382837	-0.0112974	0
HC5	515	CAT	-0.0059314	-0.00459933	0.00382837	-0.0112974	0
0-SNP	3122	CAT	-0.0059314	-0.00459933	0.00382837	-0.0112974	0
5-SNP	940	CAT	-0.0059314	-0.00459933	0.00382837	-0.0112974	0
HC0	698	CAT	-0.0059314	-0.00459982	0.00386309	-0.011616	0
HC5	698	CAT	-0.0059314	-0.00459982	0.00386309	-0.011616	0
HC10	698	CAT	-0.0059314	-0.00459982	0.00386309	-0.011616	0
0-SNP	1109	CAT	-0.0059314	-0.00459982	0.00386309	-0.011616	0
5-SNP	326	CAT	-0.0059314	-0.00459982	0.00386309	-0.011616	0
10-SNP	326	CAT	-0.0059314	-0.00459982	0.00386309	-0.011616	0
HC0	576	CAT	-0.0059314	-0.0045999	0.0038068	-0.0113572	0
HC5	576	CAT	-0.0059314	-0.0045999	0.0038068	-0.0113572	0
HC10	576	CAT	-0.0059314	-0.0045999	0.0038068	-0.0113572	0
HC25	576	CAT	-0.0059314	-0.0045999	0.0038068	-0.0113572	0
HC50	576	CAT	-0.0059314	-0.0045999	0.0038068	-0.0113572	0
0-SNP	1080	CAT	-0.0059314	-0.0045999	0.0038068	-0.0113572	0
5-SNP	866	CAT	-0.0059314	-0.0045999	0.0038068	-0.0113572	0
10-SNP	859	CAT	-0.0059314	-0.0045999	0.0038068	-0.0113572	0
25-SNP	586	CAT	-0.0059314	-0.0045999	0.0038068	-0.0113572	0
50-SNP	97	CAT	-0.0059314	-0.0045999	0.0038068	-0.0113572	0
100-SNP	96	CAT	-0.0059314	-0.0045999	0.0038068	-0.0113572	0
HC0	252	CAT	-0.0059314	-0.00460024	0.0037775	-0.0114778	0
HC5	252	CAT	-0.0059314	-0.00460024	0.0037775	-0.0114778	0
HC10	252	CAT	-0.0059314	-0.00460024	0.0037775	-0.0114778	0
0-SNP	976	CAT	-0.0059314	-0.00460024	0.0037775	-0.0114778	0
HC0	404	SHEEP	-0.00613067	-0.00460062	0.00395265	-0.0116206	0
HC5	404	SHEEP	-0.00613067	-0.00460062	0.00395265	-0.0116206	0
HC10	404	SHEEP	-0.00613067	-0.00460062	0.00395265	-0.0116206	0
HC25	404	SHEEP	-0.00613067	-0.00460062	0.00395265	-0.0116206	0
0-SNP	1469	SHEEP	-0.00613067	-0.00460062	0.00395265	-0.0116206	0
5-SNP	1167	SHEEP	-0.00613067	-0.00460062	0.00395265	-0.0116206	0
10-SNP	1142	SHEEP	-0.00613067	-0.00460062	0.00395265	-0.0116206	0
25-SNP	821	SHEEP	-0.00613067	-0.00460062	0.00395265	-0.0116206	0
50-SNP	312	SHEEP	-0.00613067	-0.00460062	0.00395265	-0.0116206	0
HC0	918	CAT	-0.0059314	-0.00460085	0.00383073	-0.011616	0
HC5	918	CAT	-0.0059314	-0.00460085	0.00383073	-0.011616	0
HC10	918	CAT	-0.0059314	-0.00460085	0.00383073	-0.011616	0
0-SNP	2189	CAT	-0.0059314	-0.00460085	0.00383073	-0.011616	0
5-SNP	1756	CAT	-0.0059314	-0.00460085	0.00383073	-0.011616	0
10-SNP	947	CAT	-0.0059314	-0.00460085	0.00383073	-0.011616	0
HC0	678	SHEEP	-0.00613067	-0.00460109	0.0039218	-0.011616	0
HC5	678	SHEEP	-0.00613067	-0.00460109	0.0039218	-0.011616	0
0-SNP	3524	SHEEP	-0.00613067	-0.00460109	0.0039218	-0.011616	0
5-SNP	2816	SHEEP	-0.00613067	-0.00460109	0.0039218	-0.011616	0
HC0	242	CAT	-0.0059314	-0.00460163	0.00380226	-0.0112992	0
HC5	242	CAT	-0.0059314	-0.00460163	0.00380226	-0.0112992	0
0-SNP	1221	CAT	-0.0059314	-0.00460163	0.00380226	-0.0112992	0
HC0	450	SHEEP	-0.00613067	-0.00460178	0.00394754	-0.011616	0
HC5	450	SHEEP	-0.00613067	-0.00460178	0.00394754	-0.011616	0
HC10	450	SHEEP	-0.00613067	-0.00460178	0.00394754	-0.011616	0
HC25	450	SHEEP	-0.00613067	-0.00460178	0.00394754	-0.011616	0
0-SNP	1255	SHEEP	-0.00613067	-0.00460178	0.00394754	-0.011616	0
5-SNP	1008	SHEEP	-0.00613067	-0.00460178	0.00394754	-0.011616	0
10-SNP	989	SHEEP	-0.00613067	-0.00460178	0.00394754	-0.011616	0
25-SNP	698	SHEEP	-0.00613067	-0.00460178	0.00394754	-0.011616	0
50-SNP	201	SHEEP	-0.00613067	-0.00460178	0.00394754	-0.011616	0
HC0	294	SHEEP	-0.00613067	-0.00460205	0.00396493	-0.011616	0
0-SNP	240	SHEEP	-0.00613067	-0.00460205	0.00396493	-0.011616	0
HC0	402	CAT	-0.0059314	-0.00460211	0.00377323	-0.0112974	0
HC5	402	CAT	-0.0059314	-0.00460211	0.00377323	-0.0112974	0
HC10	402	CAT	-0.0059314	-0.00460211	0.00377323	-0.0112974	0
0-SNP	1977	CAT	-0.0059314	-0.00460211	0.00377323	-0.0112974	0
5-SNP	1586	CAT	-0.0059314	-0.00460211	0.00377323	-0.0112974	0
10-SNP	1541	CAT	-0.0059314	-0.00460211	0.00377323	-0.0112974	0
HC0	995	CAT	-0.0059314	-0.00460217	0.00379953	-0.0112974	0
0-SNP	1405	CAT	-0.0059314	-0.00460217	0.00379953	-0.0112974	0
5-SNP	1121	CAT	-0.0059314	-0.00460217	0.00379953	-0.0112974	0
HC0	1172	CAT	-0.0059314	-0.00460231	0.00381473	-0.0113687	0
HC5	1172	CAT	-0.0059314	-0.00460231	0.00381473	-0.0113687	0
HC10	1172	CAT	-0.0059314	-0.00460231	0.00381473	-0.0113687	0
0-SNP	2635	CAT	-0.0059314	-0.00460231	0.00381473	-0.0113687	0
5-SNP	862	CAT	-0.0059314	-0.00460231	0.00381473	-0.0113687	0
HC0	39	CAT	-0.0059314	-0.0046025	0.0038438	-0.0112974	0
HC0	1207	CAT	-0.0059314	-0.00460266	0.00384878	-0.011616	0
HC5	1207	CAT	-0.0059314	-0.00460266	0.00384878	-0.011616	0
0-SNP	1228	CAT	-0.0059314	-0.00460266	0.00384878	-0.011616	0
5-SNP	986	CAT	-0.0059314	-0.00460266	0.00384878	-0.011616	0
10-SNP	967	CAT	-0.0059314	-0.00460266	0.00384878	-0.011616	0
HC0	983	CAT	-0.0059314	-0.00460274	0.00379573	-0.0113575	0
HC5	983	CAT	-0.0059314	-0.00460274	0.00379573	-0.0113575	0
0-SNP	1944	CAT	-0.0059314	-0.00460274	0.00379573	-0.0113575	0
5-SNP	1560	CAT	-0.0059314	-0.00460274	0.00379573	-0.0113575	0
HC0	155	CAT	-0.0059314	-0.00460286	0.00378222	-0.0112992	0
0-SNP	1156	CAT	-0.0059314	-0.00460286	0.00378222	-0.0112992	0
HC0	1293	CAT	-0.0059314	-0.00460288	0.00382782	-0.0114778	0
HC5	1293	CAT	-0.0059314	-0.00460288	0.00382782	-0.0114778	0
0-SNP	1058	CAT	-0.0059314	-0.00460288	0.00382782	-0.0114778	0
5-SNP	847	CAT	-0.0059314	-0.00460288	0.00382782	-0.0114778	0
10-SNP	840	CAT	-0.0059314	-0.00460288	0.00382782	-0.0114778	0
HC0	352	CAT	-0.0059314	-0.00460288	0.00375921	-0.0112974	0
HC5	352	CAT	-0.0059314	-0.00460288	0.00375921	-0.0112974	0
HC10	352	CAT	-0.0059314	-0.00460288	0.00375921	-0.0112974	0
0-SNP	1703	CAT	-0.0059314	-0.00460288	0.00375921	-0.0112974	0
5-SNP	1364	CAT	-0.0059314	-0.00460288	0.00375921	-0.0112974	0
10-SNP	1332	CAT	-0.0059314	-0.00460288	0.00375921	-0.0112974	0
HC0	163	SHEEP	-0.00613067	-0.0046032	0.00400902	-0.0118031	0
HC5	163	SHEEP	-0.00613067	-0.0046032	0.00400902	-0.0118031	0
HC10	163	SHEEP	-0.00613067	-0.0046032	0.00400902	-0.0118031	0
HC25	163	SHEEP	-0.00613067	-0.0046032	0.00400902	-0.0118031	0
0-SNP	2899	SHEEP	-0.00613067	-0.0046032	0.00400902	-0.0118031	0
5-SNP	2314	SHEEP	-0.00613067	-0.0046032	0.00400902	-0.0118031	0
10-SNP	2221	SHEEP	-0.00613067	-0.0046032	0.00400902	-0.0118031	0
25-SNP	1760	SHEEP	-0.00613067	-0.0046032	0.00400902	-0.0118031	0
50-SNP	1164	SHEEP	-0.00613067	-0.0046032	0.00400902	-0.0118031	0
HC0	1177	CAT	-0.0059314	-0.00460333	0.00381663	-0.011616	0
0-SNP	1747	CAT	-0.0059314	-0.00460333	0.00381663	-0.011616	0
5-SNP	1074	CAT	-0.0059314	-0.00460333	0.00381663	-0.011616	0
HC0	1086	SHEEP	-0.00613067	-0.00460336	0.00391222	-0.0114778	0
HC5	1086	SHEEP	-0.00613067	-0.00460336	0.00391222	-0.0114778	0
0-SNP	1934	SHEEP	-0.00613067	-0.00460336	0.00391222	-0.0114778	0
5-SNP	1552	SHEEP	-0.00613067	-0.00460336	0.00391222	-0.0114778	0
10-SNP	1511	SHEEP	-0.00613067	-0.00460336	0.00391222	-0.0114778	0
HC0	241	CAT	-0.0059314	-0.00460336	0.00383309	-0.0112974	0
HC5	241	CAT	-0.0059314	-0.00460336	0.00383309	-0.0112974	0
HC10	241	CAT	-0.0059314	-0.00460336	0.00383309	-0.0112974	0
HC25	241	CAT	-0.0059314	-0.00460336	0.00383309	-0.0112974	0
HC50	241	CAT	-0.0059314	-0.00460336	0.00383309	-0.0112974	0
HC100	241	CAT	-0.0059314	-0.00460336	0.00383309	-0.0112974	0
0-SNP	3569	CAT	-0.0059314	-0.00460336	0.00383309	-0.0112974	0
5-SNP	2856	CAT	-0.0059314	-0.00460336	0.00383309	-0.0112974	0
10-SNP	2728	CAT	-0.0059314	-0.00460336	0.00383309	-0.0112974	0
25-SNP	2195	CAT	-0.0059314	-0.00460336	0.00383309	-0.0112974	0
50-SNP	1561	CAT	-0.0059314	-0.00460336	0.00383309	-0.0112974	0
100-SNP	1539	CAT	-0.0059314	-0.00460336	0.00383309	-0.0112974	0
250-SNP	1451	CAT	-0.0059314	-0.00460336	0.00383309	-0.0112974	0
HC0	778	SHEEP	-0.00613067	-0.00460355	0.00395551	-0.011616	0
HC5	778	SHEEP	-0.00613067	-0.00460355	0.00395551	-0.011616	0
HC10	778	SHEEP	-0.00613067	-0.00460355	0.00395551	-0.011616	0
HC25	778	SHEEP	-0.00613067	-0.00460355	0.00395551	-0.011616	0
0-SNP	1994	SHEEP	-0.00613067	-0.00460355	0.00395551	-0.011616	0
5-SNP	1600	SHEEP	-0.00613067	-0.00460355	0.00395551	-0.011616	0
10-SNP	1554	SHEEP	-0.00613067	-0.00460355	0.00395551	-0.011616	0
25-SNP	1173	SHEEP	-0.00613067	-0.00460355	0.00395551	-0.011616	0
50-SNP	631	SHEEP	-0.00613067	-0.00460355	0.00395551	-0.011616	0
HC0	891	CAT	-0.0059314	-0.00460356	0.00386354	-0.0114778	0
HC5	885	CAT	-0.0059314	-0.00460356	0.00386354	-0.0114778	0
0-SNP	2286	CAT	-0.0059314	-0.00460356	0.00386354	-0.0114778	0
5-SNP	1220	CAT	-0.0059314	-0.00460356	0.00386354	-0.0114778	0
HC0	153	SHEEP	-0.00613067	-0.00460357	0.0039266	-0.011616	0
HC5	153	SHEEP	-0.00613067	-0.00460357	0.0039266	-0.011616	0
HC0	140	CAT	-0.0059314	-0.00460398	0.0038004	-0.0112974	0
HC5	140	CAT	-0.0059314	-0.00460398	0.0038004	-0.0112974	0
HC10	140	CAT	-0.0059314	-0.00460398	0.0038004	-0.0112974	0
0-SNP	3371	CAT	-0.0059314	-0.00460398	0.0038004	-0.0112974	0
5-SNP	2698	CAT	-0.0059314	-0.00460398	0.0038004	-0.0112974	0
10-SNP	2583	CAT	-0.0059314	-0.00460398	0.0038004	-0.0112974	0
HC0	28	CAT	-0.0059314	-0.00460406	0.00386517	-0.011616	0
HC5	28	CAT	-0.0059314	-0.00460406	0.00386517	-0.011616	0
HC10	28	CAT	-0.0059314	-0.00460406	0.00386517	-0.011616	0
0-SNP	3386	CAT	-0.0059314	-0.00460406	0.00386517	-0.011616	0
5-SNP	968	CAT	-0.0059314	-0.00460406	0.00386517	-0.011616	0
10-SNP	951	CAT	-0.0059314	-0.00460406	0.00386517	-0.011616	0
25-SNP	664	CAT	-0.0059314	-0.00460406	0.00386517	-0.011616	0
HC0	979	SHEEP	-0.00613067	-0.00460408	0.00389912	-0.011616	0
0-SNP	1640	SHEEP	-0.00613067	-0.00460408	0.00389912	-0.011616	0
5-SNP	1312	SHEEP	-0.00613067	-0.00460408	0.00389912	-0.011616	0
HC0	697	CAT	-0.0059314	-0.00460519	0.00381713	-0.0112974	0
0-SNP	1314	CAT	-0.0059314	-0.00460519	0.00381713	-0.0112974	0
HC0	1179	CAT	-0.0059314	-0.00460524	0.00380308	-0.0113572	0
HC5	1179	CAT	-0.0059314	-0.00460524	0.00380308	-0.0113572	0
HC10	1179	CAT	-0.0059314	-0.00460524	0.00380308	-0.0113572	0
0-SNP	2144	CAT	-0.0059314	-0.00460524	0.00380308	-0.0113572	0
5-SNP	1718	CAT	-0.0059314	-0.00460524	0.00380308	-0.0113572	0
10-SNP	1662	CAT	-0.0059314	-0.00460524	0.00380308	-0.0113572	0
25-SNP	1269	CAT	-0.0059314	-0.00460524	0.00380308	-0.0113572	0
HC0	841	CAT	-0.0059314	-0.00460533	0.00380651	-0.0112974	0
HC5	841	CAT	-0.0059314	-0.00460533	0.00380651	-0.0112974	0
HC10	841	CAT	-0.0059314	-0.00460533	0.00380651	-0.0112974	0
0-SNP	969	CAT	-0.0059314	-0.00460533	0.00380651	-0.0112974	0
5-SNP	771	CAT	-0.0059314	-0.00460533	0.00380651	-0.0112974	0
10-SNP	768	CAT	-0.0059314	-0.00460533	0.00380651	-0.0112974	0
HC0	870	CAT	-0.0059314	-0.00460595	0.00383329	-0.0114805	0
0-SNP	1025	CAT	-0.0059314	-0.00460595	0.00383329	-0.0114805	0
5-SNP	820	CAT	-0.0059314	-0.00460595	0.00383329	-0.0114805	0
HC0	709	CAT	-0.0059314	-0.00460757	0.00383944	-0.011616	0
HC5	709	CAT	-0.0059314	-0.00460757	0.00383944	-0.011616	0
HC10	709	CAT	-0.0059314	-0.00460757	0.00383944	-0.011616	0
HC25	709	CAT	-0.0059314	-0.00460757	0.00383944	-0.011616	0
HC50	709	CAT	-0.0059314	-0.00460757	0.00383944	-0.011616	0
0-SNP	1467	CAT	-0.0059314	-0.00460757	0.00383944	-0.011616	0
5-SNP	1165	CAT	-0.0059314	-0.00460757	0.00383944	-0.011616	0
10-SNP	1140	CAT	-0.0059314	-0.00460757	0.00383944	-0.011616	0
25-SNP	819	CAT	-0.0059314	-0.00460757	0.00383944	-0.011616	0
50-SNP	310	CAT	-0.0059314	-0.00460757	0.00383944	-0.011616	0
100-SNP	307	CAT	-0.0059314	-0.00460757	0.00383944	-0.011616	0
HC0	49	SHEEP	-0.00613067	-0.00460778	0.00394831	-0.011616	0
HC5	49	SHEEP	-0.00613067	-0.00460778	0.00394831	-0.011616	0
HC10	49	SHEEP	-0.00613067	-0.00460778	0.00394831	-0.011616	0
HC25	49	SHEEP	-0.00613067	-0.00460778	0.00394831	-0.011616	0
0-SNP	1782	SHEEP	-0.00613067	-0.00460778	0.00394831	-0.011616	0
5-SNP	1016	SHEEP	-0.00613067	-0.00460778	0.00394831	-0.011616	0
10-SNP	997	SHEEP	-0.00613067	-0.00460778	0.00394831	-0.011616	0
25-SNP	703	SHEEP	-0.00613067	-0.00460778	0.00394831	-0.011616	0
50-SNP	206	SHEEP	-0.00613067	-0.00460778	0.00394831	-0.011616	0
100-SNP	205	SHEEP	-0.00613067	-0.00460778	0.00394831	-0.011616	0
PhageType	135	SHEEP	-0.00613067	-0.00460778	0.00394831	-0.011616	0
HC0	542	CAT	-0.0059314	-0.0046078	0.00380132	-0.0114778	0
0-SNP	3169	CAT	-0.0059314	-0.0046078	0.00380132	-0.0114778	0
HC0	636	CAT	-0.0059314	-0.00460792	0.00381972	-0.011616	0
HC5	636	CAT	-0.0059314	-0.00460792	0.00381972	-0.011616	0
0-SNP	1155	CAT	-0.0059314	-0.00460792	0.00381972	-0.011616	0
5-SNP	927	CAT	-0.0059314	-0.00460792	0.00381972	-0.011616	0
HC0	662	CAT	-0.0059314	-0.00460792	0.0038138	-0.0112974	0
HC5	662	CAT	-0.0059314	-0.00460792	0.0038138	-0.0112974	0
HC10	662	CAT	-0.0059314	-0.00460792	0.0038138	-0.0112974	0
HC25	662	CAT	-0.0059314	-0.00460792	0.0038138	-0.0112974	0
HC50	662	CAT	-0.0059314	-0.00460792	0.0038138	-0.0112974	0
0-SNP	2387	CAT	-0.0059314	-0.00460792	0.0038138	-0.0112974	0
5-SNP	1911	CAT	-0.0059314	-0.00460792	0.0038138	-0.0112974	0
10-SNP	1837	CAT	-0.0059314	-0.00460792	0.0038138	-0.0112974	0
25-SNP	1277	CAT	-0.0059314	-0.00460792	0.0038138	-0.0112974	0
50-SNP	726	CAT	-0.0059314	-0.00460792	0.0038138	-0.0112974	0
100-SNP	714	CAT	-0.0059314	-0.00460792	0.0038138	-0.0112974	0
HC0	1065	CAT	-0.0059314	-0.00460845	0.00380626	-0.0112974	0
HC5	1065	CAT	-0.0059314	-0.00460845	0.00380626	-0.0112974	0
0-SNP	3608	CAT	-0.0059314	-0.00460845	0.00380626	-0.0112974	0
5-SNP	2889	CAT	-0.0059314	-0.00460845	0.00380626	-0.0112974	0
10-SNP	2759	CAT	-0.0059314	-0.00460845	0.00380626	-0.0112974	0
HC0	394	CAT	-0.0059314	-0.00460859	0.00381787	-0.0114778	0
HC5	394	CAT	-0.0059314	-0.00460859	0.00381787	-0.0114778	0
HC10	394	CAT	-0.0059314	-0.00460859	0.00381787	-0.0114778	0
HC25	394	CAT	-0.0059314	-0.00460859	0.00381787	-0.0114778	0
0-SNP	1534	CAT	-0.0059314	-0.00460859	0.00381787	-0.0114778	0
5-SNP	1226	CAT	-0.0059314	-0.00460859	0.00381787	-0.0114778	0
10-SNP	1200	CAT	-0.0059314	-0.00460859	0.00381787	-0.0114778	0
25-SNP	867	CAT	-0.0059314	-0.00460859	0.00381787	-0.0114778	0
HC0	527	CAT	-0.0059314	-0.00460866	0.00379773	-0.0113714	0
HC5	527	CAT	-0.0059314	-0.00460866	0.00379773	-0.0113714	0
HC10	527	CAT	-0.0059314	-0.00460866	0.00379773	-0.0113714	0
0-SNP	3513	CAT	-0.0059314	-0.00460866	0.00379773	-0.0113714	0
5-SNP	2809	CAT	-0.0059314	-0.00460866	0.00379773	-0.0113714	0
HC0	1191	CAT	-0.0059314	-0.00460871	0.00378319	-0.0112974	0
HC5	721	CAT	-0.0059314	-0.00460871	0.00378319	-0.0112974	0
0-SNP	2134	CAT	-0.0059314	-0.00460871	0.00378319	-0.0112974	0
5-SNP	1708	CAT	-0.0059314	-0.00460871	0.00378319	-0.0112974	0
HC0	1298	CAT	-0.0059314	-0.00460913	0.0037888	-0.0110518	0
HC5	1298	CAT	-0.0059314	-0.00460913	0.0037888	-0.0110518	0
HC10	1298	CAT	-0.0059314	-0.00460913	0.0037888	-0.0110518	0
0-SNP	2319	CAT	-0.0059314	-0.00460913	0.0037888	-0.0110518	0
5-SNP	1855	CAT	-0.0059314	-0.00460913	0.0037888	-0.0110518	0
HC0	322	CAT	-0.0059314	-0.00460963	0.00382599	-0.011616	0
0-SNP	1138	CAT	-0.0059314	-0.00460963	0.00382599	-0.011616	0
HC0	1242	CAT	-0.0059314	-0.0046102	0.00383234	-0.0112974	0
HC5	1242	CAT	-0.0059314	-0.0046102	0.00383234	-0.0112974	0
0-SNP	1859	CAT	-0.0059314	-0.0046102	0.00383234	-0.0112974	0
5-SNP	1491	CAT	-0.0059314	-0.0046102	0.00383234	-0.0112974	0
HC0	254	SHEEP	-0.00613067	-0.00461041	0.00395936	-0.011616	0
HC0	1123	SHEEP	-0.00613067	-0.00461043	0.00395866	-0.011616	0
HC5	1123	SHEEP	-0.00613067	-0.00461043	0.00395866	-0.011616	0
HC10	1123	SHEEP	-0.00613067	-0.00461043	0.00395866	-0.011616	0
0-SNP	2560	SHEEP	-0.00613067	-0.00461043	0.00395866	-0.011616	0
5-SNP	1511	SHEEP	-0.00613067	-0.00461043	0.00395866	-0.011616	0
10-SNP	1472	SHEEP	-0.00613067	-0.00461043	0.00395866	-0.011616	0
HC0	1003	CAT	-0.0059314	-0.00461127	0.0038207	-0.0114778	0
HC5	809	CAT	-0.0059314	-0.00461127	0.0038207	-0.0114778	0
0-SNP	1657	CAT	-0.0059314	-0.00461127	0.0038207	-0.0114778	0
5-SNP	153	CAT	-0.0059314	-0.00461127	0.0038207	-0.0114778	0
HC0	93	SHEEP	-0.00613067	-0.00461232	0.00395689	-0.0118899	0
HC5	93	SHEEP	-0.00613067	-0.00461232	0.00395689	-0.0118899	0
0-SNP	3242	SHEEP	-0.00613067	-0.00461232	0.00395689	-0.0118899	0
5-SNP	2599	SHEEP	-0.00613067	-0.00461232	0.00395689	-0.0118899	0
10-SNP	2493	SHEEP	-0.00613067	-0.00461232	0.00395689	-0.0118899	0
HC0	615	CAT	-0.0059314	-0.00461258	0.0037746	-0.0112974	0
HC5	615	CAT	-0.0059314	-0.00461258	0.0037746	-0.0112974	0
HC10	615	CAT	-0.0059314	-0.00461258	0.0037746	-0.0112974	0
HC25	615	CAT	-0.0059314	-0.00461258	0.0037746	-0.0112974	0
0-SNP	1555	CAT	-0.0059314	-0.00461258	0.0037746	-0.0112974	0
5-SNP	1244	CAT	-0.0059314	-0.00461258	0.0037746	-0.0112974	0
10-SNP	1217	CAT	-0.0059314	-0.00461258	0.0037746	-0.0112974	0
25-SNP	884	CAT	-0.0059314	-0.00461258	0.0037746	-0.0112974	0
50-SNP	368	CAT	-0.0059314	-0.00461258	0.0037746	-0.0112974	0
HC0	128	CAT	-0.0059314	-0.00461265	0.003804	-0.0115864	0
HC5	128	CAT	-0.0059314	-0.00461265	0.003804	-0.0115864	0
HC10	128	CAT	-0.0059314	-0.00461265	0.003804	-0.0115864	0
HC25	128	CAT	-0.0059314	-0.00461265	0.003804	-0.0115864	0
0-SNP	2302	CAT	-0.0059314	-0.00461265	0.003804	-0.0115864	0
5-SNP	1841	CAT	-0.0059314	-0.00461265	0.003804	-0.0115864	0
10-SNP	1772	CAT	-0.0059314	-0.00461265	0.003804	-0.0115864	0
HC0	954	CAT	-0.0059314	-0.00461341	0.00382282	-0.0112974	0
HC5	954	CAT	-0.0059314	-0.00461341	0.00382282	-0.0112974	0
HC10	954	CAT	-0.0059314	-0.00461341	0.00382282	-0.0112974	0
HC25	954	CAT	-0.0059314	-0.00461341	0.00382282	-0.0112974	0
0-SNP	3507	CAT	-0.0059314	-0.00461341	0.00382282	-0.0112974	0
5-SNP	2805	CAT	-0.0059314	-0.00461341	0.00382282	-0.0112974	0
10-SNP	2681	CAT	-0.0059314	-0.00461341	0.00382282	-0.0112974	0
25-SNP	2150	CAT	-0.0059314	-0.00461341	0.00382282	-0.0112974	0
50-SNP	1520	CAT	-0.0059314	-0.00461341	0.00382282	-0.0112974	0
HC0	807	CAT	-0.0059314	-0.00461351	0.00384788	-0.011616	0
HC5	807	CAT	-0.0059314	-0.00461351	0.00384788	-0.011616	0
0-SNP	3038	CAT	-0.0059314	-0.00461351	0.00384788	-0.011616	0
HC0	1235	CAT	-0.0059314	-0.00461358	0.00379625	-0.0112974	0
HC5	1235	CAT	-0.0059314	-0.00461358	0.00379625	-0.0112974	0
HC10	1235	CAT	-0.0059314	-0.00461358	0.00379625	-0.0112974	0
HC25	1235	CAT	-0.0059314	-0.00461358	0.00379625	-0.0112974	0
HC50	1235	CAT	-0.0059314	-0.00461358	0.00379625	-0.0112974	0
0-SNP	1392	CAT	-0.0059314	-0.00461358	0.00379625	-0.0112974	0
5-SNP	1112	CAT	-0.0059314	-0.00461358	0.00379625	-0.0112974	0
10-SNP	1090	CAT	-0.0059314	-0.00461358	0.00379625	-0.0112974	0
HC0	196	SHEEP	-0.00613067	-0.00461406	0.00393196	-0.011616	0
HC5	194	SHEEP	-0.00613067	-0.00461406	0.00393196	-0.011616	0
HC10	194	SHEEP	-0.00613067	-0.00461406	0.00393196	-0.011616	0
0-SNP	3147	SHEEP	-0.00613067	-0.00461406	0.00393196	-0.011616	0
5-SNP	1153	SHEEP	-0.00613067	-0.00461406	0.00393196	-0.011616	0
10-SNP	1129	SHEEP	-0.00613067	-0.00461406	0.00393196	-0.011616	0
25-SNP	809	SHEEP	-0.00613067	-0.00461406	0.00393196	-0.011616	0
HC0	82	SHEEP	-0.00613067	-0.00461422	0.00397027	-0.011616	0
HC5	82	SHEEP	-0.00613067	-0.00461422	0.00397027	-0.011616	0
HC10	82	SHEEP	-0.00613067	-0.00461422	0.00397027	-0.011616	0
0-SNP	1173	SHEEP	-0.00613067	-0.00461422	0.00397027	-0.011616	0
5-SNP	943	SHEEP	-0.00613067	-0.00461422	0.00397027	-0.011616	0
HC0	657	CAT	-0.0059314	-0.0046151	0.00378778	-0.0113714	0
HC5	657	CAT	-0.0059314	-0.0046151	0.00378778	-0.0113714	0
HC10	132	CAT	-0.0059314	-0.0046151	0.00378778	-0.0113714	0
0-SNP	1543	CAT	-0.0059314	-0.0046151	0.00378778	-0.0113714	0
5-SNP	1234	CAT	-0.0059314	-0.0046151	0.00378778	-0.0113714	0
10-SNP	1207	CAT	-0.0059314	-0.0046151	0.00378778	-0.0113714	0
HC0	639	CAT	-0.0059314	-0.0046152	0.00382565	-0.0114805	0
HC5	639	CAT	-0.0059314	-0.0046152	0.00382565	-0.0114805	0
0-SNP	1383	CAT	-0.0059314	-0.0046152	0.00382565	-0.0114805	0
5-SNP	1106	CAT	-0.0059314	-0.0046152	0.00382565	-0.0114805	0
HC0	726	CAT	-0.0059314	-0.00461556	0.00383726	-0.0114778	0
HC5	726	CAT	-0.0059314	-0.00461556	0.00383726	-0.0114778	0
HC10	726	CAT	-0.0059314	-0.00461556	0.00383726	-0.0114778	0
0-SNP	3213	CAT	-0.0059314	-0.00461556	0.00383726	-0.0114778	0
5-SNP	2576	CAT	-0.0059314	-0.00461556	0.00383726	-0.0114778	0
10-SNP	2470	CAT	-0.0059314	-0.00461556	0.00383726	-0.0114778	0
25-SNP	1971	CAT	-0.0059314	-0.00461556	0.00383726	-0.0114778	0
HC0	232	CAT	-0.0059314	-0.00461796	0.00382492	-0.011616	0
0-SNP	3482	CAT	-0.0059314	-0.00461796	0.00382492	-0.011616	0
HC0	265	CAT	-0.0059314	-0.0046186	0.00380134	-0.011616	0
HC5	265	CAT	-0.0059314	-0.0046186	0.00380134	-0.011616	0
HC10	265	CAT	-0.0059314	-0.0046186	0.00380134	-0.011616	0
HC25	265	CAT	-0.0059314	-0.0046186	0.00380134	-0.011616	0
HC50	265	CAT	-0.0059314	-0.0046186	0.00380134	-0.011616	0
0-SNP	1967	CAT	-0.0059314	-0.0046186	0.00380134	-0.011616	0
5-SNP	1577	CAT	-0.0059314	-0.0046186	0.00380134	-0.011616	0
10-SNP	1532	CAT	-0.0059314	-0.0046186	0.00380134	-0.011616	0
25-SNP	634	CAT	-0.0059314	-0.0046186	0.00380134	-0.011616	0
50-SNP	140	CAT	-0.0059314	-0.0046186	0.00380134	-0.011616	0
HC0	407	CAT	-0.0059314	-0.00461881	0.00382679	-0.011616	0
HC5	407	CAT	-0.0059314	-0.00461881	0.00382679	-0.011616	0
HC10	407	CAT	-0.0059314	-0.00461881	0.00382679	-0.011616	0
0-SNP	3546	CAT	-0.0059314	-0.00461881	0.00382679	-0.011616	0
5-SNP	2836	CAT	-0.0059314	-0.00461881	0.00382679	-0.011616	0
10-SNP	2708	CAT	-0.0059314	-0.00461881	0.00382679	-0.011616	0
HC0	591	SHEEP	-0.00613067	-0.00461894	0.00392152	-0.011616	0
0-SNP	2793	SHEEP	-0.00613067	-0.00461894	0.00392152	-0.011616	0
HC0	683	CAT	-0.0059314	-0.00461917	0.00378554	-0.0112974	0
HC5	683	CAT	-0.0059314	-0.00461917	0.00378554	-0.0112974	0
0-SNP	1057	CAT	-0.0059314	-0.00461917	0.00378554	-0.0112974	0
5-SNP	846	CAT	-0.0059314	-0.00461917	0.00378554	-0.0112974	0
HC0	283	CAT	-0.0059314	-0.00461984	0.00380399	-0.0114778	0
0-SNP	1296	CAT	-0.0059314	-0.00461984	0.00380399	-0.0114778	0
HC0	955	SHEEP	-0.00613067	-0.00462021	0.00391443	-0.0114805	0
0-SNP	1669	SHEEP	-0.00613067	-0.00462021	0.00391443	-0.0114805	0
HC0	714	CAT	-0.0059314	-0.00462036	0.00380869	-0.0112974	0
HC5	714	CAT	-0.0059314	-0.00462036	0.00380869	-0.0112974	0
HC10	520	CAT	-0.0059314	-0.00462036	0.00380869	-0.0112974	0
0-SNP	2057	CAT	-0.0059314	-0.00462036	0.00380869	-0.0112974	0
5-SNP	1648	CAT	-0.0059314	-0.00462036	0.00380869	-0.0112974	0
10-SNP	831	CAT	-0.0059314	-0.00462036	0.00380869	-0.0112974	0
HC0	312	CAT	-0.0059314	-0.0046204	0.00381603	-0.0113572	0
0-SNP	2450	CAT	-0.0059314	-0.0046204	0.00381603	-0.0113572	0
HC0	1156	CAT	-0.0059314	-0.00462054	0.00381901	-0.0112974	0
HC5	1156	CAT	-0.0059314	-0.00462054	0.00381901	-0.0112974	0
0-SNP	2120	CAT	-0.0059314	-0.00462054	0.00381901	-0.0112974	0
HC0	1040	CAT	-0.0059314	-0.00462056	0.00381638	-0.0113714	0
0-SNP	3587	CAT	-0.0059314	-0.00462056	0.00381638	-0.0113714	0
5-SNP	1728	CAT	-0.0059314	-0.00462056	0.00381638	-0.0113714	0
HC0	65	SHEEP	-0.00613067	-0.00462061	0.00397583	-0.0118899	0
HC5	65	SHEEP	-0.00613067	-0.00462061	0.00397583	-0.0118899	0
HC10	65	SHEEP	-0.00613067	-0.00462061	0.00397583	-0.0118899	0
0-SNP	1102	SHEEP	-0.00613067	-0.00462061	0.00397583	-0.0118899	0
5-SNP	885	SHEEP	-0.00613067	-0.00462061	0.00397583	-0.0118899	0
10-SNP	877	SHEEP	-0.00613067	-0.00462061	0.00397583	-0.0118899	0
HC0	506	SHEEP	-0.00613067	-0.00462077	0.00393516	-0.011616	0
HC5	506	SHEEP	-0.00613067	-0.00462077	0.00393516	-0.011616	0
0-SNP	2364	SHEEP	-0.00613067	-0.00462077	0.00393516	-0.011616	0
HC0	420	SHEEP	-0.00613067	-0.00462085	0.00392972	-0.011616	0
0-SNP	3387	SHEEP	-0.00613067	-0.00462085	0.00392972	-0.011616	0
5-SNP	1077	SHEEP	-0.00613067	-0.00462085	0.00392972	-0.011616	0
10-SNP	1058	SHEEP	-0.00613067	-0.00462085	0.00392972	-0.011616	0
HC0	1256	SHEEP	-0.00613067	-0.00462097	0.00393663	-0.011616	0
0-SNP	3439	SHEEP	-0.00613067	-0.00462097	0.00393663	-0.011616	0
HC0	708	SHEEP	-0.00613067	-0.00462138	0.00391014	-0.0114778	0
HC5	708	SHEEP	-0.00613067	-0.00462138	0.00391014	-0.0114778	0
HC10	708	SHEEP	-0.00613067	-0.00462138	0.00391014	-0.0114778	0
HC25	708	SHEEP	-0.00613067	-0.00462138	0.00391014	-0.0114778	0
0-SNP	2556	SHEEP	-0.00613067	-0.00462138	0.00391014	-0.0114778	0
5-SNP	2042	SHEEP	-0.00613067	-0.00462138	0.00391014	-0.0114778	0
HC0	1064	CAT	-0.0059314	-0.0046214	0.00378918	-0.0113687	0
HC5	1064	CAT	-0.0059314	-0.0046214	0.00378918	-0.0113687	0
HC10	1064	CAT	-0.0059314	-0.0046214	0.00378918	-0.0113687	0
0-SNP	3489	CAT	-0.0059314	-0.0046214	0.00378918	-0.0113687	0
5-SNP	2790	CAT	-0.0059314	-0.0046214	0.00378918	-0.0113687	0
10-SNP	2667	CAT	-0.0059314	-0.0046214	0.00378918	-0.0113687	0
HC0	101	CAT	-0.0059314	-0.0046215	0.00381028	-0.011616	0
HC5	101	CAT	-0.0059314	-0.0046215	0.00381028	-0.011616	0
0-SNP	1264	CAT	-0.0059314	-0.0046215	0.00381028	-0.011616	0
HC0	481	SHEEP	-0.00613067	-0.00462171	0.00391623	-0.011616	0
0-SNP	984	SHEEP	-0.00613067	-0.00462171	0.00391623	-0.011616	0
5-SNP	784	SHEEP	-0.00613067	-0.00462171	0.00391623	-0.011616	0
HC0	543	SHEEP	-0.00613067	-0.00462215	0.00392623	-0.011616	0
HC5	543	SHEEP	-0.00613067	-0.00462215	0.00392623	-0.011616	0
HC10	543	SHEEP	-0.00613067	-0.00462215	0.00392623	-0.011616	0
0-SNP	2691	SHEEP	-0.00613067	-0.00462215	0.00392623	-0.011616	0
5-SNP	2146	SHEEP	-0.00613067	-0.00462215	0.00392623	-0.011616	0
10-SNP	2058	SHEEP	-0.00613067	-0.00462215	0.00392623	-0.011616	0
25-SNP	1617	SHEEP	-0.00613067	-0.00462215	0.00392623	-0.011616	0
HC0	790	CAT	-0.0059314	-0.00462224	0.0038192	-0.0112974	0
HC5	790	CAT	-0.0059314	-0.00462224	0.0038192	-0.0112974	0
HC10	790	CAT	-0.0059314	-0.00462224	0.0038192	-0.0112974	0
HC25	790	CAT	-0.0059314	-0.00462224	0.0038192	-0.0112974	0
HC50	790	CAT	-0.0059314	-0.00462224	0.0038192	-0.0112974	0
0-SNP	1324	CAT	-0.0059314	-0.00462224	0.0038192	-0.0112974	0
5-SNP	1063	CAT	-0.0059314	-0.00462224	0.0038192	-0.0112974	0
10-SNP	1044	CAT	-0.0059314	-0.00462224	0.0038192	-0.0112974	0
25-SNP	742	CAT	-0.0059314	-0.00462224	0.0038192	-0.0112974	0
HC0	269	SHEEP	-0.00613067	-0.00462296	0.00396771	-0.0116222	0
HC5	269	SHEEP	-0.00613067	-0.00462296	0.00396771	-0.0116222	0
HC10	269	SHEEP	-0.00613067	-0.00462296	0.00396771	-0.0116222	0
0-SNP	2151	SHEEP	-0.00613067	-0.00462296	0.00396771	-0.0116222	0
5-SNP	1723	SHEEP	-0.00613067	-0.00462296	0.00396771	-0.0116222	0
10-SNP	1666	SHEEP	-0.00613067	-0.00462296	0.00396771	-0.0116222	0
25-SNP	1273	SHEEP	-0.00613067	-0.00462296	0.00396771	-0.0116222	0
HC0	180	SHEEP	-0.00613067	-0.00462314	0.00393198	-0.0118008	0
0-SNP	1391	SHEEP	-0.00613067	-0.00462314	0.00393198	-0.0118008	0
HC0	893	CAT	-0.0059314	-0.00462344	0.00379445	-0.0112974	0
HC5	893	CAT	-0.0059314	-0.00462344	0.00379445	-0.0112974	0
0-SNP	1969	CAT	-0.0059314	-0.00462344	0.00379445	-0.0112974	0
5-SNP	1072	CAT	-0.0059314	-0.00462344	0.00379445	-0.0112974	0
HC0	455	CAT	-0.0059314	-0.00462359	0.00381285	-0.0112974	0
HC5	455	CAT	-0.0059314	-0.00462359	0.00381285	-0.0112974	0
HC10	455	CAT	-0.0059314	-0.00462359	0.00381285	-0.0112974	0
HC25	455	CAT	-0.0059314	-0.00462359	0.00381285	-0.0112974	0
0-SNP	15	CAT	-0.0059314	-0.00462359	0.00381285	-0.0112974	0
HC0	725	CAT	-0.0059314	-0.00462383	0.00382069	-0.0112974	0
HC5	725	CAT	-0.0059314	-0.00462383	0.00382069	-0.0112974	0
HC10	725	CAT	-0.0059314	-0.00462383	0.00382069	-0.0112974	0
0-SNP	1512	CAT	-0.0059314	-0.00462383	0.00382069	-0.0112974	0
5-SNP	1204	CAT	-0.0059314	-0.00462383	0.00382069	-0.0112974	0
HC0	136	SHEEP	-0.00613067	-0.00462433	0.00394846	-0.0118899	0
HC5	136	SHEEP	-0.00613067	-0.00462433	0.00394846	-0.0118899	0
HC10	136	SHEEP	-0.00613067	-0.00462433	0.00394846	-0.0118899	0
0-SNP	2148	SHEEP	-0.00613067	-0.00462433	0.00394846	-0.0118899	0
5-SNP	1720	SHEEP	-0.00613067	-0.00462433	0.00394846	-0.0118899	0
10-SNP	1664	SHEEP	-0.00613067	-0.00462433	0.00394846	-0.0118899	0
HC0	100	CAT	-0.0059314	-0.0046244	0.00380172	-0.0113687	0
0-SNP	2871	CAT	-0.0059314	-0.0046244	0.00380172	-0.0113687	0
HC0	628	CAT	-0.0059314	-0.00462454	0.00385481	-0.0112974	0
HC5	628	CAT	-0.0059314	-0.00462454	0.00385481	-0.0112974	0
HC10	628	CAT	-0.0059314	-0.00462454	0.00385481	-0.0112974	0
0-SNP	1387	CAT	-0.0059314	-0.00462454	0.00385481	-0.0112974	0
HC0	292	CAT	-0.0059314	-0.00462461	0.00384013	-0.0114778	0
HC5	292	CAT	-0.0059314	-0.00462461	0.00384013	-0.0114778	0
HC10	292	CAT	-0.0059314	-0.00462461	0.00384013	-0.0114778	0
HC25	292	CAT	-0.0059314	-0.00462461	0.00384013	-0.0114778	0
0-SNP	1510	CAT	-0.0059314	-0.00462461	0.00384013	-0.0114778	0
5-SNP	1202	CAT	-0.0059314	-0.00462461	0.00384013	-0.0114778	0
10-SNP	1176	CAT	-0.0059314	-0.00462461	0.00384013	-0.0114778	0
25-SNP	850	CAT	-0.0059314	-0.00462461	0.00384013	-0.0114778	0
HC0	956	SHEEP	-0.00613067	-0.00462497	0.00397164	-0.011616	0
HC5	956	SHEEP	-0.00613067	-0.00462497	0.00397164	-0.011616	0
0-SNP	1185	SHEEP	-0.00613067	-0.00462497	0.00397164	-0.011616	0
HC0	390	SHEEP	-0.00613067	-0.00462506	0.00395836	-0.011616	0
HC5	390	SHEEP	-0.00613067	-0.00462506	0.00395836	-0.011616	0
HC10	390	SHEEP	-0.00613067	-0.00462506	0.00395836	-0.011616	0
0-SNP	1256	SHEEP	-0.00613067	-0.00462506	0.00395836	-0.011616	0
5-SNP	1009	SHEEP	-0.00613067	-0.00462506	0.00395836	-0.011616	0
10-SNP	990	SHEEP	-0.00613067	-0.00462506	0.00395836	-0.011616	0
HC0	1028	CAT	-0.0059314	-0.00462508	0.00380834	-0.0112974	0
HC5	1028	CAT	-0.0059314	-0.00462508	0.00380834	-0.0112974	0
HC10	1028	CAT	-0.0059314	-0.00462508	0.00380834	-0.0112974	0
0-SNP	1615	CAT	-0.0059314	-0.00462508	0.00380834	-0.0112974	0
5-SNP	1294	CAT	-0.0059314	-0.00462508	0.00380834	-0.0112974	0
10-SNP	1264	CAT	-0.0059314	-0.00462508	0.00380834	-0.0112974	0
HC0	512	CAT	-0.0059314	-0.00462518	0.00389114	-0.011616	0
HC5	446	CAT	-0.0059314	-0.00462518	0.00389114	-0.011616	0
0-SNP	2525	CAT	-0.0059314	-0.00462518	0.00389114	-0.011616	0
5-SNP	1124	CAT	-0.0059314	-0.00462518	0.00389114	-0.011616	0
HC0	569	CAT	-0.0059314	-0.00462595	0.00381913	-0.0112974	0
HC5	569	CAT	-0.0059314	-0.00462595	0.00381913	-0.0112974	0
HC10	569	CAT	-0.0059314	-0.00462595	0.00381913	-0.0112974	0
0-SNP	2076	CAT	-0.0059314	-0.00462595	0.00381913	-0.0112974	0
5-SNP	1662	CAT	-0.0059314	-0.00462595	0.00381913	-0.0112974	0
10-SNP	1610	CAT	-0.0059314	-0.00462595	0.00381913	-0.0112974	0
25-SNP	1224	CAT	-0.0059314	-0.00462595	0.00381913	-0.0112974	0
HC0	1125	CAT	-0.0059314	-0.00462596	0.00385001	-0.0114778	0
HC5	1125	CAT	-0.0059314	-0.00462596	0.00385001	-0.0114778	0
HC10	1125	CAT	-0.0059314	-0.00462596	0.00385001	-0.0114778	0
HC25	1125	CAT	-0.0059314	-0.00462596	0.00385001	-0.0114778	0
HC50	1125	CAT	-0.0059314	-0.00462596	0.00385001	-0.0114778	0
HC100	1125	CAT	-0.0059314	-0.00462596	0.00385001	-0.0114778	0
HC250	1125	CAT	-0.0059314	-0.00462596	0.00385001	-0.0114778	0
0-SNP	1410	CAT	-0.0059314	-0.00462596	0.00385001	-0.0114778	0
5-SNP	1125	CAT	-0.0059314	-0.00462596	0.00385001	-0.0114778	0
10-SNP	1102	CAT	-0.0059314	-0.00462596	0.00385001	-0.0114778	0
25-SNP	787	CAT	-0.0059314	-0.00462596	0.00385001	-0.0114778	0
50-SNP	282	CAT	-0.0059314	-0.00462596	0.00385001	-0.0114778	0
100-SNP	280	CAT	-0.0059314	-0.00462596	0.00385001	-0.0114778	0
250-SNP	257	CAT	-0.0059314	-0.00462596	0.00385001	-0.0114778	0
HC0	722	SHEEP	-0.00613067	-0.0046262	0.00394197	-0.011616	0
HC5	722	SHEEP	-0.00613067	-0.0046262	0.00394197	-0.011616	0
HC10	722	SHEEP	-0.00613067	-0.0046262	0.00394197	-0.011616	0
0-SNP	2722	SHEEP	-0.00613067	-0.0046262	0.00394197	-0.011616	0
5-SNP	2172	SHEEP	-0.00613067	-0.0046262	0.00394197	-0.011616	0
10-SNP	2084	SHEEP	-0.00613067	-0.0046262	0.00394197	-0.011616	0
25-SNP	1639	SHEEP	-0.00613067	-0.0046262	0.00394197	-0.011616	0
HC0	920	SHEEP	-0.00613067	-0.0046266	0.00396248	-0.011616	0
HC0	855	CAT	-0.0059314	-0.00462665	0.00379692	-0.0114778	0
HC5	855	CAT	-0.0059314	-0.00462665	0.00379692	-0.0114778	0
HC10	855	CAT	-0.0059314	-0.00462665	0.00379692	-0.0114778	0
0-SNP	2596	CAT	-0.0059314	-0.00462665	0.00379692	-0.0114778	0
5-SNP	2074	CAT	-0.0059314	-0.00462665	0.00379692	-0.0114778	0
HC0	695	SHEEP	-0.00613067	-0.00462666	0.00397115	-0.011616	0
HC5	695	SHEEP	-0.00613067	-0.00462666	0.00397115	-0.011616	0
HC10	695	SHEEP	-0.00613067	-0.00462666	0.00397115	-0.011616	0
0-SNP	3100	SHEEP	-0.00613067	-0.00462666	0.00397115	-0.011616	0
HC0	1306	CAT	-0.0059314	-0.00462668	0.00380664	-0.0114778	0
HC5	1306	CAT	-0.0059314	-0.00462668	0.00380664	-0.0114778	0
HC10	1306	CAT	-0.0059314	-0.00462668	0.00380664	-0.0114778	0
HC25	1306	CAT	-0.0059314	-0.00462668	0.00380664	-0.0114778	0
0-SNP	2667	CAT	-0.0059314	-0.00462668	0.00380664	-0.0114778	0
5-SNP	2131	CAT	-0.0059314	-0.00462668	0.00380664	-0.0114778	0
10-SNP	2044	CAT	-0.0059314	-0.00462668	0.00380664	-0.0114778	0
25-SNP	1606	CAT	-0.0059314	-0.00462668	0.00380664	-0.0114778	0
HC0	313	SHEEP	-0.00613067	-0.00462677	0.00390454	-0.0115872	0
HC5	313	SHEEP	-0.00613067	-0.00462677	0.00390454	-0.0115872	0
0-SNP	3182	SHEEP	-0.00613067	-0.00462677	0.00390454	-0.0115872	0
5-SNP	2548	SHEEP	-0.00613067	-0.00462677	0.00390454	-0.0115872	0
10-SNP	2442	SHEEP	-0.00613067	-0.00462677	0.00390454	-0.0115872	0
HC0	38	SHEEP	-0.00613067	-0.00462681	0.00390673	-0.011616	0
HC5	38	SHEEP	-0.00613067	-0.00462681	0.00390673	-0.011616	0
0-SNP	2951	SHEEP	-0.00613067	-0.00462681	0.00390673	-0.011616	0
5-SNP	2353	SHEEP	-0.00613067	-0.00462681	0.00390673	-0.011616	0
10-SNP	2259	SHEEP	-0.00613067	-0.00462681	0.00390673	-0.011616	0
HC0	289	SHEEP	-0.00613067	-0.00462702	0.00398972	-0.0118899	0
0-SNP	2982	SHEEP	-0.00613067	-0.00462702	0.00398972	-0.0118899	0
5-SNP	2380	SHEEP	-0.00613067	-0.00462702	0.00398972	-0.0118899	0
HC0	619	CAT	-0.0059314	-0.00462705	0.00382644	-0.011616	0
0-SNP	1687	CAT	-0.0059314	-0.00462705	0.00382644	-0.011616	0
HC0	1160	SHEEP	-0.00613067	-0.00462709	0.00391767	-0.011616	0
HC5	1160	SHEEP	-0.00613067	-0.00462709	0.00391767	-0.011616	0
HC10	1160	SHEEP	-0.00613067	-0.00462709	0.00391767	-0.011616	0
HC25	1160	SHEEP	-0.00613067	-0.00462709	0.00391767	-0.011616	0
0-SNP	3188	SHEEP	-0.00613067	-0.00462709	0.00391767	-0.011616	0
5-SNP	935	SHEEP	-0.00613067	-0.00462709	0.00391767	-0.011616	0
HC0	181	SHEEP	-0.00613067	-0.0046272	0.00393583	-0.011616	0
HC5	181	SHEEP	-0.00613067	-0.0046272	0.00393583	-0.011616	0
HC10	181	SHEEP	-0.00613067	-0.0046272	0.00393583	-0.011616	0
HC25	181	SHEEP	-0.00613067	-0.0046272	0.00393583	-0.011616	0
0-SNP	1963	SHEEP	-0.00613067	-0.0046272	0.00393583	-0.011616	0
5-SNP	1575	SHEEP	-0.00613067	-0.0046272	0.00393583	-0.011616	0
10-SNP	1530	SHEEP	-0.00613067	-0.0046272	0.00393583	-0.011616	0
25-SNP	1150	SHEEP	-0.00613067	-0.0046272	0.00393583	-0.011616	0
50-SNP	609	SHEEP	-0.00613067	-0.0046272	0.00393583	-0.011616	0
HC0	710	CAT	-0.0059314	-0.00462823	0.00383504	-0.0114778	0
HC0	1006	CAT	-0.0059314	-0.00462853	0.00382911	-0.011616	0
HC5	577	CAT	-0.0059314	-0.00462853	0.00382911	-0.011616	0
0-SNP	2352	CAT	-0.0059314	-0.00462853	0.00382911	-0.011616	0
HC0	762	CAT	-0.0059314	-0.00462967	0.00379893	-0.0114778	0
HC5	762	CAT	-0.0059314	-0.00462967	0.00379893	-0.0114778	0
HC10	762	CAT	-0.0059314	-0.00462967	0.00379893	-0.0114778	0
0-SNP	1770	CAT	-0.0059314	-0.00462967	0.00379893	-0.0114778	0
5-SNP	1422	CAT	-0.0059314	-0.00462967	0.00379893	-0.0114778	0
10-SNP	1388	CAT	-0.0059314	-0.00462967	0.00379893	-0.0114778	0
HC0	127	CAT	-0.0059314	-0.00462973	0.0038134	-0.0112989	0
HC5	127	CAT	-0.0059314	-0.00462973	0.0038134	-0.0112989	0
0-SNP	3603	CAT	-0.0059314	-0.00462973	0.0038134	-0.0112989	0
5-SNP	2885	CAT	-0.0059314	-0.00462973	0.0038134	-0.0112989	0
10-SNP	2755	CAT	-0.0059314	-0.00462973	0.0038134	-0.0112989	0
HC0	1142	CAT	-0.0059314	-0.00462988	0.00381416	-0.011616	0
HC5	1142	CAT	-0.0059314	-0.00462988	0.00381416	-0.011616	0
0-SNP	2646	CAT	-0.0059314	-0.00462988	0.00381416	-0.011616	0
5-SNP	2114	CAT	-0.0059314	-0.00462988	0.00381416	-0.011616	0
HC0	1113	SHEEP	-0.00613067	-0.0046301	0.00393177	-0.011616	0
HC5	1113	SHEEP	-0.00613067	-0.0046301	0.00393177	-0.011616	0
HC10	1113	SHEEP	-0.00613067	-0.0046301	0.00393177	-0.011616	0
0-SNP	3097	SHEEP	-0.00613067	-0.0046301	0.00393177	-0.011616	0
5-SNP	1693	SHEEP	-0.00613067	-0.0046301	0.00393177	-0.011616	0
HC0	479	SHEEP	-0.00613067	-0.00463024	0.00389438	-0.0114805	0
HC5	479	SHEEP	-0.00613067	-0.00463024	0.00389438	-0.0114805	0
HC10	479	SHEEP	-0.00613067	-0.00463024	0.00389438	-0.0114805	0
0-SNP	2457	SHEEP	-0.00613067	-0.00463024	0.00389438	-0.0114805	0
5-SNP	1967	SHEEP	-0.00613067	-0.00463024	0.00389438	-0.0114805	0
HC0	47	SHEEP	-0.00613067	-0.00463068	0.00390884	-0.011616	0
0-SNP	1357	SHEEP	-0.00613067	-0.00463068	0.00390884	-0.011616	0
5-SNP	1088	SHEEP	-0.00613067	-0.00463068	0.00390884	-0.011616	0
HC0	106	CAT	-0.0059314	-0.0046311	0.0037983	-0.0114805	0
HC5	106	CAT	-0.0059314	-0.0046311	0.0037983	-0.0114805	0
HC10	104	CAT	-0.0059314	-0.0046311	0.0037983	-0.0114805	0
HC25	104	CAT	-0.0059314	-0.0046311	0.0037983	-0.0114805	0
0-SNP	1635	CAT	-0.0059314	-0.0046311	0.0037983	-0.0114805	0
5-SNP	925	CAT	-0.0059314	-0.0046311	0.0037983	-0.0114805	0
10-SNP	916	CAT	-0.0059314	-0.0046311	0.0037983	-0.0114805	0
25-SNP	635	CAT	-0.0059314	-0.0046311	0.0037983	-0.0114805	0
50-SNP	141	CAT	-0.0059314	-0.0046311	0.0037983	-0.0114805	0
HC0	273	SHEEP	-0.00613067	-0.00463154	0.00396684	-0.011616	0
HC5	273	SHEEP	-0.00613067	-0.00463154	0.00396684	-0.011616	0
HC10	217	SHEEP	-0.00613067	-0.00463154	0.00396684	-0.011616	0
HC25	217	SHEEP	-0.00613067	-0.00463154	0.00396684	-0.011616	0
HC50	217	SHEEP	-0.00613067	-0.00463154	0.00396684	-0.011616	0
HC100	217	SHEEP	-0.00613067	-0.00463154	0.00396684	-0.011616	0
0-SNP	2309	SHEEP	-0.00613067	-0.00463154	0.00396684	-0.011616	0
5-SNP	879	SHEEP	-0.00613067	-0.00463154	0.00396684	-0.011616	0
10-SNP	871	SHEEP	-0.00613067	-0.00463154	0.00396684	-0.011616	0
25-SNP	596	SHEEP	-0.00613067	-0.00463154	0.00396684	-0.011616	0
50-SNP	106	SHEEP	-0.00613067	-0.00463154	0.00396684	-0.011616	0
100-SNP	105	SHEEP	-0.00613067	-0.00463154	0.00396684	-0.011616	0
HC0	753	SHEEP	-0.00613067	-0.0046318	0.00395129	-0.011616	0
HC5	753	SHEEP	-0.00613067	-0.0046318	0.00395129	-0.011616	0
HC10	753	SHEEP	-0.00613067	-0.0046318	0.00395129	-0.011616	0
0-SNP	867	SHEEP	-0.00613067	-0.0046318	0.00395129	-0.011616	0
5-SNP	700	SHEEP	-0.00613067	-0.0046318	0.00395129	-0.011616	0
HC0	1180	CAT	-0.0059314	-0.00463212	0.00382555	-0.0114778	0
0-SNP	362	CAT	-0.0059314	-0.00463212	0.00382555	-0.0114778	0
HC0	801	CAT	-0.0059314	-0.00463269	0.00378559	-0.0113714	0
HC5	801	CAT	-0.0059314	-0.00463269	0.00378559	-0.0113714	0
0-SNP	11	CAT	-0.0059314	-0.00463269	0.00378559	-0.0113714	0
5-SNP	11	CAT	-0.0059314	-0.00463269	0.00378559	-0.0113714	0
HC0	1250	CAT	-0.0059314	-0.00463276	0.0038332	-0.0114778	0
HC5	1250	CAT	-0.0059314	-0.00463276	0.0038332	-0.0114778	0
0-SNP	1039	CAT	-0.0059314	-0.00463276	0.0038332	-0.0114778	0
HC0	957	SHEEP	-0.00613067	-0.00463284	0.00395317	-0.011616	0
0-SNP	3251	SHEEP	-0.00613067	-0.00463284	0.00395317	-0.011616	0
HC0	765	CAT	-0.0059314	-0.00463296	0.00380478	-0.0113572	0
HC5	765	CAT	-0.0059314	-0.00463296	0.00380478	-0.0113572	0
0-SNP	1544	CAT	-0.0059314	-0.00463296	0.00380478	-0.0113572	0
HC0	166	CAT	-0.0059314	-0.00463304	0.00384051	-0.011616	0
0-SNP	91	CAT	-0.0059314	-0.00463304	0.00384051	-0.011616	0
5-SNP	75	CAT	-0.0059314	-0.00463304	0.00384051	-0.011616	0
HC0	828	SHEEP	-0.00613067	-0.00463335	0.00399379	-0.0118899	0
0-SNP	2589	SHEEP	-0.00613067	-0.00463335	0.00399379	-0.0118899	0
5-SNP	2069	SHEEP	-0.00613067	-0.00463335	0.00399379	-0.0118899	0
HC0	393	SHEEP	-0.00613067	-0.00463343	0.00393909	-0.011616	0
HC5	393	SHEEP	-0.00613067	-0.00463343	0.00393909	-0.011616	0
0-SNP	2149	SHEEP	-0.00613067	-0.00463343	0.00393909	-0.011616	0
5-SNP	1721	SHEEP	-0.00613067	-0.00463343	0.00393909	-0.011616	0
HC0	503	SHEEP	-0.00613067	-0.00463381	0.00390175	-0.011616	0
HC5	503	SHEEP	-0.00613067	-0.00463381	0.00390175	-0.011616	0
HC10	503	SHEEP	-0.00613067	-0.00463381	0.00390175	-0.011616	0
HC25	503	SHEEP	-0.00613067	-0.00463381	0.00390175	-0.011616	0
0-SNP	2041	SHEEP	-0.00613067	-0.00463381	0.00390175	-0.011616	0
5-SNP	1635	SHEEP	-0.00613067	-0.00463381	0.00390175	-0.011616	0
10-SNP	1587	SHEEP	-0.00613067	-0.00463381	0.00390175	-0.011616	0
25-SNP	1204	SHEEP	-0.00613067	-0.00463381	0.00390175	-0.011616	0
HC0	345	SHEEP	-0.00613067	-0.00463398	0.00390648	-0.011616	0
HC5	345	SHEEP	-0.00613067	-0.00463398	0.00390648	-0.011616	0
HC10	345	SHEEP	-0.00613067	-0.00463398	0.00390648	-0.011616	0
0-SNP	1293	SHEEP	-0.00613067	-0.00463398	0.00390648	-0.011616	0
5-SNP	1040	SHEEP	-0.00613067	-0.00463398	0.00390648	-0.011616	0
10-SNP	1021	SHEEP	-0.00613067	-0.00463398	0.00390648	-0.011616	0
HC0	1130	CAT	-0.0059314	-0.00463418	0.00383107	-0.011616	0
HC5	1130	CAT	-0.0059314	-0.00463418	0.00383107	-0.011616	0
HC10	1130	CAT	-0.0059314	-0.00463418	0.00383107	-0.011616	0
0-SNP	1402	CAT	-0.0059314	-0.00463418	0.00383107	-0.011616	0
5-SNP	1118	CAT	-0.0059314	-0.00463418	0.00383107	-0.011616	0
10-SNP	1096	CAT	-0.0059314	-0.00463418	0.00383107	-0.011616	0
25-SNP	783	CAT	-0.0059314	-0.00463418	0.00383107	-0.011616	0
HC0	454	SHEEP	-0.00613067	-0.00463468	0.00396532	-0.0118899	0
HC5	454	SHEEP	-0.00613067	-0.00463468	0.00396532	-0.0118899	0
0-SNP	1098	SHEEP	-0.00613067	-0.00463468	0.00396532	-0.0118899	0
5-SNP	881	SHEEP	-0.00613067	-0.00463468	0.00396532	-0.0118899	0
10-SNP	873	SHEEP	-0.00613067	-0.00463468	0.00396532	-0.0118899	0
HC0	1080	CAT	-0.0059314	-0.00463472	0.00376958	-0.0112974	0
0-SNP	1990	CAT	-0.0059314	-0.00463472	0.00376958	-0.0112974	0
HC0	102	CAT	-0.0059314	-0.00463509	0.00385455	-0.0113575	0
HC5	102	CAT	-0.0059314	-0.00463509	0.00385455	-0.0113575	0
HC10	102	CAT	-0.0059314	-0.00463509	0.00385455	-0.0113575	0
HC25	102	CAT	-0.0059314	-0.00463509	0.00385455	-0.0113575	0
0-SNP	3133	CAT	-0.0059314	-0.00463509	0.00385455	-0.0113575	0
5-SNP	2508	CAT	-0.0059314	-0.00463509	0.00385455	-0.0113575	0
10-SNP	2406	CAT	-0.0059314	-0.00463509	0.00385455	-0.0113575	0
25-SNP	1917	CAT	-0.0059314	-0.00463509	0.00385455	-0.0113575	0
50-SNP	1307	CAT	-0.0059314	-0.00463509	0.00385455	-0.0113575	0
HC0	899	CAT	-0.0059314	-0.00463574	0.00382707	-0.011616	0
HC5	899	CAT	-0.0059314	-0.00463574	0.00382707	-0.011616	0
HC10	186	CAT	-0.0059314	-0.00463574	0.00382707	-0.011616	0
0-SNP	3267	CAT	-0.0059314	-0.00463574	0.00382707	-0.011616	0
5-SNP	1593	CAT	-0.0059314	-0.00463574	0.00382707	-0.011616	0
10-SNP	1547	CAT	-0.0059314	-0.00463574	0.00382707	-0.011616	0
HC0	1095	SHEEP	-0.00613067	-0.00463576	0.00394888	-0.0118899	0
0-SNP	1906	SHEEP	-0.00613067	-0.00463576	0.00394888	-0.0118899	0
5-SNP	1527	SHEEP	-0.00613067	-0.00463576	0.00394888	-0.0118899	0
HC0	1132	CAT	-0.0059314	-0.00463588	0.00380849	-0.0112974	0
0-SNP	1728	CAT	-0.0059314	-0.00463588	0.00380849	-0.0112974	0
HC0	372	CAT	-0.0059314	-0.00463613	0.00382008	-0.0112974	0
HC5	372	CAT	-0.0059314	-0.00463613	0.00382008	-0.0112974	0
HC10	372	CAT	-0.0059314	-0.00463613	0.00382008	-0.0112974	0
0-SNP	2909	CAT	-0.0059314	-0.00463613	0.00382008	-0.0112974	0
5-SNP	2322	CAT	-0.0059314	-0.00463613	0.00382008	-0.0112974	0
HC0	218	CAT	-0.0059314	-0.00463625	0.003842	-0.011616	0
0-SNP	2112	CAT	-0.0059314	-0.00463625	0.003842	-0.011616	0
HC0	573	SHEEP	-0.00613067	-0.00463643	0.00398724	-0.0116206	0
HC5	573	SHEEP	-0.00613067	-0.00463643	0.00398724	-0.0116206	0
0-SNP	3404	SHEEP	-0.00613067	-0.00463643	0.00398724	-0.0116206	0
HC0	325	SHEEP	-0.00613067	-0.00463686	0.00392572	-0.0115872	0
0-SNP	906	SHEEP	-0.00613067	-0.00463686	0.00392572	-0.0115872	0
HC0	74	SHEEP	-0.00613067	-0.00463719	0.00394749	-0.011616	0
HC5	74	SHEEP	-0.00613067	-0.00463719	0.00394749	-0.011616	0
0-SNP	2208	SHEEP	-0.00613067	-0.00463719	0.00394749	-0.011616	0
5-SNP	1770	SHEEP	-0.00613067	-0.00463719	0.00394749	-0.011616	0
HC0	538	SHEEP	-0.00613067	-0.00463736	0.00394497	-0.011616	0
HC5	538	SHEEP	-0.00613067	-0.00463736	0.00394497	-0.011616	0
HC10	538	SHEEP	-0.00613067	-0.00463736	0.00394497	-0.011616	0
0-SNP	3105	SHEEP	-0.00613067	-0.00463736	0.00394497	-0.011616	0
5-SNP	2483	SHEEP	-0.00613067	-0.00463736	0.00394497	-0.011616	0
10-SNP	2385	SHEEP	-0.00613067	-0.00463736	0.00394497	-0.011616	0
25-SNP	1899	SHEEP	-0.00613067	-0.00463736	0.00394497	-0.011616	0
HC0	139	CAT	-0.0059314	-0.00463756	0.00379018	-0.0114778	0
HC5	139	CAT	-0.0059314	-0.00463756	0.00379018	-0.0114778	0
HC10	139	CAT	-0.0059314	-0.00463756	0.00379018	-0.0114778	0
0-SNP	3535	CAT	-0.0059314	-0.00463756	0.00379018	-0.0114778	0
5-SNP	2825	CAT	-0.0059314	-0.00463756	0.00379018	-0.0114778	0
10-SNP	2697	CAT	-0.0059314	-0.00463756	0.00379018	-0.0114778	0
HC0	468	CAT	-0.0059314	-0.00463829	0.00380789	-0.011616	0
HC5	468	CAT	-0.0059314	-0.00463829	0.00380789	-0.011616	0
0-SNP	1468	CAT	-0.0059314	-0.00463829	0.00380789	-0.011616	0
5-SNP	1166	CAT	-0.0059314	-0.00463829	0.00380789	-0.011616	0
HC0	26	CAT	-0.0059314	-0.00463878	0.00378366	-0.0112974	0
HC5	26	CAT	-0.0059314	-0.00463878	0.00378366	-0.0112974	0
HC10	26	CAT	-0.0059314	-0.00463878	0.00378366	-0.0112974	0
0-SNP	2972	CAT	-0.0059314	-0.00463878	0.00378366	-0.0112974	0
5-SNP	2370	CAT	-0.0059314	-0.00463878	0.00378366	-0.0112974	0
10-SNP	2275	CAT	-0.0059314	-0.00463878	0.00378366	-0.0112974	0
HC0	1304	SHEEP	-0.00613067	-0.00463912	0.00391966	-0.011616	0
HC5	1304	SHEEP	-0.00613067	-0.00463912	0.00391966	-0.011616	0
0-SNP	1111	SHEEP	-0.00613067	-0.00463912	0.00391966	-0.011616	0
HC0	556	CAT	-0.0059314	-0.00463914	0.00382279	-0.0114778	0
HC5	556	CAT	-0.0059314	-0.00463914	0.00382279	-0.0114778	0
HC10	556	CAT	-0.0059314	-0.00463914	0.00382279	-0.0114778	0
0-SNP	3705	CAT	-0.0059314	-0.00463914	0.00382279	-0.0114778	0
5-SNP	2945	CAT	-0.0059314	-0.00463914	0.00382279	-0.0114778	0
10-SNP	2809	CAT	-0.0059314	-0.00463914	0.00382279	-0.0114778	0
25-SNP	2263	CAT	-0.0059314	-0.00463914	0.00382279	-0.0114778	0
HC0	764	CAT	-0.0059314	-0.00463929	0.00382426	-0.011616	0
HC5	764	CAT	-0.0059314	-0.00463929	0.00382426	-0.011616	0
HC10	764	CAT	-0.0059314	-0.00463929	0.00382426	-0.011616	0
HC25	764	CAT	-0.0059314	-0.00463929	0.00382426	-0.011616	0
0-SNP	2852	CAT	-0.0059314	-0.00463929	0.00382426	-0.011616	0
5-SNP	2276	CAT	-0.0059314	-0.00463929	0.00382426	-0.011616	0
HC0	98	SHEEP	-0.00613067	-0.00463959	0.00393513	-0.011616	0
0-SNP	1179	SHEEP	-0.00613067	-0.00463959	0.00393513	-0.011616	0
HC0	156	SHEEP	-0.00613067	-0.00463964	0.00389771	-0.0115864	0
HC5	156	SHEEP	-0.00613067	-0.00463964	0.00389771	-0.0115864	0
HC10	156	SHEEP	-0.00613067	-0.00463964	0.00389771	-0.0115864	0
HC25	156	SHEEP	-0.00613067	-0.00463964	0.00389771	-0.0115864	0
0-SNP	3091	SHEEP	-0.00613067	-0.00463964	0.00389771	-0.0115864	0
5-SNP	2471	SHEEP	-0.00613067	-0.00463964	0.00389771	-0.0115864	0
10-SNP	2373	SHEEP	-0.00613067	-0.00463964	0.00389771	-0.0115864	0
25-SNP	1889	SHEEP	-0.00613067	-0.00463964	0.00389771	-0.0115864	0
HC0	417	SHEEP	-0.00613067	-0.00463998	0.00394259	-0.011616	0
0-SNP	68	SHEEP	-0.00613067	-0.00463998	0.00394259	-0.011616	0
HC0	1319	CAT	-0.0059314	-0.00464003	0.00384799	-0.0115864	0
HC5	1319	CAT	-0.0059314	-0.00464003	0.00384799	-0.0115864	0
0-SNP	3189	CAT	-0.0059314	-0.00464003	0.00384799	-0.0115864	0
HC0	1181	SHEEP	-0.00613067	-0.00464028	0.00391375	-0.011616	0
HC5	1181	SHEEP	-0.00613067	-0.00464028	0.00391375	-0.011616	0
HC10	1181	SHEEP	-0.00613067	-0.00464028	0.00391375	-0.011616	0
HC25	1181	SHEEP	-0.00613067	-0.00464028	0.00391375	-0.011616	0
HC50	1181	SHEEP	-0.00613067	-0.00464028	0.00391375	-0.011616	0
0-SNP	1140	SHEEP	-0.00613067	-0.00464028	0.00391375	-0.011616	0
5-SNP	916	SHEEP	-0.00613067	-0.00464028	0.00391375	-0.011616	0
10-SNP	907	SHEEP	-0.00613067	-0.00464028	0.00391375	-0.011616	0
25-SNP	627	SHEEP	-0.00613067	-0.00464028	0.00391375	-0.011616	0
50-SNP	135	SHEEP	-0.00613067	-0.00464028	0.00391375	-0.011616	0
100-SNP	134	SHEEP	-0.00613067	-0.00464028	0.00391375	-0.011616	0
HC0	80	SHEEP	-0.00613067	-0.00464051	0.00394194	-0.011616	0
HC5	80	SHEEP	-0.00613067	-0.00464051	0.00394194	-0.011616	0
HC10	80	SHEEP	-0.00613067	-0.00464051	0.00394194	-0.011616	0
0-SNP	3218	SHEEP	-0.00613067	-0.00464051	0.00394194	-0.011616	0
5-SNP	2580	SHEEP	-0.00613067	-0.00464051	0.00394194	-0.011616	0
10-SNP	2474	SHEEP	-0.00613067	-0.00464051	0.00394194	-0.011616	0
HC0	1073	SHEEP	-0.00613067	-0.00464095	0.00394157	-0.011616	0
HC5	1073	SHEEP	-0.00613067	-0.00464095	0.00394157	-0.011616	0
HC10	1073	SHEEP	-0.00613067	-0.00464095	0.00394157	-0.011616	0
HC25	1073	SHEEP	-0.00613067	-0.00464095	0.00394157	-0.011616	0
0-SNP	2301	SHEEP	-0.00613067	-0.00464095	0.00394157	-0.011616	0
5-SNP	1840	SHEEP	-0.00613067	-0.00464095	0.00394157	-0.011616	0
10-SNP	1771	SHEEP	-0.00613067	-0.00464095	0.00394157	-0.011616	0
25-SNP	1363	SHEEP	-0.00613067	-0.00464095	0.00394157	-0.011616	0
HC0	374	SHEEP	-0.00613067	-0.00464095	0.00393219	-0.011616	0
HC5	374	SHEEP	-0.00613067	-0.00464095	0.00393219	-0.011616	0
HC10	374	SHEEP	-0.00613067	-0.00464095	0.00393219	-0.011616	0
HC25	374	SHEEP	-0.00613067	-0.00464095	0.00393219	-0.011616	0
0-SNP	1801	SHEEP	-0.00613067	-0.00464095	0.00393219	-0.011616	0
5-SNP	1441	SHEEP	-0.00613067	-0.00464095	0.00393219	-0.011616	0
HC0	405	CAT	-0.0059314	-0.00464138	0.00378693	-0.0113714	0
HC5	405	CAT	-0.0059314	-0.00464138	0.00378693	-0.0113714	0
0-SNP	1772	CAT	-0.0059314	-0.00464138	0.00378693	-0.0113714	0
HC0	1245	SHEEP	-0.00613067	-0.00464273	0.00399727	-0.0119271	0
HC5	1245	SHEEP	-0.00613067	-0.00464273	0.00399727	-0.0119271	0
HC10	1245	SHEEP	-0.00613067	-0.00464273	0.00399727	-0.0119271	0
HC25	1245	SHEEP	-0.00613067	-0.00464273	0.00399727	-0.0119271	0
0-SNP	3650	SHEEP	-0.00613067	-0.00464273	0.00399727	-0.0119271	0
5-SNP	2918	SHEEP	-0.00613067	-0.00464273	0.00399727	-0.0119271	0
10-SNP	2788	SHEEP	-0.00613067	-0.00464273	0.00399727	-0.0119271	0
25-SNP	2249	SHEEP	-0.00613067	-0.00464273	0.00399727	-0.0119271	0
50-SNP	1612	SHEEP	-0.00613067	-0.00464273	0.00399727	-0.0119271	0
HC0	1149	SHEEP	-0.00613067	-0.00464303	0.0039338	-0.011616	0
HC5	1149	SHEEP	-0.00613067	-0.00464303	0.0039338	-0.011616	0
HC10	1149	SHEEP	-0.00613067	-0.00464303	0.0039338	-0.011616	0
0-SNP	2175	SHEEP	-0.00613067	-0.00464303	0.0039338	-0.011616	0
5-SNP	767	SHEEP	-0.00613067	-0.00464303	0.0039338	-0.011616	0
HC0	822	CAT	-0.0059314	-0.00464353	0.00383652	-0.011616	0
HC5	822	CAT	-0.0059314	-0.00464353	0.00383652	-0.011616	0
HC10	775	CAT	-0.0059314	-0.00464353	0.00383652	-0.011616	0
0-SNP	3429	CAT	-0.0059314	-0.00464353	0.00383652	-0.011616	0
5-SNP	971	CAT	-0.0059314	-0.00464353	0.00383652	-0.011616	0
10-SNP	953	CAT	-0.0059314	-0.00464353	0.00383652	-0.011616	0
25-SNP	666	CAT	-0.0059314	-0.00464353	0.00383652	-0.011616	0
HC0	732	SHEEP	-0.00613067	-0.00464362	0.00394276	-0.011616	0
HC5	732	SHEEP	-0.00613067	-0.00464362	0.00394276	-0.011616	0
HC10	732	SHEEP	-0.00613067	-0.00464362	0.00394276	-0.011616	0
0-SNP	2257	SHEEP	-0.00613067	-0.00464362	0.00394276	-0.011616	0
5-SNP	1809	SHEEP	-0.00613067	-0.00464362	0.00394276	-0.011616	0
10-SNP	1744	SHEEP	-0.00613067	-0.00464362	0.00394276	-0.011616	0
HC0	465	SHEEP	-0.00613067	-0.00464424	0.00390706	-0.011616	0
HC5	465	SHEEP	-0.00613067	-0.00464424	0.00390706	-0.011616	0
0-SNP	1413	SHEEP	-0.00613067	-0.00464424	0.00390706	-0.011616	0
5-SNP	902	SHEEP	-0.00613067	-0.00464424	0.00390706	-0.011616	0
HC0	842	SHEEP	-0.00613067	-0.0046444	0.00394435	-0.011616	0
HC5	842	SHEEP	-0.00613067	-0.0046444	0.00394435	-0.011616	0
0-SNP	3654	SHEEP	-0.00613067	-0.0046444	0.00394435	-0.011616	0
5-SNP	869	SHEEP	-0.00613067	-0.0046444	0.00394435	-0.011616	0
HC0	749	SHEEP	-0.00613067	-0.00464474	0.00391886	-0.011616	0
0-SNP	695	SHEEP	-0.00613067	-0.00464474	0.00391886	-0.011616	0
HC0	275	SHEEP	-0.00613067	-0.0046451	0.00393671	-0.0118899	0
HC5	275	SHEEP	-0.00613067	-0.0046451	0.00393671	-0.0118899	0
HC10	275	SHEEP	-0.00613067	-0.0046451	0.00393671	-0.0118899	0
0-SNP	3296	SHEEP	-0.00613067	-0.0046451	0.00393671	-0.0118899	0
5-SNP	2638	SHEEP	-0.00613067	-0.0046451	0.00393671	-0.0118899	0
10-SNP	2528	SHEEP	-0.00613067	-0.0046451	0.00393671	-0.0118899	0
25-SNP	2025	SHEEP	-0.00613067	-0.0046451	0.00393671	-0.0118899	0
HC0	993	SHEEP	-0.00613067	-0.00464521	0.00394613	-0.011616	0
0-SNP	384	SHEEP	-0.00613067	-0.00464521	0.00394613	-0.011616	0
HC0	1308	SHEEP	-0.00613067	-0.00464524	0.00394498	-0.0118899	0
HC5	1308	SHEEP	-0.00613067	-0.00464524	0.00394498	-0.0118899	0
HC10	1308	SHEEP	-0.00613067	-0.00464524	0.00394498	-0.0118899	0
HC25	1308	SHEEP	-0.00613067	-0.00464524	0.00394498	-0.0118899	0
0-SNP	3319	SHEEP	-0.00613067	-0.00464524	0.00394498	-0.0118899	0
5-SNP	2656	SHEEP	-0.00613067	-0.00464524	0.00394498	-0.0118899	0
10-SNP	2545	SHEEP	-0.00613067	-0.00464524	0.00394498	-0.0118899	0
25-SNP	2037	SHEEP	-0.00613067	-0.00464524	0.00394498	-0.0118899	0
HC0	839	SHEEP	-0.00613067	-0.00464552	0.00396655	-0.011616	0
HC5	839	SHEEP	-0.00613067	-0.00464552	0.00396655	-0.011616	0
HC10	839	SHEEP	-0.00613067	-0.00464552	0.00396655	-0.011616	0
HC25	839	SHEEP	-0.00613067	-0.00464552	0.00396655	-0.011616	0
HC50	839	SHEEP	-0.00613067	-0.00464552	0.00396655	-0.011616	0
HC100	839	SHEEP	-0.00613067	-0.00464552	0.00396655	-0.011616	0
0-SNP	3185	SHEEP	-0.00613067	-0.00464552	0.00396655	-0.011616	0
5-SNP	2550	SHEEP	-0.00613067	-0.00464552	0.00396655	-0.011616	0
10-SNP	2444	SHEEP	-0.00613067	-0.00464552	0.00396655	-0.011616	0
25-SNP	1950	SHEEP	-0.00613067	-0.00464552	0.00396655	-0.011616	0
50-SNP	1336	SHEEP	-0.00613067	-0.00464552	0.00396655	-0.011616	0
HC0	1267	SHEEP	-0.00613067	-0.00464558	0.00392322	-0.011616	0
HC5	1267	SHEEP	-0.00613067	-0.00464558	0.00392322	-0.011616	0
0-SNP	2569	SHEEP	-0.00613067	-0.00464558	0.00392322	-0.011616	0
5-SNP	2052	SHEEP	-0.00613067	-0.00464558	0.00392322	-0.011616	0
HC0	829	SHEEP	-0.00613067	-0.00464559	0.00399643	-0.0119271	0
HC5	829	SHEEP	-0.00613067	-0.00464559	0.00399643	-0.0119271	0
HC10	829	SHEEP	-0.00613067	-0.00464559	0.00399643	-0.0119271	0
HC25	829	SHEEP	-0.00613067	-0.00464559	0.00399643	-0.0119271	0
HC50	829	SHEEP	-0.00613067	-0.00464559	0.00399643	-0.0119271	0
0-SNP	3639	SHEEP	-0.00613067	-0.00464559	0.00399643	-0.0119271	0
5-SNP	2911	SHEEP	-0.00613067	-0.00464559	0.00399643	-0.0119271	0
10-SNP	2781	SHEEP	-0.00613067	-0.00464559	0.00399643	-0.0119271	0
25-SNP	2242	SHEEP	-0.00613067	-0.00464559	0.00399643	-0.0119271	0
50-SNP	1605	SHEEP	-0.00613067	-0.00464559	0.00399643	-0.0119271	0
100-SNP	1583	SHEEP	-0.00613067	-0.00464559	0.00399643	-0.0119271	0
0-SNP	24	CAT	-0.0059314	-0.00464585	0.00379285	-0.0112974	0
5-SNP	20	CAT	-0.0059314	-0.00464585	0.00379285	-0.0112974	0
10-SNP	20	CAT	-0.0059314	-0.00464585	0.00379285	-0.0112974	0
HC0	274	SHEEP	-0.00613067	-0.00464707	0.00389735	-0.011616	0
HC5	274	SHEEP	-0.00613067	-0.00464707	0.00389735	-0.011616	0
HC10	274	SHEEP	-0.00613067	-0.00464707	0.00389735	-0.011616	0
0-SNP	1085	SHEEP	-0.00613067	-0.00464707	0.00389735	-0.011616	0
5-SNP	870	SHEEP	-0.00613067	-0.00464707	0.00389735	-0.011616	0
10-SNP	863	SHEEP	-0.00613067	-0.00464707	0.00389735	-0.011616	0
25-SNP	589	SHEEP	-0.00613067	-0.00464707	0.00389735	-0.011616	0
HC0	578	SHEEP	-0.00613067	-0.00464768	0.00395422	-0.011616	0
HC5	578	SHEEP	-0.00613067	-0.00464768	0.00395422	-0.011616	0
0-SNP	2677	SHEEP	-0.00613067	-0.00464768	0.00395422	-0.011616	0
5-SNP	2030	SHEEP	-0.00613067	-0.00464768	0.00395422	-0.011616	0
HC0	1260	SHEEP	-0.00613067	-0.00464792	0.0039712	-0.0119271	0
HC5	112	SHEEP	-0.00613067	-0.00464792	0.0039712	-0.0119271	0
0-SNP	1280	SHEEP	-0.00613067	-0.00464792	0.0039712	-0.0119271	0
5-SNP	794	SHEEP	-0.00613067	-0.00464792	0.0039712	-0.0119271	0
HC0	357	SHEEP	-0.00613067	-0.00464795	0.00393207	-0.011616	0
HC5	357	SHEEP	-0.00613067	-0.00464795	0.00393207	-0.011616	0
HC10	357	SHEEP	-0.00613067	-0.00464795	0.00393207	-0.011616	0
HC25	357	SHEEP	-0.00613067	-0.00464795	0.00393207	-0.011616	0
0-SNP	1567	SHEEP	-0.00613067	-0.00464795	0.00393207	-0.011616	0
5-SNP	1253	SHEEP	-0.00613067	-0.00464795	0.00393207	-0.011616	0
10-SNP	1226	SHEEP	-0.00613067	-0.00464795	0.00393207	-0.011616	0
25-SNP	893	SHEEP	-0.00613067	-0.00464795	0.00393207	-0.011616	0
HC0	135	CAT	-0.0059314	-0.00464813	0.00382361	-0.011616	0
HC5	133	CAT	-0.0059314	-0.00464813	0.00382361	-0.011616	0
0-SNP	3264	CAT	-0.0059314	-0.00464813	0.00382361	-0.011616	0
HC0	1292	CAT	-0.0059314	-0.00464822	0.00380113	-0.0113572	0
HC5	1292	CAT	-0.0059314	-0.00464822	0.00380113	-0.0113572	0
HC10	1292	CAT	-0.0059314	-0.00464822	0.00380113	-0.0113572	0
0-SNP	1508	CAT	-0.0059314	-0.00464822	0.00380113	-0.0113572	0
5-SNP	1200	CAT	-0.0059314	-0.00464822	0.00380113	-0.0113572	0
10-SNP	1174	CAT	-0.0059314	-0.00464822	0.00380113	-0.0113572	0
25-SNP	848	CAT	-0.0059314	-0.00464822	0.00380113	-0.0113572	0
HC0	203	CAT	-0.0059314	-0.00464842	0.0038126	-0.0112974	0
HC5	203	CAT	-0.0059314	-0.00464842	0.0038126	-0.0112974	0
HC10	203	CAT	-0.0059314	-0.00464842	0.0038126	-0.0112974	0
0-SNP	3626	CAT	-0.0059314	-0.00464842	0.0038126	-0.0112974	0
5-SNP	2902	CAT	-0.0059314	-0.00464842	0.0038126	-0.0112974	0
10-SNP	2772	CAT	-0.0059314	-0.00464842	0.0038126	-0.0112974	0
10-SNP	4	DOG	-0.00520081	-0.00464888	0.0381786	-0.0714896	0.0779059
HC0	934	SHEEP	-0.00613067	-0.00464907	0.00393711	-0.011616	0
HC5	934	SHEEP	-0.00613067	-0.00464907	0.00393711	-0.011616	0
HC10	934	SHEEP	-0.00613067	-0.00464907	0.00393711	-0.011616	0
0-SNP	2642	SHEEP	-0.00613067	-0.00464907	0.00393711	-0.011616	0
5-SNP	2113	SHEEP	-0.00613067	-0.00464907	0.00393711	-0.011616	0
10-SNP	2027	SHEEP	-0.00613067	-0.00464907	0.00393711	-0.011616	0
HC0	536	SHEEP	-0.00613067	-0.00464994	0.00393943	-0.011616	0
HC5	536	SHEEP	-0.00613067	-0.00464994	0.00393943	-0.011616	0
0-SNP	3704	SHEEP	-0.00613067	-0.00464994	0.00393943	-0.011616	0
HC0	119	CAT	-0.0059314	-0.0046507	0.00385371	-0.011616	0
HC5	119	CAT	-0.0059314	-0.0046507	0.00385371	-0.011616	0
HC10	119	CAT	-0.0059314	-0.0046507	0.00385371	-0.011616	0
HC25	119	CAT	-0.0059314	-0.0046507	0.00385371	-0.011616	0
0-SNP	1690	CAT	-0.0059314	-0.0046507	0.00385371	-0.011616	0
5-SNP	1352	CAT	-0.0059314	-0.0046507	0.00385371	-0.011616	0
10-SNP	1320	CAT	-0.0059314	-0.0046507	0.00385371	-0.011616	0
25-SNP	977	CAT	-0.0059314	-0.0046507	0.00385371	-0.011616	0
50-SNP	453	CAT	-0.0059314	-0.0046507	0.00385371	-0.011616	0
HC0	79	SHEEP	-0.00613067	-0.00465087	0.00399282	-0.0116229	0
HC5	79	SHEEP	-0.00613067	-0.00465087	0.00399282	-0.0116229	0
HC10	79	SHEEP	-0.00613067	-0.00465087	0.00399282	-0.0116229	0
0-SNP	2002	SHEEP	-0.00613067	-0.00465087	0.00399282	-0.0116229	0
5-SNP	1607	SHEEP	-0.00613067	-0.00465087	0.00399282	-0.0116229	0
10-SNP	1561	SHEEP	-0.00613067	-0.00465087	0.00399282	-0.0116229	0
25-SNP	1180	SHEEP	-0.00613067	-0.00465087	0.00399282	-0.0116229	0
HC0	61	SHEEP	-0.00613067	-0.00465095	0.00393364	-0.011616	0
HC5	61	SHEEP	-0.00613067	-0.00465095	0.00393364	-0.011616	0
HC10	61	SHEEP	-0.00613067	-0.00465095	0.00393364	-0.011616	0
0-SNP	3058	SHEEP	-0.00613067	-0.00465095	0.00393364	-0.011616	0
5-SNP	2443	SHEEP	-0.00613067	-0.00465095	0.00393364	-0.011616	0
10-SNP	2348	SHEEP	-0.00613067	-0.00465095	0.00393364	-0.011616	0
25-SNP	1867	SHEEP	-0.00613067	-0.00465095	0.00393364	-0.011616	0
HC0	1052	SHEEP	-0.00613067	-0.00465179	0.00392234	-0.011616	0
HC5	1052	SHEEP	-0.00613067	-0.00465179	0.00392234	-0.011616	0
HC10	1052	SHEEP	-0.00613067	-0.00465179	0.00392234	-0.011616	0
0-SNP	3131	SHEEP	-0.00613067	-0.00465179	0.00392234	-0.011616	0
5-SNP	2506	SHEEP	-0.00613067	-0.00465179	0.00392234	-0.011616	0
10-SNP	2404	SHEEP	-0.00613067	-0.00465179	0.00392234	-0.011616	0
HC0	48	SHEEP	-0.00613067	-0.00465219	0.00396697	-0.011616	0
HC5	48	SHEEP	-0.00613067	-0.00465219	0.00396697	-0.011616	0
0-SNP	1726	SHEEP	-0.00613067	-0.00465219	0.00396697	-0.011616	0
5-SNP	362	SHEEP	-0.00613067	-0.00465219	0.00396697	-0.011616	0
HC0	835	CAT	-0.0059314	-0.00465329	0.00387206	-0.011616	0
HC5	835	CAT	-0.0059314	-0.00465329	0.00387206	-0.011616	0
HC10	835	CAT	-0.0059314	-0.00465329	0.00387206	-0.011616	0
HC25	835	CAT	-0.0059314	-0.00465329	0.00387206	-0.011616	0
0-SNP	1520	CAT	-0.0059314	-0.00465329	0.00387206	-0.011616	0
5-SNP	1212	CAT	-0.0059314	-0.00465329	0.00387206	-0.011616	0
10-SNP	1186	CAT	-0.0059314	-0.00465329	0.00387206	-0.011616	0
25-SNP	857	CAT	-0.0059314	-0.00465329	0.00387206	-0.011616	0
HC0	699	SHEEP	-0.00613067	-0.00465382	0.0039523	-0.0118899	0
HC5	699	SHEEP	-0.00613067	-0.00465382	0.0039523	-0.0118899	0
HC10	699	SHEEP	-0.00613067	-0.00465382	0.0039523	-0.0118899	0
0-SNP	1586	SHEEP	-0.00613067	-0.00465382	0.0039523	-0.0118899	0
5-SNP	1268	SHEEP	-0.00613067	-0.00465382	0.0039523	-0.0118899	0
10-SNP	1240	SHEEP	-0.00613067	-0.00465382	0.0039523	-0.0118899	0
HC0	548	SHEEP	-0.00613067	-0.00465513	0.00395851	-0.011616	0
0-SNP	605	SHEEP	-0.00613067	-0.00465513	0.00395851	-0.011616	0
HC0	982	SHEEP	-0.00613067	-0.00465526	0.00390568	-0.011616	0
HC5	982	SHEEP	-0.00613067	-0.00465526	0.00390568	-0.011616	0
HC10	982	SHEEP	-0.00613067	-0.00465526	0.00390568	-0.011616	0
HC25	982	SHEEP	-0.00613067	-0.00465526	0.00390568	-0.011616	0
HC50	982	SHEEP	-0.00613067	-0.00465526	0.00390568	-0.011616	0
HC100	982	SHEEP	-0.00613067	-0.00465526	0.00390568	-0.011616	0
0-SNP	2341	SHEEP	-0.00613067	-0.00465526	0.00390568	-0.011616	0
5-SNP	1871	SHEEP	-0.00613067	-0.00465526	0.00390568	-0.011616	0
10-SNP	1800	SHEEP	-0.00613067	-0.00465526	0.00390568	-0.011616	0
25-SNP	1391	SHEEP	-0.00613067	-0.00465526	0.00390568	-0.011616	0
50-SNP	831	SHEEP	-0.00613067	-0.00465526	0.00390568	-0.011616	0
100-SNP	819	SHEEP	-0.00613067	-0.00465526	0.00390568	-0.011616	0
250-SNP	770	SHEEP	-0.00613067	-0.00465526	0.00390568	-0.011616	0
PhageType	191	SHEEP	-0.00613067	-0.00465526	0.00390568	-0.011616	0
HC0	1203	SHEEP	-0.00613067	-0.00465543	0.00392036	-0.0114813	0
HC5	905	SHEEP	-0.00613067	-0.00465543	0.00392036	-0.0114813	0
0-SNP	3549	SHEEP	-0.00613067	-0.00465543	0.00392036	-0.0114813	0
5-SNP	1566	SHEEP	-0.00613067	-0.00465543	0.00392036	-0.0114813	0
HC0	700	SHEEP	-0.00613067	-0.0046557	0.0039939	-0.0118899	0
HC5	700	SHEEP	-0.00613067	-0.0046557	0.0039939	-0.0118899	0
HC10	700	SHEEP	-0.00613067	-0.0046557	0.0039939	-0.0118899	0
HC25	700	SHEEP	-0.00613067	-0.0046557	0.0039939	-0.0118899	0
0-SNP	1856	SHEEP	-0.00613067	-0.0046557	0.0039939	-0.0118899	0
5-SNP	1490	SHEEP	-0.00613067	-0.0046557	0.0039939	-0.0118899	0
10-SNP	1451	SHEEP	-0.00613067	-0.0046557	0.0039939	-0.0118899	0
25-SNP	1084	SHEEP	-0.00613067	-0.0046557	0.0039939	-0.0118899	0
HC0	459	SHEEP	-0.00613067	-0.00465701	0.0039627	-0.0118899	0
HC5	459	SHEEP	-0.00613067	-0.00465701	0.0039627	-0.0118899	0
HC10	459	SHEEP	-0.00613067	-0.00465701	0.0039627	-0.0118899	0
HC25	459	SHEEP	-0.00613067	-0.00465701	0.0039627	-0.0118899	0
HC50	459	SHEEP	-0.00613067	-0.00465701	0.0039627	-0.0118899	0
HC100	459	SHEEP	-0.00613067	-0.00465701	0.0039627	-0.0118899	0
HC0	1085	SHEEP	-0.00613067	-0.00465783	0.00390687	-0.011616	0
HC5	1085	SHEEP	-0.00613067	-0.00465783	0.00390687	-0.011616	0
0-SNP	3519	SHEEP	-0.00613067	-0.00465783	0.00390687	-0.011616	0
5-SNP	2812	SHEEP	-0.00613067	-0.00465783	0.00390687	-0.011616	0
HC0	917	SHEEP	-0.00613067	-0.00465793	0.00393974	-0.011616	0
HC5	917	SHEEP	-0.00613067	-0.00465793	0.00393974	-0.011616	0
0-SNP	3056	SHEEP	-0.00613067	-0.00465793	0.00393974	-0.011616	0
HC0	728	SHEEP	-0.00613067	-0.00465793	0.00393392	-0.011616	0
HC5	728	SHEEP	-0.00613067	-0.00465793	0.00393392	-0.011616	0
HC10	728	SHEEP	-0.00613067	-0.00465793	0.00393392	-0.011616	0
HC25	728	SHEEP	-0.00613067	-0.00465793	0.00393392	-0.011616	0
0-SNP	3179	SHEEP	-0.00613067	-0.00465793	0.00393392	-0.011616	0
5-SNP	2546	SHEEP	-0.00613067	-0.00465793	0.00393392	-0.011616	0
10-SNP	1779	SHEEP	-0.00613067	-0.00465793	0.00393392	-0.011616	0
25-SNP	921	SHEEP	-0.00613067	-0.00465793	0.00393392	-0.011616	0
HC0	111	SHEEP	-0.00613067	-0.0046583	0.00395246	-0.0118899	0
HC5	111	SHEEP	-0.00613067	-0.0046583	0.00395246	-0.0118899	0
HC10	111	SHEEP	-0.00613067	-0.0046583	0.00395246	-0.0118899	0
HC25	111	SHEEP	-0.00613067	-0.0046583	0.00395246	-0.0118899	0
0-SNP	1579	SHEEP	-0.00613067	-0.0046583	0.00395246	-0.0118899	0
5-SNP	1264	SHEEP	-0.00613067	-0.0046583	0.00395246	-0.0118899	0
10-SNP	1236	SHEEP	-0.00613067	-0.0046583	0.00395246	-0.0118899	0
25-SNP	903	SHEEP	-0.00613067	-0.0046583	0.00395246	-0.0118899	0
HC0	832	SHEEP	-0.00613067	-0.00465862	0.00393012	-0.011616	0
HC5	832	SHEEP	-0.00613067	-0.00465862	0.00393012	-0.011616	0
0-SNP	266	SHEEP	-0.00613067	-0.00465862	0.00393012	-0.011616	0
HC0	60	CAT	-0.0059314	-0.00465889	0.00381194	-0.0113687	0
HC5	60	CAT	-0.0059314	-0.00465889	0.00381194	-0.0113687	0
HC10	60	CAT	-0.0059314	-0.00465889	0.00381194	-0.0113687	0
HC25	60	CAT	-0.0059314	-0.00465889	0.00381194	-0.0113687	0
HC50	60	CAT	-0.0059314	-0.00465889	0.00381194	-0.0113687	0
0-SNP	3525	CAT	-0.0059314	-0.00465889	0.00381194	-0.0113687	0
5-SNP	2817	CAT	-0.0059314	-0.00465889	0.00381194	-0.0113687	0
10-SNP	2690	CAT	-0.0059314	-0.00465889	0.00381194	-0.0113687	0
25-SNP	2158	CAT	-0.0059314	-0.00465889	0.00381194	-0.0113687	0
50-SNP	1528	CAT	-0.0059314	-0.00465889	0.00381194	-0.0113687	0
100-SNP	1506	CAT	-0.0059314	-0.00465889	0.00381194	-0.0113687	0
HC0	549	CAT	-0.0059314	-0.00465896	0.0038392	-0.0114778	0
HC5	549	CAT	-0.0059314	-0.00465896	0.0038392	-0.0114778	0
0-SNP	2211	CAT	-0.0059314	-0.00465896	0.0038392	-0.0114778	0
HC0	1221	SHEEP	-0.00613067	-0.00465914	0.00391237	-0.011616	0
HC5	1221	SHEEP	-0.00613067	-0.00465914	0.00391237	-0.011616	0
HC10	1221	SHEEP	-0.00613067	-0.00465914	0.00391237	-0.011616	0
0-SNP	3225	SHEEP	-0.00613067	-0.00465914	0.00391237	-0.011616	0
5-SNP	2587	SHEEP	-0.00613067	-0.00465914	0.00391237	-0.011616	0
10-SNP	2481	SHEEP	-0.00613067	-0.00465914	0.00391237	-0.011616	0
HC0	513	SHEEP	-0.00613067	-0.00465932	0.00394093	-0.0118899	0
0-SNP	3118	SHEEP	-0.00613067	-0.00465932	0.00394093	-0.0118899	0
HC0	129	SHEEP	-0.00613067	-0.00465936	0.00395355	-0.011616	0
HC5	129	SHEEP	-0.00613067	-0.00465936	0.00395355	-0.011616	0
HC10	129	SHEEP	-0.00613067	-0.00465936	0.00395355	-0.011616	0
0-SNP	2550	SHEEP	-0.00613067	-0.00465936	0.00395355	-0.011616	0
5-SNP	2037	SHEEP	-0.00613067	-0.00465936	0.00395355	-0.011616	0
10-SNP	1956	SHEEP	-0.00613067	-0.00465936	0.00395355	-0.011616	0
HC0	1225	SHEEP	-0.00613067	-0.00465945	0.00398778	-0.0118031	0
HC5	1225	SHEEP	-0.00613067	-0.00465945	0.00398778	-0.0118031	0
HC10	1225	SHEEP	-0.00613067	-0.00465945	0.00398778	-0.0118031	0
0-SNP	2961	SHEEP	-0.00613067	-0.00465945	0.00398778	-0.0118031	0
5-SNP	2360	SHEEP	-0.00613067	-0.00465945	0.00398778	-0.0118031	0
HC0	1159	SHEEP	-0.00613067	-0.00465959	0.00394392	-0.011616	0
HC5	1159	SHEEP	-0.00613067	-0.00465959	0.00394392	-0.011616	0
0-SNP	1027	SHEEP	-0.00613067	-0.00465959	0.00394392	-0.011616	0
5-SNP	751	SHEEP	-0.00613067	-0.00465959	0.00394392	-0.011616	0
HC0	958	SHEEP	-0.00613067	-0.00466012	0.00394522	-0.011616	0
HC5	958	SHEEP	-0.00613067	-0.00466012	0.00394522	-0.011616	0
0-SNP	1568	SHEEP	-0.00613067	-0.00466012	0.00394522	-0.011616	0
5-SNP	1254	SHEEP	-0.00613067	-0.00466012	0.00394522	-0.011616	0
PhageType	35	SHEEP	-0.00613067	-0.00466012	0.00394522	-0.011616	0
HC0	1289	SHEEP	-0.00613067	-0.00466029	0.00393482	-0.011616	0
HC5	1289	SHEEP	-0.00613067	-0.00466029	0.00393482	-0.011616	0
HC10	1289	SHEEP	-0.00613067	-0.00466029	0.00393482	-0.011616	0
0-SNP	2329	SHEEP	-0.00613067	-0.00466029	0.00393482	-0.011616	0
5-SNP	1862	SHEEP	-0.00613067	-0.00466029	0.00393482	-0.011616	0
10-SNP	1791	SHEEP	-0.00613067	-0.00466029	0.00393482	-0.011616	0
HC0	733	SHEEP	-0.00613067	-0.0046604	0.00396222	-0.011616	0
HC5	733	SHEEP	-0.00613067	-0.0046604	0.00396222	-0.011616	0
0-SNP	2136	SHEEP	-0.00613067	-0.0046604	0.00396222	-0.011616	0
5-SNP	945	SHEEP	-0.00613067	-0.0046604	0.00396222	-0.011616	0
HC0	1025	SHEEP	-0.00613067	-0.00466091	0.00395852	-0.011616	0
HC5	1025	SHEEP	-0.00613067	-0.00466091	0.00395852	-0.011616	0
HC10	1025	SHEEP	-0.00613067	-0.00466091	0.00395852	-0.011616	0
HC25	1025	SHEEP	-0.00613067	-0.00466091	0.00395852	-0.011616	0
0-SNP	2571	SHEEP	-0.00613067	-0.00466091	0.00395852	-0.011616	0
5-SNP	2054	SHEEP	-0.00613067	-0.00466091	0.00395852	-0.011616	0
HC0	511	SHEEP	-0.00613067	-0.00466091	0.00397026	-0.0119271	0
HC0	220	SHEEP	-0.00613067	-0.0046611	0.00395583	-0.0118899	0
0-SNP	212	SHEEP	-0.00613067	-0.0046611	0.00395583	-0.0118899	0
HC0	1243	SHEEP	-0.00613067	-0.00466136	0.00393	-0.011616	0
HC5	1243	SHEEP	-0.00613067	-0.00466136	0.00393	-0.011616	0
HC10	1243	SHEEP	-0.00613067	-0.00466136	0.00393	-0.011616	0
HC25	1243	SHEEP	-0.00613067	-0.00466136	0.00393	-0.011616	0
0-SNP	3362	SHEEP	-0.00613067	-0.00466136	0.00393	-0.011616	0
5-SNP	2690	SHEEP	-0.00613067	-0.00466136	0.00393	-0.011616	0
10-SNP	2575	SHEEP	-0.00613067	-0.00466136	0.00393	-0.011616	0
PhageType	5	SHEEP	-0.00613067	-0.00466136	0.00393	-0.011616	0
HC0	460	SHEEP	-0.00613067	-0.00466185	0.00394337	-0.011616	0
HC5	460	SHEEP	-0.00613067	-0.00466185	0.00394337	-0.011616	0
0-SNP	2169	SHEEP	-0.00613067	-0.00466185	0.00394337	-0.011616	0
5-SNP	1740	SHEEP	-0.00613067	-0.00466185	0.00394337	-0.011616	0
HC0	1279	SHEEP	-0.00613067	-0.00466226	0.0039699	-0.0118899	0
0-SNP	2068	SHEEP	-0.00613067	-0.00466226	0.0039699	-0.0118899	0
5-SNP	1655	SHEEP	-0.00613067	-0.00466226	0.0039699	-0.0118899	0
HC0	930	SHEEP	-0.00613067	-0.00466247	0.00393519	-0.011616	0
HC5	930	SHEEP	-0.00613067	-0.00466247	0.00393519	-0.011616	0
0-SNP	874	SHEEP	-0.00613067	-0.00466247	0.00393519	-0.011616	0
5-SNP	705	SHEEP	-0.00613067	-0.00466247	0.00393519	-0.011616	0
HC0	149	SHEEP	-0.00613067	-0.00466249	0.00393489	-0.011616	0
HC5	149	SHEEP	-0.00613067	-0.00466249	0.00393489	-0.011616	0
HC10	149	SHEEP	-0.00613067	-0.00466249	0.00393489	-0.011616	0
HC25	149	SHEEP	-0.00613067	-0.00466249	0.00393489	-0.011616	0
HC50	149	SHEEP	-0.00613067	-0.00466249	0.00393489	-0.011616	0
0-SNP	2077	SHEEP	-0.00613067	-0.00466249	0.00393489	-0.011616	0
5-SNP	1663	SHEEP	-0.00613067	-0.00466249	0.00393489	-0.011616	0
10-SNP	1611	SHEEP	-0.00613067	-0.00466249	0.00393489	-0.011616	0
25-SNP	1225	SHEEP	-0.00613067	-0.00466249	0.00393489	-0.011616	0
50-SNP	676	SHEEP	-0.00613067	-0.00466249	0.00393489	-0.011616	0
100-SNP	666	SHEEP	-0.00613067	-0.00466249	0.00393489	-0.011616	0
HC0	235	SHEEP	-0.00613067	-0.00466286	0.00393404	-0.011616	0
HC5	235	SHEEP	-0.00613067	-0.00466286	0.00393404	-0.011616	0
0-SNP	1489	SHEEP	-0.00613067	-0.00466286	0.00393404	-0.011616	0
5-SNP	1183	SHEEP	-0.00613067	-0.00466286	0.00393404	-0.011616	0
HC0	430	SHEEP	-0.00613067	-0.00466292	0.0039467	-0.011616	0
HC5	430	SHEEP	-0.00613067	-0.00466292	0.0039467	-0.011616	0
0-SNP	2600	SHEEP	-0.00613067	-0.00466292	0.0039467	-0.011616	0
5-SNP	2078	SHEEP	-0.00613067	-0.00466292	0.0039467	-0.011616	0
HC0	165	SHEEP	-0.00613067	-0.00466301	0.00393925	-0.011616	0
HC5	165	SHEEP	-0.00613067	-0.00466301	0.00393925	-0.011616	0
HC10	165	SHEEP	-0.00613067	-0.00466301	0.00393925	-0.011616	0
0-SNP	974	SHEEP	-0.00613067	-0.00466301	0.00393925	-0.011616	0
5-SNP	776	SHEEP	-0.00613067	-0.00466301	0.00393925	-0.011616	0
10-SNP	773	SHEEP	-0.00613067	-0.00466301	0.00393925	-0.011616	0
HC0	124	SHEEP	-0.00613067	-0.00466302	0.00396315	-0.0116224	0
HC5	124	SHEEP	-0.00613067	-0.00466302	0.00396315	-0.0116224	0
HC10	124	SHEEP	-0.00613067	-0.00466302	0.00396315	-0.0116224	0
HC25	124	SHEEP	-0.00613067	-0.00466302	0.00396315	-0.0116224	0
0-SNP	3446	SHEEP	-0.00613067	-0.00466302	0.00396315	-0.0116224	0
5-SNP	2759	SHEEP	-0.00613067	-0.00466302	0.00396315	-0.0116224	0
10-SNP	2639	SHEEP	-0.00613067	-0.00466302	0.00396315	-0.0116224	0
25-SNP	2115	SHEEP	-0.00613067	-0.00466302	0.00396315	-0.0116224	0
HC0	179	SHEEP	-0.00613067	-0.00466316	0.00397775	-0.0119271	0
0-SNP	2467	SHEEP	-0.00613067	-0.00466316	0.00397775	-0.0119271	0
HC0	1012	SHEEP	-0.00613067	-0.00466322	0.00388847	-0.011616	0
0-SNP	2090	SHEEP	-0.00613067	-0.00466322	0.00388847	-0.011616	0
5-SNP	1249	SHEEP	-0.00613067	-0.00466322	0.00388847	-0.011616	0
HC0	109	SHEEP	-0.00613067	-0.00466327	0.00395171	-0.011616	0
HC5	109	SHEEP	-0.00613067	-0.00466327	0.00395171	-0.011616	0
HC10	109	SHEEP	-0.00613067	-0.00466327	0.00395171	-0.011616	0
0-SNP	1836	SHEEP	-0.00613067	-0.00466327	0.00395171	-0.011616	0
5-SNP	1471	SHEEP	-0.00613067	-0.00466327	0.00395171	-0.011616	0
10-SNP	1432	SHEEP	-0.00613067	-0.00466327	0.00395171	-0.011616	0
25-SNP	1068	SHEEP	-0.00613067	-0.00466327	0.00395171	-0.011616	0
HC0	883	SHEEP	-0.00613067	-0.00466334	0.00394199	-0.011616	0
HC5	883	SHEEP	-0.00613067	-0.00466334	0.00394199	-0.011616	0
HC10	883	SHEEP	-0.00613067	-0.00466334	0.00394199	-0.011616	0
HC25	883	SHEEP	-0.00613067	-0.00466334	0.00394199	-0.011616	0
HC50	883	SHEEP	-0.00613067	-0.00466334	0.00394199	-0.011616	0
0-SNP	2908	SHEEP	-0.00613067	-0.00466334	0.00394199	-0.011616	0
5-SNP	2321	SHEEP	-0.00613067	-0.00466334	0.00394199	-0.011616	0
10-SNP	2228	SHEEP	-0.00613067	-0.00466334	0.00394199	-0.011616	0
25-SNP	1767	SHEEP	-0.00613067	-0.00466334	0.00394199	-0.011616	0
50-SNP	1171	SHEEP	-0.00613067	-0.00466334	0.00394199	-0.011616	0
100-SNP	1155	SHEEP	-0.00613067	-0.00466334	0.00394199	-0.011616	0
HC0	1148	SHEEP	-0.00613067	-0.00466352	0.00391015	-0.011616	0
HC5	1148	SHEEP	-0.00613067	-0.00466352	0.00391015	-0.011616	0
HC10	1148	SHEEP	-0.00613067	-0.00466352	0.00391015	-0.011616	0
0-SNP	2652	SHEEP	-0.00613067	-0.00466352	0.00391015	-0.011616	0
5-SNP	2118	SHEEP	-0.00613067	-0.00466352	0.00391015	-0.011616	0
10-SNP	2031	SHEEP	-0.00613067	-0.00466352	0.00391015	-0.011616	0
HC0	1251	SHEEP	-0.00613067	-0.00466353	0.00392722	-0.011616	0
HC5	1251	SHEEP	-0.00613067	-0.00466353	0.00392722	-0.011616	0
0-SNP	2313	SHEEP	-0.00613067	-0.00466353	0.00392722	-0.011616	0
HC0	63	CAT	-0.0059314	-0.00466363	0.00378614	-0.0114778	0
HC5	63	CAT	-0.0059314	-0.00466363	0.00378614	-0.0114778	0
0-SNP	2495	CAT	-0.0059314	-0.00466363	0.00378614	-0.0114778	0
5-SNP	1994	CAT	-0.0059314	-0.00466363	0.00378614	-0.0114778	0
10-SNP	1916	CAT	-0.0059314	-0.00466363	0.00378614	-0.0114778	0
HC0	1326	SHEEP	-0.00613067	-0.0046637	0.00397796	-0.0118008	0
HC5	1326	SHEEP	-0.00613067	-0.0046637	0.00397796	-0.0118008	0
HC10	1326	SHEEP	-0.00613067	-0.0046637	0.00397796	-0.0118008	0
HC25	1326	SHEEP	-0.00613067	-0.0046637	0.00397796	-0.0118008	0
HC50	1326	SHEEP	-0.00613067	-0.0046637	0.00397796	-0.0118008	0
HC100	1326	SHEEP	-0.00613067	-0.0046637	0.00397796	-0.0118008	0
0-SNP	2815	SHEEP	-0.00613067	-0.0046637	0.00397796	-0.0118008	0
5-SNP	2247	SHEEP	-0.00613067	-0.0046637	0.00397796	-0.0118008	0
10-SNP	2157	SHEEP	-0.00613067	-0.0046637	0.00397796	-0.0118008	0
25-SNP	1701	SHEEP	-0.00613067	-0.0046637	0.00397796	-0.0118008	0
50-SNP	1109	SHEEP	-0.00613067	-0.0046637	0.00397796	-0.0118008	0
100-SNP	1094	SHEEP	-0.00613067	-0.0046637	0.00397796	-0.0118008	0
HC0	692	SHEEP	-0.00613067	-0.00466459	0.00392038	-0.011616	0
HC0	935	SHEEP	-0.00613067	-0.00466477	0.00395137	-0.0118899	0
HC5	935	SHEEP	-0.00613067	-0.00466477	0.00395137	-0.0118899	0
HC10	935	SHEEP	-0.00613067	-0.00466477	0.00395137	-0.0118899	0
0-SNP	2869	SHEEP	-0.00613067	-0.00466477	0.00395137	-0.0118899	0
5-SNP	2290	SHEEP	-0.00613067	-0.00466477	0.00395137	-0.0118899	0
HC0	1299	SHEEP	-0.00613067	-0.00466479	0.00392652	-0.011616	0
HC5	1299	SHEEP	-0.00613067	-0.00466479	0.00392652	-0.011616	0
HC10	1299	SHEEP	-0.00613067	-0.00466479	0.00392652	-0.011616	0
0-SNP	2492	SHEEP	-0.00613067	-0.00466479	0.00392652	-0.011616	0
5-SNP	1991	SHEEP	-0.00613067	-0.00466479	0.00392652	-0.011616	0
10-SNP	1913	SHEEP	-0.00613067	-0.00466479	0.00392652	-0.011616	0
25-SNP	1489	SHEEP	-0.00613067	-0.00466479	0.00392652	-0.011616	0
HC0	442	SHEEP	-0.00613067	-0.00466488	0.00394322	-0.0118714	0
HC5	442	SHEEP	-0.00613067	-0.00466488	0.00394322	-0.0118714	0
HC10	442	SHEEP	-0.00613067	-0.00466488	0.00394322	-0.0118714	0
0-SNP	2410	SHEEP	-0.00613067	-0.00466488	0.00394322	-0.0118714	0
5-SNP	1928	SHEEP	-0.00613067	-0.00466488	0.00394322	-0.0118714	0
HC0	766	CAT	-0.0059314	-0.00466499	0.00377958	-0.0112974	0
HC5	766	CAT	-0.0059314	-0.00466499	0.00377958	-0.0112974	0
0-SNP	841	CAT	-0.0059314	-0.00466499	0.00377958	-0.0112974	0
5-SNP	676	CAT	-0.0059314	-0.00466499	0.00377958	-0.0112974	0
HC0	397	SHEEP	-0.00613067	-0.00466577	0.00391808	-0.011616	0
HC5	397	SHEEP	-0.00613067	-0.00466577	0.00391808	-0.011616	0
HC10	397	SHEEP	-0.00613067	-0.00466577	0.00391808	-0.011616	0
0-SNP	2718	SHEEP	-0.00613067	-0.00466577	0.00391808	-0.011616	0
5-SNP	2169	SHEEP	-0.00613067	-0.00466577	0.00391808	-0.011616	0
10-SNP	1122	SHEEP	-0.00613067	-0.00466577	0.00391808	-0.011616	0
25-SNP	804	SHEEP	-0.00613067	-0.00466577	0.00391808	-0.011616	0
HC0	1296	CAT	-0.0059314	-0.00466602	0.00376879	-0.0112974	0
HC5	1296	CAT	-0.0059314	-0.00466602	0.00376879	-0.0112974	0
HC10	1296	CAT	-0.0059314	-0.00466602	0.00376879	-0.0112974	0
HC25	1296	CAT	-0.0059314	-0.00466602	0.00376879	-0.0112974	0
0-SNP	3301	CAT	-0.0059314	-0.00466602	0.00376879	-0.0112974	0
5-SNP	2642	CAT	-0.0059314	-0.00466602	0.00376879	-0.0112974	0
10-SNP	2532	CAT	-0.0059314	-0.00466602	0.00376879	-0.0112974	0
25-SNP	2028	CAT	-0.0059314	-0.00466602	0.00376879	-0.0112974	0
HC0	29	SHEEP	-0.00613067	-0.00466657	0.00395581	-0.011616	0
HC5	29	SHEEP	-0.00613067	-0.00466657	0.00395581	-0.011616	0
HC10	29	SHEEP	-0.00613067	-0.00466657	0.00395581	-0.011616	0
HC25	29	SHEEP	-0.00613067	-0.00466657	0.00395581	-0.011616	0
HC50	29	SHEEP	-0.00613067	-0.00466657	0.00395581	-0.011616	0
0-SNP	991	SHEEP	-0.00613067	-0.00466657	0.00395581	-0.011616	0
5-SNP	790	SHEEP	-0.00613067	-0.00466657	0.00395581	-0.011616	0
10-SNP	786	SHEEP	-0.00613067	-0.00466657	0.00395581	-0.011616	0
25-SNP	523	SHEEP	-0.00613067	-0.00466657	0.00395581	-0.011616	0
50-SNP	39	SHEEP	-0.00613067	-0.00466657	0.00395581	-0.011616	0
100-SNP	39	SHEEP	-0.00613067	-0.00466657	0.00395581	-0.011616	0
PhageType	208	SHEEP	-0.00613067	-0.00466657	0.00395581	-0.011616	0
HC0	816	SHEEP	-0.00613067	-0.00466727	0.00391176	-0.011616	0
0-SNP	1386	SHEEP	-0.00613067	-0.00466727	0.00391176	-0.011616	0
5-SNP	1108	SHEEP	-0.00613067	-0.00466727	0.00391176	-0.011616	0
HC0	1008	SHEEP	-0.00613067	-0.00466745	0.00393475	-0.0118899	0
HC5	1008	SHEEP	-0.00613067	-0.00466745	0.00393475	-0.0118899	0
0-SNP	2438	SHEEP	-0.00613067	-0.00466745	0.00393475	-0.0118899	0
5-SNP	1015	SHEEP	-0.00613067	-0.00466745	0.00393475	-0.0118899	0
10-SNP	996	SHEEP	-0.00613067	-0.00466745	0.00393475	-0.0118899	0
HC0	315	CAT	-0.0059314	-0.00466767	0.00379589	-0.0112974	0
HC5	315	CAT	-0.0059314	-0.00466767	0.00379589	-0.0112974	0
HC10	315	CAT	-0.0059314	-0.00466767	0.00379589	-0.0112974	0
0-SNP	3394	CAT	-0.0059314	-0.00466767	0.00379589	-0.0112974	0
5-SNP	2716	CAT	-0.0059314	-0.00466767	0.00379589	-0.0112974	0
HC0	1173	SHEEP	-0.00613067	-0.00466793	0.00397827	-0.0118008	0
HC5	1173	SHEEP	-0.00613067	-0.00466793	0.00397827	-0.0118008	0
HC10	1173	SHEEP	-0.00613067	-0.00466793	0.00397827	-0.0118008	0
0-SNP	3013	SHEEP	-0.00613067	-0.00466793	0.00397827	-0.0118008	0
HC0	941	SHEEP	-0.00613067	-0.00466846	0.00394966	-0.0118008	0
HC5	941	SHEEP	-0.00613067	-0.00466846	0.00394966	-0.0118008	0
HC10	941	SHEEP	-0.00613067	-0.00466846	0.00394966	-0.0118008	0
0-SNP	1517	SHEEP	-0.00613067	-0.00466846	0.00394966	-0.0118008	0
5-SNP	1209	SHEEP	-0.00613067	-0.00466846	0.00394966	-0.0118008	0
10-SNP	1183	SHEEP	-0.00613067	-0.00466846	0.00394966	-0.0118008	0
HC0	968	SHEEP	-0.00613067	-0.00466882	0.00389982	-0.011616	0
HC5	968	SHEEP	-0.00613067	-0.00466882	0.00389982	-0.011616	0
0-SNP	1926	SHEEP	-0.00613067	-0.00466882	0.00389982	-0.011616	0
HC0	849	SHEEP	-0.00613067	-0.00466899	0.00392409	-0.011616	0
HC5	849	SHEEP	-0.00613067	-0.00466899	0.00392409	-0.011616	0
HC10	849	SHEEP	-0.00613067	-0.00466899	0.00392409	-0.011616	0
0-SNP	1038	SHEEP	-0.00613067	-0.00466899	0.00392409	-0.011616	0
5-SNP	829	SHEEP	-0.00613067	-0.00466899	0.00392409	-0.011616	0
10-SNP	823	SHEEP	-0.00613067	-0.00466899	0.00392409	-0.011616	0
25-SNP	556	SHEEP	-0.00613067	-0.00466899	0.00392409	-0.011616	0
HC0	462	SHEEP	-0.00613067	-0.004669	0.00389094	-0.011616	0
HC5	462	SHEEP	-0.00613067	-0.004669	0.00389094	-0.011616	0
0-SNP	1051	SHEEP	-0.00613067	-0.004669	0.00389094	-0.011616	0
PhageType	181	SHEEP	-0.00613067	-0.004669	0.00389094	-0.011616	0
HC0	77	SHEEP	-0.00613067	-0.00466903	0.00392309	-0.0118026	0
HC5	77	SHEEP	-0.00613067	-0.00466903	0.00392309	-0.0118026	0
0-SNP	1536	SHEEP	-0.00613067	-0.00466903	0.00392309	-0.0118026	0
5-SNP	1228	SHEEP	-0.00613067	-0.00466903	0.00392309	-0.0118026	0
10-SNP	1202	SHEEP	-0.00613067	-0.00466903	0.00392309	-0.0118026	0
HC0	385	CAT	-0.0059314	-0.00466908	0.00385312	-0.011616	0
0-SNP	4	CAT	-0.0059314	-0.00466908	0.00385312	-0.011616	0
HC0	206	SHEEP	-0.00613067	-0.00466909	0.00393024	-0.011616	0
HC5	206	SHEEP	-0.00613067	-0.00466909	0.00393024	-0.011616	0
0-SNP	379	SHEEP	-0.00613067	-0.00466909	0.00393024	-0.011616	0
HC0	978	SHEEP	-0.00613067	-0.00466936	0.00396321	-0.0118899	0
HC5	978	SHEEP	-0.00613067	-0.00466936	0.00396321	-0.0118899	0
0-SNP	1611	SHEEP	-0.00613067	-0.00466936	0.00396321	-0.0118899	0
5-SNP	1292	SHEEP	-0.00613067	-0.00466936	0.00396321	-0.0118899	0
10-SNP	1262	SHEEP	-0.00613067	-0.00466936	0.00396321	-0.0118899	0
HC0	1210	SHEEP	-0.00613067	-0.00466937	0.00395622	-0.0118899	0
0-SNP	1899	SHEEP	-0.00613067	-0.00466937	0.00395622	-0.0118899	0
HC0	92	SHEEP	-0.00613067	-0.00466952	0.00395558	-0.0118899	0
HC5	92	SHEEP	-0.00613067	-0.00466952	0.00395558	-0.0118899	0
HC10	92	SHEEP	-0.00613067	-0.00466952	0.00395558	-0.0118899	0
0-SNP	2237	SHEEP	-0.00613067	-0.00466952	0.00395558	-0.0118899	0
5-SNP	1793	SHEEP	-0.00613067	-0.00466952	0.00395558	-0.0118899	0
10-SNP	1730	SHEEP	-0.00613067	-0.00466952	0.00395558	-0.0118899	0
HC0	540	SHEEP	-0.00613067	-0.00466994	0.00395683	-0.011616	0
0-SNP	846	SHEEP	-0.00613067	-0.00466994	0.00395683	-0.011616	0
HC0	786	SHEEP	-0.00613067	-0.00466999	0.00394174	-0.0118718	0
HC5	782	SHEEP	-0.00613067	-0.00466999	0.00394174	-0.0118718	0
HC10	782	SHEEP	-0.00613067	-0.00466999	0.00394174	-0.0118718	0
0-SNP	14	SHEEP	-0.00613067	-0.00466999	0.00394174	-0.0118718	0
5-SNP	6	SHEEP	-0.00613067	-0.00466999	0.00394174	-0.0118718	0
10-SNP	6	SHEEP	-0.00613067	-0.00466999	0.00394174	-0.0118718	0
HC0	484	SHEEP	-0.00613067	-0.00467001	0.00395799	-0.0118899	0
HC5	484	SHEEP	-0.00613067	-0.00467001	0.00395799	-0.0118899	0
HC10	484	SHEEP	-0.00613067	-0.00467001	0.00395799	-0.0118899	0
0-SNP	1161	SHEEP	-0.00613067	-0.00467001	0.00395799	-0.0118899	0
5-SNP	932	SHEEP	-0.00613067	-0.00467001	0.00395799	-0.0118899	0
10-SNP	922	SHEEP	-0.00613067	-0.00467001	0.00395799	-0.0118899	0
25-SNP	640	SHEEP	-0.00613067	-0.00467001	0.00395799	-0.0118899	0
HC0	263	CAT	-0.0059314	-0.00467018	0.00382051	-0.0112974	0
HC5	263	CAT	-0.0059314	-0.00467018	0.00382051	-0.0112974	0
0-SNP	1123	CAT	-0.0059314	-0.00467018	0.00382051	-0.0112974	0
HC0	1204	SHEEP	-0.00613067	-0.00467047	0.00394076	-0.0114778	0
HC5	1204	SHEEP	-0.00613067	-0.00467047	0.00394076	-0.0114778	0
HC10	1204	SHEEP	-0.00613067	-0.00467047	0.00394076	-0.0114778	0
HC25	1204	SHEEP	-0.00613067	-0.00467047	0.00394076	-0.0114778	0
0-SNP	3563	SHEEP	-0.00613067	-0.00467047	0.00394076	-0.0114778	0
5-SNP	2850	SHEEP	-0.00613067	-0.00467047	0.00394076	-0.0114778	0
HC0	921	SHEEP	-0.00613067	-0.00467057	0.0039491	-0.011616	0
HC5	921	SHEEP	-0.00613067	-0.00467057	0.0039491	-0.011616	0
HC10	921	SHEEP	-0.00613067	-0.00467057	0.0039491	-0.011616	0
HC25	921	SHEEP	-0.00613067	-0.00467057	0.0039491	-0.011616	0
0-SNP	3014	SHEEP	-0.00613067	-0.00467057	0.0039491	-0.011616	0
5-SNP	2407	SHEEP	-0.00613067	-0.00467057	0.0039491	-0.011616	0
10-SNP	2312	SHEEP	-0.00613067	-0.00467057	0.0039491	-0.011616	0
25-SNP	1839	SHEEP	-0.00613067	-0.00467057	0.0039491	-0.011616	0
HC0	927	SHEEP	-0.00613067	-0.00467066	0.00391585	-0.0114778	0
HC5	927	SHEEP	-0.00613067	-0.00467066	0.00391585	-0.0114778	0
HC10	927	SHEEP	-0.00613067	-0.00467066	0.00391585	-0.0114778	0
0-SNP	958	SHEEP	-0.00613067	-0.00467066	0.00391585	-0.0114778	0
5-SNP	762	SHEEP	-0.00613067	-0.00467066	0.00391585	-0.0114778	0
10-SNP	760	SHEEP	-0.00613067	-0.00467066	0.00391585	-0.0114778	0
HC0	261	SHEEP	-0.00613067	-0.00467075	0.00398207	-0.0116206	0
0-SNP	2735	SHEEP	-0.00613067	-0.00467075	0.00398207	-0.0116206	0
5-SNP	2183	SHEEP	-0.00613067	-0.00467075	0.00398207	-0.0116206	0
HC0	90	SHEEP	-0.00613067	-0.00467094	0.00394347	-0.011616	0
HC5	90	SHEEP	-0.00613067	-0.00467094	0.00394347	-0.011616	0
0-SNP	1519	SHEEP	-0.00613067	-0.00467094	0.00394347	-0.011616	0
HC0	1115	SHEEP	-0.00613067	-0.00467133	0.00394012	-0.011616	0
0-SNP	2170	SHEEP	-0.00613067	-0.00467133	0.00394012	-0.011616	0
HC0	178	SHEEP	-0.00613067	-0.0046719	0.00396006	-0.011616	0
HC5	178	SHEEP	-0.00613067	-0.0046719	0.00396006	-0.011616	0
HC10	178	SHEEP	-0.00613067	-0.0046719	0.00396006	-0.011616	0
HC25	178	SHEEP	-0.00613067	-0.0046719	0.00396006	-0.011616	0
0-SNP	1935	SHEEP	-0.00613067	-0.0046719	0.00396006	-0.011616	0
5-SNP	1342	SHEEP	-0.00613067	-0.0046719	0.00396006	-0.011616	0
10-SNP	1311	SHEEP	-0.00613067	-0.0046719	0.00396006	-0.011616	0
25-SNP	968	SHEEP	-0.00613067	-0.0046719	0.00396006	-0.011616	0
50-SNP	333	SHEEP	-0.00613067	-0.0046719	0.00396006	-0.011616	0
HC0	58	SHEEP	-0.00613067	-0.00467194	0.00392099	-0.011616	0
HC5	58	SHEEP	-0.00613067	-0.00467194	0.00392099	-0.011616	0
HC10	58	SHEEP	-0.00613067	-0.00467194	0.00392099	-0.011616	0
0-SNP	3530	SHEEP	-0.00613067	-0.00467194	0.00392099	-0.011616	0
5-SNP	2822	SHEEP	-0.00613067	-0.00467194	0.00392099	-0.011616	0
10-SNP	2694	SHEEP	-0.00613067	-0.00467194	0.00392099	-0.011616	0
25-SNP	2162	SHEEP	-0.00613067	-0.00467194	0.00392099	-0.011616	0
HC0	89	SHEEP	-0.00613067	-0.00467196	0.00397824	-0.0118899	0
HC5	89	SHEEP	-0.00613067	-0.00467196	0.00397824	-0.0118899	0
HC10	89	SHEEP	-0.00613067	-0.00467196	0.00397824	-0.0118899	0
0-SNP	2551	SHEEP	-0.00613067	-0.00467196	0.00397824	-0.0118899	0
5-SNP	2038	SHEEP	-0.00613067	-0.00467196	0.00397824	-0.0118899	0
HC0	177	CAT	-0.0059314	-0.00467199	0.00378336	-0.0114778	0
HC5	177	CAT	-0.0059314	-0.00467199	0.00378336	-0.0114778	0
HC0	857	SHEEP	-0.00613067	-0.00467228	0.00396643	-0.0118899	0
HC5	857	SHEEP	-0.00613067	-0.00467228	0.00396643	-0.0118899	0
0-SNP	1689	SHEEP	-0.00613067	-0.00467228	0.00396643	-0.0118899	0
5-SNP	1351	SHEEP	-0.00613067	-0.00467228	0.00396643	-0.0118899	0
HC0	539	SHEEP	-0.00613067	-0.00467241	0.00395278	-0.0118899	0
0-SNP	1637	SHEEP	-0.00613067	-0.00467241	0.00395278	-0.0118899	0
HC0	443	SHEEP	-0.00613067	-0.0046726	0.00393839	-0.0116206	0
HC0	1090	SHEEP	-0.00613067	-0.00467267	0.0039617	-0.0118899	0
HC5	1090	SHEEP	-0.00613067	-0.00467267	0.0039617	-0.0118899	0
HC10	1090	SHEEP	-0.00613067	-0.00467267	0.0039617	-0.0118899	0
0-SNP	2074	SHEEP	-0.00613067	-0.00467267	0.0039617	-0.0118899	0
5-SNP	1660	SHEEP	-0.00613067	-0.00467267	0.0039617	-0.0118899	0
10-SNP	1609	SHEEP	-0.00613067	-0.00467267	0.0039617	-0.0118899	0
HC0	364	SHEEP	-0.00613067	-0.00467275	0.00397395	-0.0118908	0
HC5	364	SHEEP	-0.00613067	-0.00467275	0.00397395	-0.0118908	0
HC10	364	SHEEP	-0.00613067	-0.00467275	0.00397395	-0.0118908	0
0-SNP	3300	SHEEP	-0.00613067	-0.00467275	0.00397395	-0.0118908	0
5-SNP	2641	SHEEP	-0.00613067	-0.00467275	0.00397395	-0.0118908	0
HC0	663	SHEEP	-0.00613067	-0.00467288	0.0039929	-0.0118718	0
HC5	590	SHEEP	-0.00613067	-0.00467288	0.0039929	-0.0118718	0
0-SNP	972	SHEEP	-0.00613067	-0.00467288	0.0039929	-0.0118718	0
HC0	1222	SHEEP	-0.00613067	-0.00467315	0.00390825	-0.0118718	0
HC5	1222	SHEEP	-0.00613067	-0.00467315	0.00390825	-0.0118718	0
0-SNP	2304	SHEEP	-0.00613067	-0.00467315	0.00390825	-0.0118718	0
5-SNP	1843	SHEEP	-0.00613067	-0.00467315	0.00390825	-0.0118718	0
HC0	948	SHEEP	-0.00613067	-0.00467321	0.00389725	-0.0114778	0
HC5	948	SHEEP	-0.00613067	-0.00467321	0.00389725	-0.0114778	0
HC10	948	SHEEP	-0.00613067	-0.00467321	0.00389725	-0.0114778	0
HC25	948	SHEEP	-0.00613067	-0.00467321	0.00389725	-0.0114778	0
HC50	948	SHEEP	-0.00613067	-0.00467321	0.00389725	-0.0114778	0
0-SNP	1902	SHEEP	-0.00613067	-0.00467321	0.00389725	-0.0114778	0
5-SNP	1524	SHEEP	-0.00613067	-0.00467321	0.00389725	-0.0114778	0
10-SNP	1484	SHEEP	-0.00613067	-0.00467321	0.00389725	-0.0114778	0
25-SNP	1113	SHEEP	-0.00613067	-0.00467321	0.00389725	-0.0114778	0
50-SNP	576	SHEEP	-0.00613067	-0.00467321	0.00389725	-0.0114778	0
100-SNP	567	SHEEP	-0.00613067	-0.00467321	0.00389725	-0.0114778	0
HC0	679	SHEEP	-0.00613067	-0.00467344	0.00399937	-0.0118908	0
HC5	679	SHEEP	-0.00613067	-0.00467344	0.00399937	-0.0118908	0
0-SNP	1959	SHEEP	-0.00613067	-0.00467344	0.00399937	-0.0118908	0
HC0	358	SHEEP	-0.00613067	-0.00467349	0.00395011	-0.011616	0
HC5	358	SHEEP	-0.00613067	-0.00467349	0.00395011	-0.011616	0
HC10	358	SHEEP	-0.00613067	-0.00467349	0.00395011	-0.011616	0
0-SNP	1820	SHEEP	-0.00613067	-0.00467349	0.00395011	-0.011616	0
5-SNP	1458	SHEEP	-0.00613067	-0.00467349	0.00395011	-0.011616	0
10-SNP	1420	SHEEP	-0.00613067	-0.00467349	0.00395011	-0.011616	0
HC0	944	SHEEP	-0.00613067	-0.00467354	0.00396922	-0.011616	0
HC5	944	SHEEP	-0.00613067	-0.00467354	0.00396922	-0.011616	0
HC10	944	SHEEP	-0.00613067	-0.00467354	0.00396922	-0.011616	0
HC25	944	SHEEP	-0.00613067	-0.00467354	0.00396922	-0.011616	0
0-SNP	985	SHEEP	-0.00613067	-0.00467354	0.00396922	-0.011616	0
5-SNP	785	SHEEP	-0.00613067	-0.00467354	0.00396922	-0.011616	0
10-SNP	782	SHEEP	-0.00613067	-0.00467354	0.00396922	-0.011616	0
25-SNP	519	SHEEP	-0.00613067	-0.00467354	0.00396922	-0.011616	0
HC0	1244	SHEEP	-0.00613067	-0.00467355	0.00393962	-0.011616	0
HC5	1244	SHEEP	-0.00613067	-0.00467355	0.00393962	-0.011616	0
HC10	1244	SHEEP	-0.00613067	-0.00467355	0.00393962	-0.011616	0
0-SNP	2964	SHEEP	-0.00613067	-0.00467355	0.00393962	-0.011616	0
5-SNP	2363	SHEEP	-0.00613067	-0.00467355	0.00393962	-0.011616	0
HC0	191	SHEEP	-0.00613067	-0.00467376	0.00393059	-0.011616	0
HC0	874	SHEEP	-0.00613067	-0.00467396	0.00399048	-0.0119271	0
HC5	874	SHEEP	-0.00613067	-0.00467396	0.00399048	-0.0119271	0
0-SNP	1980	SHEEP	-0.00613067	-0.00467396	0.00399048	-0.0119271	0
5-SNP	1588	SHEEP	-0.00613067	-0.00467396	0.00399048	-0.0119271	0
10-SNP	1543	SHEEP	-0.00613067	-0.00467396	0.00399048	-0.0119271	0
HC0	370	SHEEP	-0.00613067	-0.00467409	0.00393088	-0.011616	0
HC5	370	SHEEP	-0.00613067	-0.00467409	0.00393088	-0.011616	0
HC10	370	SHEEP	-0.00613067	-0.00467409	0.00393088	-0.011616	0
0-SNP	2862	SHEEP	-0.00613067	-0.00467409	0.00393088	-0.011616	0
5-SNP	2284	SHEEP	-0.00613067	-0.00467409	0.00393088	-0.011616	0
10-SNP	2191	SHEEP	-0.00613067	-0.00467409	0.00393088	-0.011616	0
HC0	1010	SHEEP	-0.00613067	-0.0046741	0.00398668	-0.011616	0
HC5	1010	SHEEP	-0.00613067	-0.0046741	0.00398668	-0.011616	0
HC10	1010	SHEEP	-0.00613067	-0.0046741	0.00398668	-0.011616	0
HC25	1010	SHEEP	-0.00613067	-0.0046741	0.00398668	-0.011616	0
0-SNP	2420	SHEEP	-0.00613067	-0.0046741	0.00398668	-0.011616	0
5-SNP	1937	SHEEP	-0.00613067	-0.0046741	0.00398668	-0.011616	0
10-SNP	1862	SHEEP	-0.00613067	-0.0046741	0.00398668	-0.011616	0
25-SNP	1444	SHEEP	-0.00613067	-0.0046741	0.00398668	-0.011616	0
HC0	253	SHEEP	-0.00613067	-0.00467415	0.00390827	-0.011616	0
HC5	253	SHEEP	-0.00613067	-0.00467415	0.00390827	-0.011616	0
HC10	253	SHEEP	-0.00613067	-0.00467415	0.00390827	-0.011616	0
HC25	253	SHEEP	-0.00613067	-0.00467415	0.00390827	-0.011616	0
0-SNP	2472	SHEEP	-0.00613067	-0.00467415	0.00390827	-0.011616	0
5-SNP	1977	SHEEP	-0.00613067	-0.00467415	0.00390827	-0.011616	0
10-SNP	1899	SHEEP	-0.00613067	-0.00467415	0.00390827	-0.011616	0
25-SNP	1476	SHEEP	-0.00613067	-0.00467415	0.00390827	-0.011616	0
50-SNP	910	SHEEP	-0.00613067	-0.00467415	0.00390827	-0.011616	0
HC0	906	SHEEP	-0.00613067	-0.00467425	0.00396275	-0.011616	0
HC5	906	SHEEP	-0.00613067	-0.00467425	0.00396275	-0.011616	0
0-SNP	1803	SHEEP	-0.00613067	-0.00467425	0.00396275	-0.011616	0
5-SNP	1443	SHEEP	-0.00613067	-0.00467425	0.00396275	-0.011616	0
HC0	1305	SHEEP	-0.00613067	-0.00467452	0.00387655	-0.0114778	0
HC5	1305	SHEEP	-0.00613067	-0.00467452	0.00387655	-0.0114778	0
HC10	1305	SHEEP	-0.00613067	-0.00467452	0.00387655	-0.0114778	0
0-SNP	2399	SHEEP	-0.00613067	-0.00467452	0.00387655	-0.0114778	0
5-SNP	1920	SHEEP	-0.00613067	-0.00467452	0.00387655	-0.0114778	0
10-SNP	1846	SHEEP	-0.00613067	-0.00467452	0.00387655	-0.0114778	0
HC0	1303	SHEEP	-0.00613067	-0.00467461	0.00395263	-0.011616	0
HC5	1303	SHEEP	-0.00613067	-0.00467461	0.00395263	-0.011616	0
HC10	1303	SHEEP	-0.00613067	-0.00467461	0.00395263	-0.011616	0
HC25	1303	SHEEP	-0.00613067	-0.00467461	0.00395263	-0.011616	0
HC50	1303	SHEEP	-0.00613067	-0.00467461	0.00395263	-0.011616	0
0-SNP	2195	SHEEP	-0.00613067	-0.00467461	0.00395263	-0.011616	0
5-SNP	1762	SHEEP	-0.00613067	-0.00467461	0.00395263	-0.011616	0
10-SNP	1701	SHEEP	-0.00613067	-0.00467461	0.00395263	-0.011616	0
25-SNP	1300	SHEEP	-0.00613067	-0.00467461	0.00395263	-0.011616	0
50-SNP	749	SHEEP	-0.00613067	-0.00467461	0.00395263	-0.011616	0
100-SNP	737	SHEEP	-0.00613067	-0.00467461	0.00395263	-0.011616	0
HC0	1233	SHEEP	-0.00613067	-0.00467465	0.00390069	-0.011616	0
HC5	1233	SHEEP	-0.00613067	-0.00467465	0.00390069	-0.011616	0
HC10	1233	SHEEP	-0.00613067	-0.00467465	0.00390069	-0.011616	0
HC25	1233	SHEEP	-0.00613067	-0.00467465	0.00390069	-0.011616	0
0-SNP	2085	SHEEP	-0.00613067	-0.00467465	0.00390069	-0.011616	0
HC0	660	SHEEP	-0.00613067	-0.00467507	0.00395039	-0.011616	0
0-SNP	784	SHEEP	-0.00613067	-0.00467507	0.00395039	-0.011616	0
HC0	1184	SHEEP	-0.00613067	-0.00467507	0.00396222	-0.011616	0
HC5	1184	SHEEP	-0.00613067	-0.00467507	0.00396222	-0.011616	0
HC10	1184	SHEEP	-0.00613067	-0.00467507	0.00396222	-0.011616	0
0-SNP	2150	SHEEP	-0.00613067	-0.00467507	0.00396222	-0.011616	0
5-SNP	1722	SHEEP	-0.00613067	-0.00467507	0.00396222	-0.011616	0
10-SNP	1273	SHEEP	-0.00613067	-0.00467507	0.00396222	-0.011616	0
HC0	1091	SHEEP	-0.00613067	-0.00467515	0.00391093	-0.011616	0
HC5	1091	SHEEP	-0.00613067	-0.00467515	0.00391093	-0.011616	0
0-SNP	1781	SHEEP	-0.00613067	-0.00467515	0.00391093	-0.011616	0
5-SNP	1430	SHEEP	-0.00613067	-0.00467515	0.00391093	-0.011616	0
HC0	152	SHEEP	-0.00613067	-0.00467524	0.00394038	-0.011616	0
HC5	152	SHEEP	-0.00613067	-0.00467524	0.00394038	-0.011616	0
HC10	152	SHEEP	-0.00613067	-0.00467524	0.00394038	-0.011616	0
HC25	152	SHEEP	-0.00613067	-0.00467524	0.00394038	-0.011616	0
0-SNP	1062	SHEEP	-0.00613067	-0.00467524	0.00394038	-0.011616	0
5-SNP	851	SHEEP	-0.00613067	-0.00467524	0.00394038	-0.011616	0
10-SNP	844	SHEEP	-0.00613067	-0.00467524	0.00394038	-0.011616	0
25-SNP	574	SHEEP	-0.00613067	-0.00467524	0.00394038	-0.011616	0
HC0	932	SHEEP	-0.00613067	-0.00467562	0.00392127	-0.011616	0
HC5	932	SHEEP	-0.00613067	-0.00467562	0.00392127	-0.011616	0
HC10	932	SHEEP	-0.00613067	-0.00467562	0.00392127	-0.011616	0
0-SNP	3354	SHEEP	-0.00613067	-0.00467562	0.00392127	-0.011616	0
5-SNP	2682	SHEEP	-0.00613067	-0.00467562	0.00392127	-0.011616	0
10-SNP	2568	SHEEP	-0.00613067	-0.00467562	0.00392127	-0.011616	0
HC0	19	SHEEP	-0.00613067	-0.00467609	0.00394299	-0.0118899	0
HC5	19	SHEEP	-0.00613067	-0.00467609	0.00394299	-0.0118899	0
HC10	19	SHEEP	-0.00613067	-0.00467609	0.00394299	-0.0118899	0
0-SNP	1368	SHEEP	-0.00613067	-0.00467609	0.00394299	-0.0118899	0
5-SNP	1098	SHEEP	-0.00613067	-0.00467609	0.00394299	-0.0118899	0
10-SNP	1076	SHEEP	-0.00613067	-0.00467609	0.00394299	-0.0118899	0
HC0	1246	CAT	-0.0059314	-0.00467617	0.00383536	-0.0114778	0
HC5	1246	CAT	-0.0059314	-0.00467617	0.00383536	-0.0114778	0
HC10	1246	CAT	-0.0059314	-0.00467617	0.00383536	-0.0114778	0
0-SNP	2383	CAT	-0.0059314	-0.00467617	0.00383536	-0.0114778	0
5-SNP	1907	CAT	-0.0059314	-0.00467617	0.00383536	-0.0114778	0
10-SNP	1833	CAT	-0.0059314	-0.00467617	0.00383536	-0.0114778	0
HC0	1018	SHEEP	-0.00613067	-0.00467644	0.00395599	-0.011616	0
HC5	1018	SHEEP	-0.00613067	-0.00467644	0.00395599	-0.011616	0
HC10	1018	SHEEP	-0.00613067	-0.00467644	0.00395599	-0.011616	0
0-SNP	3505	SHEEP	-0.00613067	-0.00467644	0.00395599	-0.011616	0
5-SNP	2803	SHEEP	-0.00613067	-0.00467644	0.00395599	-0.011616	0
10-SNP	2679	SHEEP	-0.00613067	-0.00467644	0.00395599	-0.011616	0
25-SNP	2148	SHEEP	-0.00613067	-0.00467644	0.00395599	-0.011616	0
HC0	419	SHEEP	-0.00613067	-0.00467726	0.00396652	-0.011616	0
HC5	419	SHEEP	-0.00613067	-0.00467726	0.00396652	-0.011616	0
0-SNP	2980	SHEEP	-0.00613067	-0.00467726	0.00396652	-0.011616	0
HC0	684	SHEEP	-0.00613067	-0.00467745	0.00396711	-0.011616	0
0-SNP	2477	SHEEP	-0.00613067	-0.00467745	0.00396711	-0.011616	0
