## Supplementary materials for "Evaluating WGS-based methods as an *in silico* replacement of phage typing for historical continuity and host association in *Salmonella* Typhimurium" (part 2 of 3)

### Sheet: Table S12 (continued)
Table S12. The phi coefficient and phi coefficient bootstrap: mean, standard deviation and associated 95% confidence intervals of the hierarchical clustering of core genome multilocus sequence typing (HCC) thresholds (HC0 to HC250), -SNP address thresholds (0--SNP to 250--SNP) and phage typing with respect to each of the 11 examined animal hosts in a dataset of 661 Salmonella Typhimurium isolates.
HC0	607	SHEEP	-0.00613067	-0.00467762	0.00391495	-0.011616	0
HC5	607	SHEEP	-0.00613067	-0.00467762	0.00391495	-0.011616	0
0-SNP	3229	SHEEP	-0.00613067	-0.00467762	0.00391495	-0.011616	0
5-SNP	245	SHEEP	-0.00613067	-0.00467762	0.00391495	-0.011616	0
HC0	1253	SHEEP	-0.00613067	-0.004678	0.00396643	-0.011616	0
HC5	87	SHEEP	-0.00613067	-0.004678	0.00396643	-0.011616	0
0-SNP	3275	SHEEP	-0.00613067	-0.004678	0.00396643	-0.011616	0
5-SNP	2624	SHEEP	-0.00613067	-0.004678	0.00396643	-0.011616	0
HC0	853	SHEEP	-0.00613067	-0.00467828	0.00396251	-0.011616	0
HC5	853	SHEEP	-0.00613067	-0.00467828	0.00396251	-0.011616	0
HC10	853	SHEEP	-0.00613067	-0.00467828	0.00396251	-0.011616	0
HC25	853	SHEEP	-0.00613067	-0.00467828	0.00396251	-0.011616	0
HC50	853	SHEEP	-0.00613067	-0.00467828	0.00396251	-0.011616	0
HC100	853	SHEEP	-0.00613067	-0.00467828	0.00396251	-0.011616	0
0-SNP	2398	SHEEP	-0.00613067	-0.00467828	0.00396251	-0.011616	0
5-SNP	1919	SHEEP	-0.00613067	-0.00467828	0.00396251	-0.011616	0
HC0	767	SHEEP	-0.00613067	-0.00467856	0.00392017	-0.011616	0
HC5	767	SHEEP	-0.00613067	-0.00467856	0.00392017	-0.011616	0
HC10	767	SHEEP	-0.00613067	-0.00467856	0.00392017	-0.011616	0
0-SNP	1258	SHEEP	-0.00613067	-0.00467856	0.00392017	-0.011616	0
5-SNP	1011	SHEEP	-0.00613067	-0.00467856	0.00392017	-0.011616	0
10-SNP	992	SHEEP	-0.00613067	-0.00467856	0.00392017	-0.011616	0
25-SNP	701	SHEEP	-0.00613067	-0.00467856	0.00392017	-0.011616	0
HC0	587	SHEEP	-0.00613067	-0.00467878	0.00390053	-0.011616	0
HC5	587	SHEEP	-0.00613067	-0.00467878	0.00390053	-0.011616	0
HC10	587	SHEEP	-0.00613067	-0.00467878	0.00390053	-0.011616	0
0-SNP	3226	SHEEP	-0.00613067	-0.00467878	0.00390053	-0.011616	0
5-SNP	2588	SHEEP	-0.00613067	-0.00467878	0.00390053	-0.011616	0
10-SNP	2482	SHEEP	-0.00613067	-0.00467878	0.00390053	-0.011616	0
HC0	588	SHEEP	-0.00613067	-0.00467881	0.00391665	-0.011616	0
HC5	588	SHEEP	-0.00613067	-0.00467881	0.00391665	-0.011616	0
HC10	588	SHEEP	-0.00613067	-0.00467881	0.00391665	-0.011616	0
HC25	588	SHEEP	-0.00613067	-0.00467881	0.00391665	-0.011616	0
0-SNP	3486	SHEEP	-0.00613067	-0.00467881	0.00391665	-0.011616	0
5-SNP	2787	SHEEP	-0.00613067	-0.00467881	0.00391665	-0.011616	0
10-SNP	2664	SHEEP	-0.00613067	-0.00467881	0.00391665	-0.011616	0
25-SNP	2136	SHEEP	-0.00613067	-0.00467881	0.00391665	-0.011616	0
50-SNP	1506	SHEEP	-0.00613067	-0.00467881	0.00391665	-0.011616	0
HC0	550	SHEEP	-0.00613067	-0.00467943	0.00395023	-0.0118899	0
HC5	550	SHEEP	-0.00613067	-0.00467943	0.00395023	-0.0118899	0
HC10	550	SHEEP	-0.00613067	-0.00467943	0.00395023	-0.0118899	0
0-SNP	3369	SHEEP	-0.00613067	-0.00467943	0.00395023	-0.0118899	0
5-SNP	2696	SHEEP	-0.00613067	-0.00467943	0.00395023	-0.0118899	0
10-SNP	2581	SHEEP	-0.00613067	-0.00467943	0.00395023	-0.0118899	0
25-SNP	2065	SHEEP	-0.00613067	-0.00467943	0.00395023	-0.0118899	0
HC0	13	SHEEP	-0.00613067	-0.00467952	0.00396366	-0.0118908	0
HC0	448	SHEEP	-0.00613067	-0.00467971	0.00389975	-0.011616	0
HC5	448	SHEEP	-0.00613067	-0.00467971	0.00389975	-0.011616	0
HC10	448	SHEEP	-0.00613067	-0.00467971	0.00389975	-0.011616	0
HC25	448	SHEEP	-0.00613067	-0.00467971	0.00389975	-0.011616	0
0-SNP	3660	SHEEP	-0.00613067	-0.00467971	0.00389975	-0.011616	0
5-SNP	2928	SHEEP	-0.00613067	-0.00467971	0.00389975	-0.011616	0
10-SNP	2798	SHEEP	-0.00613067	-0.00467971	0.00389975	-0.011616	0
25-SNP	2257	SHEEP	-0.00613067	-0.00467971	0.00389975	-0.011616	0
HC0	424	SHEEP	-0.00613067	-0.00467977	0.00396139	-0.0119271	0
HC5	424	SHEEP	-0.00613067	-0.00467977	0.00396139	-0.0119271	0
HC10	424	SHEEP	-0.00613067	-0.00467977	0.00396139	-0.0119271	0
0-SNP	3385	SHEEP	-0.00613067	-0.00467977	0.00396139	-0.0119271	0
5-SNP	2709	SHEEP	-0.00613067	-0.00467977	0.00396139	-0.0119271	0
10-SNP	2593	SHEEP	-0.00613067	-0.00467977	0.00396139	-0.0119271	0
HC0	833	SHEEP	-0.00613067	-0.00468143	0.0039533	-0.0118908	0
HC5	833	SHEEP	-0.00613067	-0.00468143	0.0039533	-0.0118908	0
HC10	833	SHEEP	-0.00613067	-0.00468143	0.0039533	-0.0118908	0
HC25	833	SHEEP	-0.00613067	-0.00468143	0.0039533	-0.0118908	0
HC50	833	SHEEP	-0.00613067	-0.00468143	0.0039533	-0.0118908	0
0-SNP	3101	SHEEP	-0.00613067	-0.00468143	0.0039533	-0.0118908	0
5-SNP	2480	SHEEP	-0.00613067	-0.00468143	0.0039533	-0.0118908	0
10-SNP	2382	SHEEP	-0.00613067	-0.00468143	0.0039533	-0.0118908	0
25-SNP	1896	SHEEP	-0.00613067	-0.00468143	0.0039533	-0.0118908	0
HC0	59	SHEEP	-0.00613067	-0.00468148	0.00397331	-0.0118908	0
HC5	59	SHEEP	-0.00613067	-0.00468148	0.00397331	-0.0118908	0
HC10	59	SHEEP	-0.00613067	-0.00468148	0.00397331	-0.0118908	0
0-SNP	1727	SHEEP	-0.00613067	-0.00468148	0.00397331	-0.0118908	0
5-SNP	1385	SHEEP	-0.00613067	-0.00468148	0.00397331	-0.0118908	0
10-SNP	1353	SHEEP	-0.00613067	-0.00468148	0.00397331	-0.0118908	0
HC0	414	SHEEP	-0.00613067	-0.00468157	0.00393771	-0.011616	0
0-SNP	1053	SHEEP	-0.00613067	-0.00468157	0.00393771	-0.011616	0
HC0	961	SHEEP	-0.00613067	-0.00468237	0.00392524	-0.0118899	0
HC5	961	SHEEP	-0.00613067	-0.00468237	0.00392524	-0.0118899	0
HC10	961	SHEEP	-0.00613067	-0.00468237	0.00392524	-0.0118899	0
0-SNP	90	SHEEP	-0.00613067	-0.00468237	0.00392524	-0.0118899	0
5-SNP	74	SHEEP	-0.00613067	-0.00468237	0.00392524	-0.0118899	0
10-SNP	74	SHEEP	-0.00613067	-0.00468237	0.00392524	-0.0118899	0
HC0	18	SHEEP	-0.00613067	-0.00468253	0.00393214	-0.011616	0
HC5	18	SHEEP	-0.00613067	-0.00468253	0.00393214	-0.011616	0
HC10	18	SHEEP	-0.00613067	-0.00468253	0.00393214	-0.011616	0
0-SNP	1910	SHEEP	-0.00613067	-0.00468253	0.00393214	-0.011616	0
5-SNP	1531	SHEEP	-0.00613067	-0.00468253	0.00393214	-0.011616	0
10-SNP	1490	SHEEP	-0.00613067	-0.00468253	0.00393214	-0.011616	0
25-SNP	1119	SHEEP	-0.00613067	-0.00468253	0.00393214	-0.011616	0
HC0	1213	SHEEP	-0.00613067	-0.0046826	0.00396933	-0.0116206	0
HC5	1213	SHEEP	-0.00613067	-0.0046826	0.00396933	-0.0116206	0
HC10	1213	SHEEP	-0.00613067	-0.0046826	0.00396933	-0.0116206	0
0-SNP	3127	SHEEP	-0.00613067	-0.0046826	0.00396933	-0.0116206	0
5-SNP	2503	SHEEP	-0.00613067	-0.0046826	0.00396933	-0.0116206	0
10-SNP	2401	SHEEP	-0.00613067	-0.0046826	0.00396933	-0.0116206	0
HC0	873	SHEEP	-0.00613067	-0.00468274	0.00393383	-0.011616	0
HC5	873	SHEEP	-0.00613067	-0.00468274	0.00393383	-0.011616	0
0-SNP	3287	SHEEP	-0.00613067	-0.00468274	0.00393383	-0.011616	0
5-SNP	2631	SHEEP	-0.00613067	-0.00468274	0.00393383	-0.011616	0
HC0	1182	SHEEP	-0.00613067	-0.00468291	0.00391866	-0.011616	0
HC5	1182	SHEEP	-0.00613067	-0.00468291	0.00391866	-0.011616	0
HC10	1182	SHEEP	-0.00613067	-0.00468291	0.00391866	-0.011616	0
HC25	1182	SHEEP	-0.00613067	-0.00468291	0.00391866	-0.011616	0
0-SNP	1674	SHEEP	-0.00613067	-0.00468291	0.00391866	-0.011616	0
5-SNP	1339	SHEEP	-0.00613067	-0.00468291	0.00391866	-0.011616	0
10-SNP	1308	SHEEP	-0.00613067	-0.00468291	0.00391866	-0.011616	0
25-SNP	890	SHEEP	-0.00613067	-0.00468291	0.00391866	-0.011616	0
50-SNP	374	SHEEP	-0.00613067	-0.00468291	0.00391866	-0.011616	0
HC0	480	SHEEP	-0.00613067	-0.00468365	0.0039765	-0.0119271	0
HC5	480	SHEEP	-0.00613067	-0.00468365	0.0039765	-0.0119271	0
HC10	480	SHEEP	-0.00613067	-0.00468365	0.0039765	-0.0119271	0
0-SNP	845	SHEEP	-0.00613067	-0.00468365	0.0039765	-0.0119271	0
5-SNP	680	SHEEP	-0.00613067	-0.00468365	0.0039765	-0.0119271	0
10-SNP	679	SHEEP	-0.00613067	-0.00468365	0.0039765	-0.0119271	0
25-SNP	492	SHEEP	-0.00613067	-0.00468365	0.0039765	-0.0119271	0
HC0	1062	SHEEP	-0.00613067	-0.00468374	0.00395391	-0.011616	0
HC5	1062	SHEEP	-0.00613067	-0.00468374	0.00395391	-0.011616	0
0-SNP	2540	SHEEP	-0.00613067	-0.00468374	0.00395391	-0.011616	0
5-SNP	2027	SHEEP	-0.00613067	-0.00468374	0.00395391	-0.011616	0
HC0	997	SHEEP	-0.00613067	-0.00468405	0.00392487	-0.011616	0
HC5	997	SHEEP	-0.00613067	-0.00468405	0.00392487	-0.011616	0
0-SNP	197	SHEEP	-0.00613067	-0.00468405	0.00392487	-0.011616	0
5-SNP	161	SHEEP	-0.00613067	-0.00468405	0.00392487	-0.011616	0
HC0	333	SHEEP	-0.00613067	-0.00468411	0.00398296	-0.0118899	0
HC5	333	SHEEP	-0.00613067	-0.00468411	0.00398296	-0.0118899	0
HC10	333	SHEEP	-0.00613067	-0.00468411	0.00398296	-0.0118899	0
0-SNP	3358	SHEEP	-0.00613067	-0.00468411	0.00398296	-0.0118899	0
5-SNP	2686	SHEEP	-0.00613067	-0.00468411	0.00398296	-0.0118899	0
10-SNP	2572	SHEEP	-0.00613067	-0.00468411	0.00398296	-0.0118899	0
HC0	672	SHEEP	-0.00613067	-0.00468495	0.00395507	-0.011616	0
HC5	672	SHEEP	-0.00613067	-0.00468495	0.00395507	-0.011616	0
HC10	672	SHEEP	-0.00613067	-0.00468495	0.00395507	-0.011616	0
0-SNP	1198	SHEEP	-0.00613067	-0.00468495	0.00395507	-0.011616	0
5-SNP	964	SHEEP	-0.00613067	-0.00468495	0.00395507	-0.011616	0
10-SNP	948	SHEEP	-0.00613067	-0.00468495	0.00395507	-0.011616	0
25-SNP	661	SHEEP	-0.00613067	-0.00468495	0.00395507	-0.011616	0
HC0	1107	SHEEP	-0.00613067	-0.00468551	0.00390939	-0.011616	0
HC5	1107	SHEEP	-0.00613067	-0.00468551	0.00390939	-0.011616	0
0-SNP	3480	SHEEP	-0.00613067	-0.00468551	0.00390939	-0.011616	0
HC0	890	SHEEP	-0.00613067	-0.00468565	0.00391025	-0.011616	0
0-SNP	1282	SHEEP	-0.00613067	-0.00468565	0.00391025	-0.011616	0
5-SNP	991	SHEEP	-0.00613067	-0.00468565	0.00391025	-0.011616	0
HC0	230	SHEEP	-0.00613067	-0.00468566	0.00392871	-0.011616	0
HC5	230	SHEEP	-0.00613067	-0.00468566	0.00392871	-0.011616	0
HC10	230	SHEEP	-0.00613067	-0.00468566	0.00392871	-0.011616	0
0-SNP	3597	SHEEP	-0.00613067	-0.00468566	0.00392871	-0.011616	0
5-SNP	2880	SHEEP	-0.00613067	-0.00468566	0.00392871	-0.011616	0
10-SNP	2750	SHEEP	-0.00613067	-0.00468566	0.00392871	-0.011616	0
25-SNP	2214	SHEEP	-0.00613067	-0.00468566	0.00392871	-0.011616	0
HC0	162	SHEEP	-0.00613067	-0.00468567	0.00391905	-0.0115872	0
0-SNP	902	SHEEP	-0.00613067	-0.00468567	0.00391905	-0.0115872	0
HC0	22	SHEEP	-0.00613067	-0.00468581	0.0038855	-0.011616	0
HC5	22	SHEEP	-0.00613067	-0.00468581	0.0038855	-0.011616	0
0-SNP	78	SHEEP	-0.00613067	-0.00468581	0.0038855	-0.011616	0
5-SNP	66	SHEEP	-0.00613067	-0.00468581	0.0038855	-0.011616	0
HC0	452	SHEEP	-0.00613067	-0.00468585	0.00398163	-0.0118908	0
HC5	452	SHEEP	-0.00613067	-0.00468585	0.00398163	-0.0118908	0
HC10	452	SHEEP	-0.00613067	-0.00468585	0.00398163	-0.0118908	0
0-SNP	2461	SHEEP	-0.00613067	-0.00468585	0.00398163	-0.0118908	0
5-SNP	1970	SHEEP	-0.00613067	-0.00468585	0.00398163	-0.0118908	0
10-SNP	1892	SHEEP	-0.00613067	-0.00468585	0.00398163	-0.0118908	0
HC0	867	SHEEP	-0.00613067	-0.0046859	0.00393551	-0.011616	0
HC5	867	SHEEP	-0.00613067	-0.0046859	0.00393551	-0.011616	0
HC10	867	SHEEP	-0.00613067	-0.0046859	0.00393551	-0.011616	0
HC25	867	SHEEP	-0.00613067	-0.0046859	0.00393551	-0.011616	0
HC50	867	SHEEP	-0.00613067	-0.0046859	0.00393551	-0.011616	0
0-SNP	1254	SHEEP	-0.00613067	-0.0046859	0.00393551	-0.011616	0
5-SNP	1007	SHEEP	-0.00613067	-0.0046859	0.00393551	-0.011616	0
10-SNP	988	SHEEP	-0.00613067	-0.0046859	0.00393551	-0.011616	0
25-SNP	697	SHEEP	-0.00613067	-0.0046859	0.00393551	-0.011616	0
50-SNP	200	SHEEP	-0.00613067	-0.0046859	0.00393551	-0.011616	0
100-SNP	199	SHEEP	-0.00613067	-0.0046859	0.00393551	-0.011616	0
HC0	146	SHEEP	-0.00613067	-0.00468603	0.00394829	-0.0119271	0
HC5	146	SHEEP	-0.00613067	-0.00468603	0.00394829	-0.0119271	0
0-SNP	2222	SHEEP	-0.00613067	-0.00468603	0.00394829	-0.0119271	0
5-SNP	1781	SHEEP	-0.00613067	-0.00468603	0.00394829	-0.0119271	0
10-SNP	1720	SHEEP	-0.00613067	-0.00468603	0.00394829	-0.0119271	0
HC0	748	SHEEP	-0.00613067	-0.00468641	0.00399889	-0.0118899	0
HC0	475	SHEEP	-0.00613067	-0.00468708	0.00394619	-0.011616	0
HC5	475	SHEEP	-0.00613067	-0.00468708	0.00394619	-0.011616	0
HC10	475	SHEEP	-0.00613067	-0.00468708	0.00394619	-0.011616	0
0-SNP	1641	SHEEP	-0.00613067	-0.00468708	0.00394619	-0.011616	0
5-SNP	1313	SHEEP	-0.00613067	-0.00468708	0.00394619	-0.011616	0
10-SNP	1283	SHEEP	-0.00613067	-0.00468708	0.00394619	-0.011616	0
HC0	463	SHEEP	-0.00613067	-0.00468714	0.00395488	-0.011616	0
HC5	463	SHEEP	-0.00613067	-0.00468714	0.00395488	-0.011616	0
HC10	463	SHEEP	-0.00613067	-0.00468714	0.00395488	-0.011616	0
0-SNP	1925	SHEEP	-0.00613067	-0.00468714	0.00395488	-0.011616	0
5-SNP	917	SHEEP	-0.00613067	-0.00468714	0.00395488	-0.011616	0
10-SNP	908	SHEEP	-0.00613067	-0.00468714	0.00395488	-0.011616	0
HC0	971	SHEEP	-0.00613067	-0.00468774	0.0039385	-0.011616	0
HC5	971	SHEEP	-0.00613067	-0.00468774	0.0039385	-0.011616	0
0-SNP	2096	SHEEP	-0.00613067	-0.00468774	0.0039385	-0.011616	0
5-SNP	1678	SHEEP	-0.00613067	-0.00468774	0.0039385	-0.011616	0
HC0	458	SHEEP	-0.00613067	-0.00468793	0.0039229	-0.011616	0
0-SNP	2363	SHEEP	-0.00613067	-0.00468793	0.0039229	-0.011616	0
HC0	1278	SHEEP	-0.00613067	-0.00468794	0.00390613	-0.0114813	0
HC5	1278	SHEEP	-0.00613067	-0.00468794	0.00390613	-0.0114813	0
HC10	1278	SHEEP	-0.00613067	-0.00468794	0.00390613	-0.0114813	0
HC25	1278	SHEEP	-0.00613067	-0.00468794	0.00390613	-0.0114813	0
HC50	1278	SHEEP	-0.00613067	-0.00468794	0.00390613	-0.0114813	0
0-SNP	1915	SHEEP	-0.00613067	-0.00468794	0.00390613	-0.0114813	0
5-SNP	1534	SHEEP	-0.00613067	-0.00468794	0.00390613	-0.0114813	0
10-SNP	1493	SHEEP	-0.00613067	-0.00468794	0.00390613	-0.0114813	0
HC0	1153	SHEEP	-0.00613067	-0.00468837	0.0039663	-0.0119271	0
HC5	1153	SHEEP	-0.00613067	-0.00468837	0.0039663	-0.0119271	0
HC10	1153	SHEEP	-0.00613067	-0.00468837	0.0039663	-0.0119271	0
0-SNP	2983	SHEEP	-0.00613067	-0.00468837	0.0039663	-0.0119271	0
HC0	987	SHEEP	-0.00613067	-0.00468874	0.00396104	-0.0119271	0
0-SNP	1487	SHEEP	-0.00613067	-0.00468874	0.00396104	-0.0119271	0
HC0	824	SHEEP	-0.00613067	-0.00468886	0.00394135	-0.011616	0
HC5	824	SHEEP	-0.00613067	-0.00468886	0.00394135	-0.011616	0
0-SNP	3137	SHEEP	-0.00613067	-0.00468886	0.00394135	-0.011616	0
HC0	519	SHEEP	-0.00613067	-0.00468934	0.0039466	-0.0118899	0
HC5	519	SHEEP	-0.00613067	-0.00468934	0.0039466	-0.0118899	0
0-SNP	3214	SHEEP	-0.00613067	-0.00468934	0.0039466	-0.0118899	0
5-SNP	2577	SHEEP	-0.00613067	-0.00468934	0.0039466	-0.0118899	0
10-SNP	2471	SHEEP	-0.00613067	-0.00468934	0.0039466	-0.0118899	0
HC0	262	SHEEP	-0.00613067	-0.00468935	0.00395101	-0.011616	0
HC0	285	SHEEP	-0.00613067	-0.00468949	0.00393323	-0.011616	0
HC5	285	SHEEP	-0.00613067	-0.00468949	0.00393323	-0.011616	0
HC10	285	SHEEP	-0.00613067	-0.00468949	0.00393323	-0.011616	0
HC25	285	SHEEP	-0.00613067	-0.00468949	0.00393323	-0.011616	0
HC50	285	SHEEP	-0.00613067	-0.00468949	0.00393323	-0.011616	0
0-SNP	3262	SHEEP	-0.00613067	-0.00468949	0.00393323	-0.011616	0
5-SNP	2614	SHEEP	-0.00613067	-0.00468949	0.00393323	-0.011616	0
10-SNP	2507	SHEEP	-0.00613067	-0.00468949	0.00393323	-0.011616	0
25-SNP	2006	SHEEP	-0.00613067	-0.00468949	0.00393323	-0.011616	0
50-SNP	1388	SHEEP	-0.00613067	-0.00468949	0.00393323	-0.011616	0
PhageType	115	SHEEP	-0.00613067	-0.00468949	0.00393323	-0.011616	0
HC0	936	SHEEP	-0.00613067	-0.00468966	0.00392846	-0.011616	0
HC5	936	SHEEP	-0.00613067	-0.00468966	0.00392846	-0.011616	0
HC10	936	SHEEP	-0.00613067	-0.00468966	0.00392846	-0.011616	0
HC25	190	SHEEP	-0.00613067	-0.00468966	0.00392846	-0.011616	0
0-SNP	2766	SHEEP	-0.00613067	-0.00468966	0.00392846	-0.011616	0
5-SNP	1238	SHEEP	-0.00613067	-0.00468966	0.00392846	-0.011616	0
10-SNP	1211	SHEEP	-0.00613067	-0.00468966	0.00392846	-0.011616	0
25-SNP	735	SHEEP	-0.00613067	-0.00468966	0.00392846	-0.011616	0
HC0	188	SHEEP	-0.00613067	-0.0046898	0.0039099	-0.0114778	0
HC5	188	SHEEP	-0.00613067	-0.0046898	0.0039099	-0.0114778	0
0-SNP	294	SHEEP	-0.00613067	-0.0046898	0.0039099	-0.0114778	0
HC0	1017	SHEEP	-0.00613067	-0.00468995	0.00394845	-0.011616	0
HC5	1017	SHEEP	-0.00613067	-0.00468995	0.00394845	-0.011616	0
HC10	1017	SHEEP	-0.00613067	-0.00468995	0.00394845	-0.011616	0
0-SNP	2488	SHEEP	-0.00613067	-0.00468995	0.00394845	-0.011616	0
5-SNP	1988	SHEEP	-0.00613067	-0.00468995	0.00394845	-0.011616	0
10-SNP	1910	SHEEP	-0.00613067	-0.00468995	0.00394845	-0.011616	0
HC0	95	SHEEP	-0.00613067	-0.00469018	0.00394221	-0.011616	0
HC5	95	SHEEP	-0.00613067	-0.00469018	0.00394221	-0.011616	0
HC10	95	SHEEP	-0.00613067	-0.00469018	0.00394221	-0.011616	0
HC25	95	SHEEP	-0.00613067	-0.00469018	0.00394221	-0.011616	0
0-SNP	2046	SHEEP	-0.00613067	-0.00469018	0.00394221	-0.011616	0
5-SNP	1639	SHEEP	-0.00613067	-0.00469018	0.00394221	-0.011616	0
10-SNP	1591	SHEEP	-0.00613067	-0.00469018	0.00394221	-0.011616	0
25-SNP	1208	SHEEP	-0.00613067	-0.00469018	0.00394221	-0.011616	0
HC0	632	SHEEP	-0.00613067	-0.0046905	0.00396341	-0.0119271	0
HC5	632	SHEEP	-0.00613067	-0.0046905	0.00396341	-0.0119271	0
0-SNP	1328	SHEEP	-0.00613067	-0.0046905	0.00396341	-0.0119271	0
5-SNP	1034	SHEEP	-0.00613067	-0.0046905	0.00396341	-0.0119271	0
10-SNP	1015	SHEEP	-0.00613067	-0.0046905	0.00396341	-0.0119271	0
HC0	233	SHEEP	-0.00613067	-0.00469064	0.00390987	-0.011616	0
HC5	233	SHEEP	-0.00613067	-0.00469064	0.00390987	-0.011616	0
HC10	233	SHEEP	-0.00613067	-0.00469064	0.00390987	-0.011616	0
HC25	233	SHEEP	-0.00613067	-0.00469064	0.00390987	-0.011616	0
0-SNP	2024	SHEEP	-0.00613067	-0.00469064	0.00390987	-0.011616	0
5-SNP	1625	SHEEP	-0.00613067	-0.00469064	0.00390987	-0.011616	0
10-SNP	1578	SHEEP	-0.00613067	-0.00469064	0.00390987	-0.011616	0
25-SNP	1195	SHEEP	-0.00613067	-0.00469064	0.00390987	-0.011616	0
50-SNP	649	SHEEP	-0.00613067	-0.00469064	0.00390987	-0.011616	0
HC0	12	SHEEP	-0.00613067	-0.00469071	0.00393667	-0.0118899	0
HC5	12	SHEEP	-0.00613067	-0.00469071	0.00393667	-0.0118899	0
HC10	12	SHEEP	-0.00613067	-0.00469071	0.00393667	-0.0118899	0
HC25	12	SHEEP	-0.00613067	-0.00469071	0.00393667	-0.0118899	0
0-SNP	1124	SHEEP	-0.00613067	-0.00469071	0.00393667	-0.0118899	0
5-SNP	904	SHEEP	-0.00613067	-0.00469071	0.00393667	-0.0118899	0
10-SNP	896	SHEEP	-0.00613067	-0.00469071	0.00393667	-0.0118899	0
25-SNP	616	SHEEP	-0.00613067	-0.00469071	0.00393667	-0.0118899	0
HC0	570	SHEEP	-0.00613067	-0.00469148	0.00392656	-0.011616	0
HC5	570	SHEEP	-0.00613067	-0.00469148	0.00392656	-0.011616	0
HC10	570	SHEEP	-0.00613067	-0.00469148	0.00392656	-0.011616	0
HC25	570	SHEEP	-0.00613067	-0.00469148	0.00392656	-0.011616	0
HC50	570	SHEEP	-0.00613067	-0.00469148	0.00392656	-0.011616	0
0-SNP	2243	SHEEP	-0.00613067	-0.00469148	0.00392656	-0.011616	0
5-SNP	1798	SHEEP	-0.00613067	-0.00469148	0.00392656	-0.011616	0
10-SNP	1734	SHEEP	-0.00613067	-0.00469148	0.00392656	-0.011616	0
25-SNP	1331	SHEEP	-0.00613067	-0.00469148	0.00392656	-0.011616	0
50-SNP	776	SHEEP	-0.00613067	-0.00469148	0.00392656	-0.011616	0
HC0	67	SHEEP	-0.00613067	-0.0046918	0.00396383	-0.011616	0
HC5	67	SHEEP	-0.00613067	-0.0046918	0.00396383	-0.011616	0
HC10	67	SHEEP	-0.00613067	-0.0046918	0.00396383	-0.011616	0
HC25	67	SHEEP	-0.00613067	-0.0046918	0.00396383	-0.011616	0
HC50	67	SHEEP	-0.00613067	-0.0046918	0.00396383	-0.011616	0
0-SNP	1101	SHEEP	-0.00613067	-0.0046918	0.00396383	-0.011616	0
5-SNP	884	SHEEP	-0.00613067	-0.0046918	0.00396383	-0.011616	0
10-SNP	876	SHEEP	-0.00613067	-0.0046918	0.00396383	-0.011616	0
25-SNP	601	SHEEP	-0.00613067	-0.0046918	0.00396383	-0.011616	0
50-SNP	111	SHEEP	-0.00613067	-0.0046918	0.00396383	-0.011616	0
100-SNP	110	SHEEP	-0.00613067	-0.0046918	0.00396383	-0.011616	0
HC0	125	SHEEP	-0.00613067	-0.00469191	0.00393813	-0.011616	0
0-SNP	852	SHEEP	-0.00613067	-0.00469191	0.00393813	-0.011616	0
HC0	1049	SHEEP	-0.00613067	-0.00469233	0.0039154	-0.011616	0
HC5	1049	SHEEP	-0.00613067	-0.00469233	0.0039154	-0.011616	0
0-SNP	1991	SHEEP	-0.00613067	-0.00469233	0.0039154	-0.011616	0
5-SNP	1597	SHEEP	-0.00613067	-0.00469233	0.0039154	-0.011616	0
HC0	674	SHEEP	-0.00613067	-0.00469239	0.00395451	-0.0118718	0
HC5	674	SHEEP	-0.00613067	-0.00469239	0.00395451	-0.0118718	0
0-SNP	1446	SHEEP	-0.00613067	-0.00469239	0.00395451	-0.0118718	0
HC0	1274	SHEEP	-0.00613067	-0.00469253	0.00391112	-0.011616	0
HC5	1274	SHEEP	-0.00613067	-0.00469253	0.00391112	-0.011616	0
0-SNP	1515	SHEEP	-0.00613067	-0.00469253	0.00391112	-0.011616	0
5-SNP	1207	SHEEP	-0.00613067	-0.00469253	0.00391112	-0.011616	0
HC0	505	SHEEP	-0.00613067	-0.00469362	0.00394612	-0.011616	0
HC5	505	SHEEP	-0.00613067	-0.00469362	0.00394612	-0.011616	0
0-SNP	3544	SHEEP	-0.00613067	-0.00469362	0.00394612	-0.011616	0
5-SNP	2834	SHEEP	-0.00613067	-0.00469362	0.00394612	-0.011616	0
10-SNP	2706	SHEEP	-0.00613067	-0.00469362	0.00394612	-0.011616	0
HC0	1318	SHEEP	-0.00613067	-0.00469365	0.00391681	-0.0114805	0
HC5	1318	SHEEP	-0.00613067	-0.00469365	0.00391681	-0.0114805	0
HC10	1318	SHEEP	-0.00613067	-0.00469365	0.00391681	-0.0114805	0
HC25	1318	SHEEP	-0.00613067	-0.00469365	0.00391681	-0.0114805	0
0-SNP	1429	SHEEP	-0.00613067	-0.00469365	0.00391681	-0.0114805	0
5-SNP	1139	SHEEP	-0.00613067	-0.00469365	0.00391681	-0.0114805	0
10-SNP	1116	SHEEP	-0.00613067	-0.00469365	0.00391681	-0.0114805	0
25-SNP	800	SHEEP	-0.00613067	-0.00469365	0.00391681	-0.0114805	0
50-SNP	295	SHEEP	-0.00613067	-0.00469365	0.00391681	-0.0114805	0
HC0	1285	SHEEP	-0.00613067	-0.00469406	0.00391848	-0.011616	0
HC5	1285	SHEEP	-0.00613067	-0.00469406	0.00391848	-0.011616	0
HC10	1285	SHEEP	-0.00613067	-0.00469406	0.00391848	-0.011616	0
0-SNP	3640	SHEEP	-0.00613067	-0.00469406	0.00391848	-0.011616	0
5-SNP	2912	SHEEP	-0.00613067	-0.00469406	0.00391848	-0.011616	0
10-SNP	979	SHEEP	-0.00613067	-0.00469406	0.00391848	-0.011616	0
HC0	27	SHEEP	-0.00613067	-0.00469444	0.00395529	-0.0118899	0
HC5	27	SHEEP	-0.00613067	-0.00469444	0.00395529	-0.0118899	0
0-SNP	1998	SHEEP	-0.00613067	-0.00469444	0.00395529	-0.0118899	0
5-SNP	1603	SHEEP	-0.00613067	-0.00469444	0.00395529	-0.0118899	0
10-SNP	1557	SHEEP	-0.00613067	-0.00469444	0.00395529	-0.0118899	0
HC0	1058	SHEEP	-0.00613067	-0.00469471	0.0039371	-0.011616	0
HC5	1058	SHEEP	-0.00613067	-0.00469471	0.0039371	-0.011616	0
0-SNP	1360	SHEEP	-0.00613067	-0.00469471	0.0039371	-0.011616	0
5-SNP	1090	SHEEP	-0.00613067	-0.00469471	0.0039371	-0.011616	0
HC0	1295	SHEEP	-0.00613067	-0.00469502	0.00400345	-0.0119347	0
HC5	1295	SHEEP	-0.00613067	-0.00469502	0.00400345	-0.0119347	0
0-SNP	2065	SHEEP	-0.00613067	-0.00469502	0.00400345	-0.0119347	0
5-SNP	1653	SHEEP	-0.00613067	-0.00469502	0.00400345	-0.0119347	0
HC0	814	SHEEP	-0.00613067	-0.00469526	0.00393353	-0.011616	0
HC5	814	SHEEP	-0.00613067	-0.00469526	0.00393353	-0.011616	0
HC10	814	SHEEP	-0.00613067	-0.00469526	0.00393353	-0.011616	0
HC25	814	SHEEP	-0.00613067	-0.00469526	0.00393353	-0.011616	0
HC50	814	SHEEP	-0.00613067	-0.00469526	0.00393353	-0.011616	0
0-SNP	3146	SHEEP	-0.00613067	-0.00469526	0.00393353	-0.011616	0
5-SNP	2519	SHEEP	-0.00613067	-0.00469526	0.00393353	-0.011616	0
10-SNP	812	SHEEP	-0.00613067	-0.00469526	0.00393353	-0.011616	0
HC0	1000	SHEEP	-0.00613067	-0.00469536	0.00393808	-0.011616	0
HC5	1000	SHEEP	-0.00613067	-0.00469536	0.00393808	-0.011616	0
HC10	1000	SHEEP	-0.00613067	-0.00469536	0.00393808	-0.011616	0
HC25	1000	SHEEP	-0.00613067	-0.00469536	0.00393808	-0.011616	0
0-SNP	3295	SHEEP	-0.00613067	-0.00469536	0.00393808	-0.011616	0
5-SNP	2637	SHEEP	-0.00613067	-0.00469536	0.00393808	-0.011616	0
HC0	1082	SHEEP	-0.00613067	-0.00469571	0.00395286	-0.011616	0
HC5	1082	SHEEP	-0.00613067	-0.00469571	0.00395286	-0.011616	0
0-SNP	2375	SHEEP	-0.00613067	-0.00469571	0.00395286	-0.011616	0
5-SNP	1901	SHEEP	-0.00613067	-0.00469571	0.00395286	-0.011616	0
HC0	998	SHEEP	-0.00613067	-0.00469584	0.00396025	-0.011616	0
HC5	998	SHEEP	-0.00613067	-0.00469584	0.00396025	-0.011616	0
0-SNP	1061	SHEEP	-0.00613067	-0.00469584	0.00396025	-0.011616	0
HC0	1174	SHEEP	-0.00613067	-0.00469673	0.00394297	-0.0118026	0
HC5	1174	SHEEP	-0.00613067	-0.00469673	0.00394297	-0.0118026	0
0-SNP	1647	SHEEP	-0.00613067	-0.00469673	0.00394297	-0.0118026	0
HC0	1001	SHEEP	-0.00613067	-0.00469673	0.00393229	-0.011616	0
HC5	1001	SHEEP	-0.00613067	-0.00469673	0.00393229	-0.011616	0
HC10	1001	SHEEP	-0.00613067	-0.00469673	0.00393229	-0.011616	0
0-SNP	1842	SHEEP	-0.00613067	-0.00469673	0.00393229	-0.011616	0
5-SNP	1477	SHEEP	-0.00613067	-0.00469673	0.00393229	-0.011616	0
HC0	1194	SHEEP	-0.00613067	-0.00469691	0.00396884	-0.011616	0
HC5	1194	SHEEP	-0.00613067	-0.00469691	0.00396884	-0.011616	0
0-SNP	1621	SHEEP	-0.00613067	-0.00469691	0.00396884	-0.011616	0
HC0	1129	SHEEP	-0.00613067	-0.00469711	0.00393963	-0.011616	0
HC5	1129	SHEEP	-0.00613067	-0.00469711	0.00393963	-0.011616	0
HC10	1129	SHEEP	-0.00613067	-0.00469711	0.00393963	-0.011616	0
0-SNP	3021	SHEEP	-0.00613067	-0.00469711	0.00393963	-0.011616	0
5-SNP	2413	SHEEP	-0.00613067	-0.00469711	0.00393963	-0.011616	0
10-SNP	2318	SHEEP	-0.00613067	-0.00469711	0.00393963	-0.011616	0
25-SNP	1844	SHEEP	-0.00613067	-0.00469711	0.00393963	-0.011616	0
HC0	760	SHEEP	-0.00613067	-0.00469735	0.0039338	-0.011616	0
HC5	760	SHEEP	-0.00613067	-0.00469735	0.0039338	-0.011616	0
HC10	760	SHEEP	-0.00613067	-0.00469735	0.0039338	-0.011616	0
HC25	760	SHEEP	-0.00613067	-0.00469735	0.0039338	-0.011616	0
HC50	760	SHEEP	-0.00613067	-0.00469735	0.0039338	-0.011616	0
0-SNP	1974	SHEEP	-0.00613067	-0.00469735	0.0039338	-0.011616	0
5-SNP	1583	SHEEP	-0.00613067	-0.00469735	0.0039338	-0.011616	0
10-SNP	1538	SHEEP	-0.00613067	-0.00469735	0.0039338	-0.011616	0
25-SNP	1157	SHEEP	-0.00613067	-0.00469735	0.0039338	-0.011616	0
50-SNP	615	SHEEP	-0.00613067	-0.00469735	0.0039338	-0.011616	0
100-SNP	606	SHEEP	-0.00613067	-0.00469735	0.0039338	-0.011616	0
HC0	351	SHEEP	-0.00613067	-0.00469794	0.00395358	-0.0118899	0
HC5	351	SHEEP	-0.00613067	-0.00469794	0.00395358	-0.0118899	0
HC10	351	SHEEP	-0.00613067	-0.00469794	0.00395358	-0.0118899	0
HC25	189	SHEEP	-0.00613067	-0.00469794	0.00395358	-0.0118899	0
HC50	189	SHEEP	-0.00613067	-0.00469794	0.00395358	-0.0118899	0
0-SNP	1540	SHEEP	-0.00613067	-0.00469794	0.00395358	-0.0118899	0
5-SNP	1232	SHEEP	-0.00613067	-0.00469794	0.00395358	-0.0118899	0
10-SNP	1205	SHEEP	-0.00613067	-0.00469794	0.00395358	-0.0118899	0
25-SNP	715	SHEEP	-0.00613067	-0.00469794	0.00395358	-0.0118899	0
50-SNP	218	SHEEP	-0.00613067	-0.00469794	0.00395358	-0.0118899	0
100-SNP	217	SHEEP	-0.00613067	-0.00469794	0.00395358	-0.0118899	0
HC0	94	CAT	-0.0059314	-0.00469821	0.00384277	-0.011616	0
HC5	94	CAT	-0.0059314	-0.00469821	0.00384277	-0.011616	0
HC10	94	CAT	-0.0059314	-0.00469821	0.00384277	-0.011616	0
0-SNP	3032	CAT	-0.0059314	-0.00469821	0.00384277	-0.011616	0
5-SNP	1203	CAT	-0.0059314	-0.00469821	0.00384277	-0.011616	0
10-SNP	1177	CAT	-0.0059314	-0.00469821	0.00384277	-0.011616	0
HC0	42	SHEEP	-0.00613067	-0.00469903	0.00391765	-0.011616	0
HC5	42	SHEEP	-0.00613067	-0.00469903	0.00391765	-0.011616	0
HC10	42	SHEEP	-0.00613067	-0.00469903	0.00391765	-0.011616	0
0-SNP	2143	SHEEP	-0.00613067	-0.00469903	0.00391765	-0.011616	0
5-SNP	1717	SHEEP	-0.00613067	-0.00469903	0.00391765	-0.011616	0
10-SNP	1661	SHEEP	-0.00613067	-0.00469903	0.00391765	-0.011616	0
25-SNP	1268	SHEEP	-0.00613067	-0.00469903	0.00391765	-0.011616	0
HC0	85	SHEEP	-0.00613067	-0.00469933	0.0039162	-0.011616	0
HC5	85	SHEEP	-0.00613067	-0.00469933	0.0039162	-0.011616	0
0-SNP	1279	SHEEP	-0.00613067	-0.00469933	0.0039162	-0.011616	0
5-SNP	1028	SHEEP	-0.00613067	-0.00469933	0.0039162	-0.011616	0
10-SNP	1009	SHEEP	-0.00613067	-0.00469933	0.0039162	-0.011616	0
HC0	1071	SHEEP	-0.00613067	-0.00469977	0.00387686	-0.011616	0
HC5	1071	SHEEP	-0.00613067	-0.00469977	0.00387686	-0.011616	0
HC10	1071	SHEEP	-0.00613067	-0.00469977	0.00387686	-0.011616	0
0-SNP	2030	SHEEP	-0.00613067	-0.00469977	0.00387686	-0.011616	0
5-SNP	1630	SHEEP	-0.00613067	-0.00469977	0.00387686	-0.011616	0
10-SNP	1583	SHEEP	-0.00613067	-0.00469977	0.00387686	-0.011616	0
HC0	413	CAT	-0.0059314	-0.00470058	0.00380984	-0.0114778	0
HC5	377	CAT	-0.0059314	-0.00470058	0.00380984	-0.0114778	0
0-SNP	1006	CAT	-0.0059314	-0.00470058	0.00380984	-0.0114778	0
5-SNP	802	CAT	-0.0059314	-0.00470058	0.00380984	-0.0114778	0
HC0	494	SHEEP	-0.00613067	-0.00470086	0.0039731	-0.0119271	0
0-SNP	1722	SHEEP	-0.00613067	-0.00470086	0.0039731	-0.0119271	0
HC0	777	SHEEP	-0.00613067	-0.00470092	0.00398255	-0.0119271	0
HC5	777	SHEEP	-0.00613067	-0.00470092	0.00398255	-0.0119271	0
HC10	777	SHEEP	-0.00613067	-0.00470092	0.00398255	-0.0119271	0
0-SNP	2655	SHEEP	-0.00613067	-0.00470092	0.00398255	-0.0119271	0
5-SNP	2120	SHEEP	-0.00613067	-0.00470092	0.00398255	-0.0119271	0
10-SNP	2033	SHEEP	-0.00613067	-0.00470092	0.00398255	-0.0119271	0
25-SNP	1596	SHEEP	-0.00613067	-0.00470092	0.00398255	-0.0119271	0
HC0	1280	SHEEP	-0.00613067	-0.00470103	0.00392669	-0.011616	0
0-SNP	2470	SHEEP	-0.00613067	-0.00470103	0.00392669	-0.011616	0
5-SNP	1976	SHEEP	-0.00613067	-0.00470103	0.00392669	-0.011616	0
HC0	609	SHEEP	-0.00613067	-0.00470125	0.00392894	-0.011616	0
0-SNP	2729	SHEEP	-0.00613067	-0.00470125	0.00392894	-0.011616	0
HC0	145	SHEEP	-0.00613067	-0.00470128	0.00393551	-0.0118899	0
HC5	145	SHEEP	-0.00613067	-0.00470128	0.00393551	-0.0118899	0
0-SNP	2947	SHEEP	-0.00613067	-0.00470128	0.00393551	-0.0118899	0
5-SNP	2350	SHEEP	-0.00613067	-0.00470128	0.00393551	-0.0118899	0
10-SNP	2256	SHEEP	-0.00613067	-0.00470128	0.00393551	-0.0118899	0
HC0	655	SHEEP	-0.00613067	-0.00470232	0.00389414	-0.011616	0
0-SNP	1830	SHEEP	-0.00613067	-0.00470232	0.00389414	-0.011616	0
HC0	429	SHEEP	-0.00613067	-0.00470243	0.00396294	-0.0119271	0
HC5	429	SHEEP	-0.00613067	-0.00470243	0.00396294	-0.0119271	0
HC10	429	SHEEP	-0.00613067	-0.00470243	0.00396294	-0.0119271	0
0-SNP	3089	SHEEP	-0.00613067	-0.00470243	0.00396294	-0.0119271	0
5-SNP	2470	SHEEP	-0.00613067	-0.00470243	0.00396294	-0.0119271	0
10-SNP	2372	SHEEP	-0.00613067	-0.00470243	0.00396294	-0.0119271	0
HC0	1186	SHEEP	-0.00613067	-0.00470263	0.00397385	-0.0118899	0
HC5	1186	SHEEP	-0.00613067	-0.00470263	0.00397385	-0.0118899	0
HC10	1186	SHEEP	-0.00613067	-0.00470263	0.00397385	-0.0118899	0
0-SNP	2679	SHEEP	-0.00613067	-0.00470263	0.00397385	-0.0118899	0
5-SNP	2137	SHEEP	-0.00613067	-0.00470263	0.00397385	-0.0118899	0
10-SNP	2049	SHEEP	-0.00613067	-0.00470263	0.00397385	-0.0118899	0
25-SNP	1611	SHEEP	-0.00613067	-0.00470263	0.00397385	-0.0118899	0
HC0	502	SHEEP	-0.00613067	-0.00470276	0.00397586	-0.0119271	0
HC5	502	SHEEP	-0.00613067	-0.00470276	0.00397586	-0.0119271	0
HC10	502	SHEEP	-0.00613067	-0.00470276	0.00397586	-0.0119271	0
0-SNP	3550	SHEEP	-0.00613067	-0.00470276	0.00397586	-0.0119271	0
5-SNP	2840	SHEEP	-0.00613067	-0.00470276	0.00397586	-0.0119271	0
10-SNP	2712	SHEEP	-0.00613067	-0.00470276	0.00397586	-0.0119271	0
HC0	1209	SHEEP	-0.00613067	-0.00470292	0.00394676	-0.011616	0
HC5	1209	SHEEP	-0.00613067	-0.00470292	0.00394676	-0.011616	0
HC10	1209	SHEEP	-0.00613067	-0.00470292	0.00394676	-0.011616	0
0-SNP	2825	SHEEP	-0.00613067	-0.00470292	0.00394676	-0.011616	0
5-SNP	2254	SHEEP	-0.00613067	-0.00470292	0.00394676	-0.011616	0
HC0	1023	SHEEP	-0.00613067	-0.00470294	0.00393727	-0.011616	0
HC5	1023	SHEEP	-0.00613067	-0.00470294	0.00393727	-0.011616	0
0-SNP	2685	SHEEP	-0.00613067	-0.00470294	0.00393727	-0.011616	0
5-SNP	2141	SHEEP	-0.00613067	-0.00470294	0.00393727	-0.011616	0
HC0	866	SHEEP	-0.00613067	-0.00470294	0.00395403	-0.011616	0
HC5	866	SHEEP	-0.00613067	-0.00470294	0.00395403	-0.011616	0
HC10	866	SHEEP	-0.00613067	-0.00470294	0.00395403	-0.011616	0
0-SNP	327	SHEEP	-0.00613067	-0.00470294	0.00395403	-0.011616	0
5-SNP	264	SHEEP	-0.00613067	-0.00470294	0.00395403	-0.011616	0
10-SNP	264	SHEEP	-0.00613067	-0.00470294	0.00395403	-0.011616	0
HC0	1152	SHEEP	-0.00613067	-0.00470324	0.003924	-0.011616	0
HC5	669	SHEEP	-0.00613067	-0.00470324	0.003924	-0.011616	0
0-SNP	1129	SHEEP	-0.00613067	-0.00470324	0.003924	-0.011616	0
HC0	740	SHEEP	-0.00613067	-0.00470335	0.00395014	-0.011616	0
0-SNP	545	SHEEP	-0.00613067	-0.00470335	0.00395014	-0.011616	0
HC0	558	SHEEP	-0.00613067	-0.00470385	0.00397164	-0.0118899	0
HC5	558	SHEEP	-0.00613067	-0.00470385	0.00397164	-0.0118899	0
0-SNP	2252	SHEEP	-0.00613067	-0.00470385	0.00397164	-0.0118899	0
HC0	15	SHEEP	-0.00613067	-0.00470403	0.00394028	-0.0116206	0
HC5	15	SHEEP	-0.00613067	-0.00470403	0.00394028	-0.0116206	0
HC10	15	SHEEP	-0.00613067	-0.00470403	0.00394028	-0.0116206	0
0-SNP	1570	SHEEP	-0.00613067	-0.00470403	0.00394028	-0.0116206	0
5-SNP	1256	SHEEP	-0.00613067	-0.00470403	0.00394028	-0.0116206	0
10-SNP	1229	SHEEP	-0.00613067	-0.00470403	0.00394028	-0.0116206	0
25-SNP	896	SHEEP	-0.00613067	-0.00470403	0.00394028	-0.0116206	0
HC0	427	SHEEP	-0.00613067	-0.00470416	0.00392122	-0.011616	0
HC5	427	SHEEP	-0.00613067	-0.00470416	0.00392122	-0.011616	0
HC10	427	SHEEP	-0.00613067	-0.00470416	0.00392122	-0.011616	0
HC25	427	SHEEP	-0.00613067	-0.00470416	0.00392122	-0.011616	0
0-SNP	2490	SHEEP	-0.00613067	-0.00470416	0.00392122	-0.011616	0
5-SNP	1989	SHEEP	-0.00613067	-0.00470416	0.00392122	-0.011616	0
10-SNP	1911	SHEEP	-0.00613067	-0.00470416	0.00392122	-0.011616	0
25-SNP	1487	SHEEP	-0.00613067	-0.00470416	0.00392122	-0.011616	0
HC0	637	SHEEP	-0.00613067	-0.0047045	0.00395912	-0.0116222	0
HC5	637	SHEEP	-0.00613067	-0.0047045	0.00395912	-0.0116222	0
HC10	637	SHEEP	-0.00613067	-0.0047045	0.00395912	-0.0116222	0
0-SNP	3110	SHEEP	-0.00613067	-0.0047045	0.00395912	-0.0116222	0
5-SNP	2488	SHEEP	-0.00613067	-0.0047045	0.00395912	-0.0116222	0
HC0	859	SHEEP	-0.00613067	-0.00470454	0.00394043	-0.011616	0
HC5	859	SHEEP	-0.00613067	-0.00470454	0.00394043	-0.011616	0
HC10	859	SHEEP	-0.00613067	-0.00470454	0.00394043	-0.011616	0
HC25	859	SHEEP	-0.00613067	-0.00470454	0.00394043	-0.011616	0
0-SNP	1448	SHEEP	-0.00613067	-0.00470454	0.00394043	-0.011616	0
5-SNP	1151	SHEEP	-0.00613067	-0.00470454	0.00394043	-0.011616	0
10-SNP	1127	SHEEP	-0.00613067	-0.00470454	0.00394043	-0.011616	0
HC0	937	SHEEP	-0.00613067	-0.00470469	0.00394921	-0.0118899	0
HC5	937	SHEEP	-0.00613067	-0.00470469	0.00394921	-0.0118899	0
HC10	937	SHEEP	-0.00613067	-0.00470469	0.00394921	-0.0118899	0
HC25	937	SHEEP	-0.00613067	-0.00470469	0.00394921	-0.0118899	0
0-SNP	2800	SHEEP	-0.00613067	-0.00470469	0.00394921	-0.0118899	0
5-SNP	2235	SHEEP	-0.00613067	-0.00470469	0.00394921	-0.0118899	0
HC0	260	SHEEP	-0.00613067	-0.0047047	0.00391734	-0.011616	0
HC5	260	SHEEP	-0.00613067	-0.0047047	0.00391734	-0.011616	0
HC10	260	SHEEP	-0.00613067	-0.0047047	0.00391734	-0.011616	0
0-SNP	1553	SHEEP	-0.00613067	-0.0047047	0.00391734	-0.011616	0
5-SNP	1243	SHEEP	-0.00613067	-0.0047047	0.00391734	-0.011616	0
10-SNP	1216	SHEEP	-0.00613067	-0.0047047	0.00391734	-0.011616	0
25-SNP	883	SHEEP	-0.00613067	-0.0047047	0.00391734	-0.011616	0
HC0	1327	SHEEP	-0.00613067	-0.00470495	0.00394775	-0.011616	0
HC5	1327	SHEEP	-0.00613067	-0.00470495	0.00394775	-0.011616	0
HC10	1327	SHEEP	-0.00613067	-0.00470495	0.00394775	-0.011616	0
HC25	1327	SHEEP	-0.00613067	-0.00470495	0.00394775	-0.011616	0
HC50	1327	SHEEP	-0.00613067	-0.00470495	0.00394775	-0.011616	0
0-SNP	2445	SHEEP	-0.00613067	-0.00470495	0.00394775	-0.011616	0
5-SNP	1957	SHEEP	-0.00613067	-0.00470495	0.00394775	-0.011616	0
10-SNP	1881	SHEEP	-0.00613067	-0.00470495	0.00394775	-0.011616	0
25-SNP	1460	SHEEP	-0.00613067	-0.00470495	0.00394775	-0.011616	0
50-SNP	896	SHEEP	-0.00613067	-0.00470495	0.00394775	-0.011616	0
HC0	667	SHEEP	-0.00613067	-0.004705	0.00394889	-0.0118908	0
HC5	667	SHEEP	-0.00613067	-0.004705	0.00394889	-0.0118908	0
HC10	667	SHEEP	-0.00613067	-0.004705	0.00394889	-0.0118908	0
0-SNP	2887	SHEEP	-0.00613067	-0.004705	0.00394889	-0.0118908	0
5-SNP	2306	SHEEP	-0.00613067	-0.004705	0.00394889	-0.0118908	0
10-SNP	2213	SHEEP	-0.00613067	-0.004705	0.00394889	-0.0118908	0
HC0	1324	SHEEP	-0.00613067	-0.0047053	0.00391915	-0.0114778	0
HC5	1324	SHEEP	-0.00613067	-0.0047053	0.00391915	-0.0114778	0
0-SNP	2194	SHEEP	-0.00613067	-0.0047053	0.00391915	-0.0114778	0
5-SNP	1761	SHEEP	-0.00613067	-0.0047053	0.00391915	-0.0114778	0
10-SNP	1700	SHEEP	-0.00613067	-0.0047053	0.00391915	-0.0114778	0
HC0	395	SHEEP	-0.00613067	-0.00470543	0.00392403	-0.011616	0
HC5	395	SHEEP	-0.00613067	-0.00470543	0.00392403	-0.011616	0
HC10	395	SHEEP	-0.00613067	-0.00470543	0.00392403	-0.011616	0
0-SNP	2537	SHEEP	-0.00613067	-0.00470543	0.00392403	-0.011616	0
5-SNP	2025	SHEEP	-0.00613067	-0.00470543	0.00392403	-0.011616	0
10-SNP	1946	SHEEP	-0.00613067	-0.00470543	0.00392403	-0.011616	0
HC0	723	CAT	-0.0059314	-0.00470551	0.0037622	-0.0112974	0
HC5	723	CAT	-0.0059314	-0.00470551	0.0037622	-0.0112974	0
0-SNP	1312	CAT	-0.0059314	-0.00470551	0.0037622	-0.0112974	0
HC0	1281	SHEEP	-0.00613067	-0.00470562	0.0039652	-0.011616	0
0-SNP	3481	SHEEP	-0.00613067	-0.00470562	0.0039652	-0.011616	0
HC0	616	SHEEP	-0.00613067	-0.00470587	0.00392284	-0.011616	0
HC5	616	SHEEP	-0.00613067	-0.00470587	0.00392284	-0.011616	0
HC10	616	SHEEP	-0.00613067	-0.00470587	0.00392284	-0.011616	0
0-SNP	1449	SHEEP	-0.00613067	-0.00470587	0.00392284	-0.011616	0
5-SNP	1152	SHEEP	-0.00613067	-0.00470587	0.00392284	-0.011616	0
PhageType	U208	SHEEP	-0.00613067	-0.00470587	0.00392284	-0.011616	0
HC0	960	SHEEP	-0.00613067	-0.00470605	0.00392704	-0.011616	0
HC5	960	SHEEP	-0.00613067	-0.00470605	0.00392704	-0.011616	0
HC10	960	SHEEP	-0.00613067	-0.00470605	0.00392704	-0.011616	0
0-SNP	1724	SHEEP	-0.00613067	-0.00470605	0.00392704	-0.011616	0
5-SNP	1384	SHEEP	-0.00613067	-0.00470605	0.00392704	-0.011616	0
HC0	1216	SHEEP	-0.00613067	-0.00470609	0.00397146	-0.0118031	0
HC5	1216	SHEEP	-0.00613067	-0.00470609	0.00397146	-0.0118031	0
0-SNP	2684	SHEEP	-0.00613067	-0.00470609	0.00397146	-0.0118031	0
5-SNP	1694	SHEEP	-0.00613067	-0.00470609	0.00397146	-0.0118031	0
HC0	798	SHEEP	-0.00613067	-0.00470668	0.0038865	-0.011616	0
HC5	798	SHEEP	-0.00613067	-0.00470668	0.0038865	-0.011616	0
HC10	798	SHEEP	-0.00613067	-0.00470668	0.0038865	-0.011616	0
HC25	798	SHEEP	-0.00613067	-0.00470668	0.0038865	-0.011616	0
0-SNP	3	SHEEP	-0.00613067	-0.00470668	0.0038865	-0.011616	0
5-SNP	3	SHEEP	-0.00613067	-0.00470668	0.0038865	-0.011616	0
10-SNP	3	SHEEP	-0.00613067	-0.00470668	0.0038865	-0.011616	0
25-SNP	3	SHEEP	-0.00613067	-0.00470668	0.0038865	-0.011616	0
HC0	171	SHEEP	-0.00613067	-0.00470694	0.00394609	-0.011616	0
HC5	171	SHEEP	-0.00613067	-0.00470694	0.00394609	-0.011616	0
HC10	171	SHEEP	-0.00613067	-0.00470694	0.00394609	-0.011616	0
HC25	171	SHEEP	-0.00613067	-0.00470694	0.00394609	-0.011616	0
HC50	171	SHEEP	-0.00613067	-0.00470694	0.00394609	-0.011616	0
0-SNP	1200	SHEEP	-0.00613067	-0.00470694	0.00394609	-0.011616	0
5-SNP	965	SHEEP	-0.00613067	-0.00470694	0.00394609	-0.011616	0
10-SNP	949	SHEEP	-0.00613067	-0.00470694	0.00394609	-0.011616	0
25-SNP	662	SHEEP	-0.00613067	-0.00470694	0.00394609	-0.011616	0
50-SNP	55	SHEEP	-0.00613067	-0.00470694	0.00394609	-0.011616	0
HC0	1262	SHEEP	-0.00613067	-0.00470698	0.00392116	-0.011616	0
HC5	1262	SHEEP	-0.00613067	-0.00470698	0.00392116	-0.011616	0
0-SNP	1159	SHEEP	-0.00613067	-0.00470698	0.00392116	-0.011616	0
5-SNP	930	SHEEP	-0.00613067	-0.00470698	0.00392116	-0.011616	0
10-SNP	920	SHEEP	-0.00613067	-0.00470698	0.00392116	-0.011616	0
HC0	633	SHEEP	-0.00613067	-0.00470708	0.00394077	-0.011616	0
0-SNP	3534	SHEEP	-0.00613067	-0.00470708	0.00394077	-0.011616	0
5-SNP	2824	SHEEP	-0.00613067	-0.00470708	0.00394077	-0.011616	0
HC0	754	SHEEP	-0.00613067	-0.0047078	0.00392929	-0.011616	0
HC5	754	SHEEP	-0.00613067	-0.0047078	0.00392929	-0.011616	0
HC10	754	SHEEP	-0.00613067	-0.0047078	0.00392929	-0.011616	0
0-SNP	2458	SHEEP	-0.00613067	-0.0047078	0.00392929	-0.011616	0
5-SNP	1968	SHEEP	-0.00613067	-0.0047078	0.00392929	-0.011616	0
10-SNP	1890	SHEEP	-0.00613067	-0.0047078	0.00392929	-0.011616	0
25-SNP	964	SHEEP	-0.00613067	-0.0047078	0.00392929	-0.011616	0
HC0	160	SHEEP	-0.00613067	-0.00470792	0.00389411	-0.0114805	0
HC5	160	SHEEP	-0.00613067	-0.00470792	0.00389411	-0.0114805	0
HC10	160	SHEEP	-0.00613067	-0.00470792	0.00389411	-0.0114805	0
HC25	160	SHEEP	-0.00613067	-0.00470792	0.00389411	-0.0114805	0
0-SNP	2069	SHEEP	-0.00613067	-0.00470792	0.00389411	-0.0114805	0
5-SNP	1656	SHEEP	-0.00613067	-0.00470792	0.00389411	-0.0114805	0
10-SNP	1605	SHEEP	-0.00613067	-0.00470792	0.00389411	-0.0114805	0
25-SNP	1219	SHEEP	-0.00613067	-0.00470792	0.00389411	-0.0114805	0
50-SNP	670	SHEEP	-0.00613067	-0.00470792	0.00389411	-0.0114805	0
HC0	1287	SHEEP	-0.00613067	-0.00470799	0.00394356	-0.011616	0
HC5	1287	SHEEP	-0.00613067	-0.00470799	0.00394356	-0.011616	0
HC10	1287	SHEEP	-0.00613067	-0.00470799	0.00394356	-0.011616	0
0-SNP	2914	SHEEP	-0.00613067	-0.00470799	0.00394356	-0.011616	0
5-SNP	2324	SHEEP	-0.00613067	-0.00470799	0.00394356	-0.011616	0
10-SNP	2231	SHEEP	-0.00613067	-0.00470799	0.00394356	-0.011616	0
25-SNP	1770	SHEEP	-0.00613067	-0.00470799	0.00394356	-0.011616	0
HC0	187	SHEEP	-0.00613067	-0.00470804	0.00395899	-0.011616	0
HC0	1268	SHEEP	-0.00613067	-0.00470846	0.00393965	-0.0119271	0
HC5	820	SHEEP	-0.00613067	-0.00470846	0.00393965	-0.0119271	0
0-SNP	949	SHEEP	-0.00613067	-0.00470846	0.00393965	-0.0119271	0
5-SNP	753	SHEEP	-0.00613067	-0.00470846	0.00393965	-0.0119271	0
HC0	981	SHEEP	-0.00613067	-0.00470849	0.00395667	-0.0118899	0
HC5	981	SHEEP	-0.00613067	-0.00470849	0.00395667	-0.0118899	0
HC10	981	SHEEP	-0.00613067	-0.00470849	0.00395667	-0.0118899	0
0-SNP	3083	SHEEP	-0.00613067	-0.00470849	0.00395667	-0.0118899	0
5-SNP	2466	SHEEP	-0.00613067	-0.00470849	0.00395667	-0.0118899	0
10-SNP	1790	SHEEP	-0.00613067	-0.00470849	0.00395667	-0.0118899	0
HC0	1236	SHEEP	-0.00613067	-0.00470854	0.00395012	-0.011616	0
HC5	1236	SHEEP	-0.00613067	-0.00470854	0.00395012	-0.011616	0
0-SNP	1024	SHEEP	-0.00613067	-0.00470854	0.00395012	-0.011616	0
5-SNP	819	SHEEP	-0.00613067	-0.00470854	0.00395012	-0.011616	0
HC0	1220	SHEEP	-0.00613067	-0.00470855	0.00398352	-0.0118899	0
HC5	1220	SHEEP	-0.00613067	-0.00470855	0.00398352	-0.0118899	0
HC10	1220	SHEEP	-0.00613067	-0.00470855	0.00398352	-0.0118899	0
0-SNP	2308	SHEEP	-0.00613067	-0.00470855	0.00398352	-0.0118899	0
5-SNP	1846	SHEEP	-0.00613067	-0.00470855	0.00398352	-0.0118899	0
10-SNP	1776	SHEEP	-0.00613067	-0.00470855	0.00398352	-0.0118899	0
HC0	1232	SHEEP	-0.00613067	-0.00470861	0.0039409	-0.011616	0
HC5	1232	SHEEP	-0.00613067	-0.00470861	0.0039409	-0.011616	0
HC10	1232	SHEEP	-0.00613067	-0.00470861	0.0039409	-0.011616	0
HC25	1232	SHEEP	-0.00613067	-0.00470861	0.0039409	-0.011616	0
0-SNP	2508	SHEEP	-0.00613067	-0.00470861	0.0039409	-0.011616	0
5-SNP	2002	SHEEP	-0.00613067	-0.00470861	0.0039409	-0.011616	0
10-SNP	1924	SHEEP	-0.00613067	-0.00470861	0.0039409	-0.011616	0
25-SNP	1499	SHEEP	-0.00613067	-0.00470861	0.0039409	-0.011616	0
50-SNP	930	SHEEP	-0.00613067	-0.00470861	0.0039409	-0.011616	0
HC0	1054	SHEEP	-0.00613067	-0.00470868	0.00393797	-0.0118899	0
HC5	1054	SHEEP	-0.00613067	-0.00470868	0.00393797	-0.0118899	0
HC10	1054	SHEEP	-0.00613067	-0.00470868	0.00393797	-0.0118899	0
HC25	1054	SHEEP	-0.00613067	-0.00470868	0.00393797	-0.0118899	0
0-SNP	3288	SHEEP	-0.00613067	-0.00470868	0.00393797	-0.0118899	0
5-SNP	2632	SHEEP	-0.00613067	-0.00470868	0.00393797	-0.0118899	0
10-SNP	2522	SHEEP	-0.00613067	-0.00470868	0.00393797	-0.0118899	0
25-SNP	2019	SHEEP	-0.00613067	-0.00470868	0.00393797	-0.0118899	0
50-SNP	1400	SHEEP	-0.00613067	-0.00470868	0.00393797	-0.0118899	0
HC0	724	SHEEP	-0.00613067	-0.00470891	0.00389313	-0.011616	0
0-SNP	3071	SHEEP	-0.00613067	-0.00470891	0.00389313	-0.011616	0
5-SNP	1767	SHEEP	-0.00613067	-0.00470891	0.00389313	-0.011616	0
HC0	834	SHEEP	-0.00613067	-0.00470917	0.00397399	-0.0118008	0
HC5	834	SHEEP	-0.00613067	-0.00470917	0.00397399	-0.0118008	0
HC10	834	SHEEP	-0.00613067	-0.00470917	0.00397399	-0.0118008	0
HC0	780	SHEEP	-0.00613067	-0.00470999	0.00393937	-0.011616	0
HC5	780	SHEEP	-0.00613067	-0.00470999	0.00393937	-0.011616	0
0-SNP	1545	SHEEP	-0.00613067	-0.00470999	0.00393937	-0.011616	0
5-SNP	1236	SHEEP	-0.00613067	-0.00470999	0.00393937	-0.011616	0
10-SNP	1209	SHEEP	-0.00613067	-0.00470999	0.00393937	-0.011616	0
HC0	608	SHEEP	-0.00613067	-0.00471016	0.00397244	-0.0118908	0
0-SNP	1288	SHEEP	-0.00613067	-0.00471016	0.00397244	-0.0118908	0
HC0	122	SHEEP	-0.00613067	-0.00471048	0.00397769	-0.0119271	0
HC5	122	SHEEP	-0.00613067	-0.00471048	0.00397769	-0.0119271	0
HC10	122	SHEEP	-0.00613067	-0.00471048	0.00397769	-0.0119271	0
HC25	122	SHEEP	-0.00613067	-0.00471048	0.00397769	-0.0119271	0
HC50	122	SHEEP	-0.00613067	-0.00471048	0.00397769	-0.0119271	0
0-SNP	1067	SHEEP	-0.00613067	-0.00471048	0.00397769	-0.0119271	0
5-SNP	855	SHEEP	-0.00613067	-0.00471048	0.00397769	-0.0119271	0
10-SNP	848	SHEEP	-0.00613067	-0.00471048	0.00397769	-0.0119271	0
25-SNP	578	SHEEP	-0.00613067	-0.00471048	0.00397769	-0.0119271	0
50-SNP	89	SHEEP	-0.00613067	-0.00471048	0.00397769	-0.0119271	0
100-SNP	88	SHEEP	-0.00613067	-0.00471048	0.00397769	-0.0119271	0
HC0	551	SHEEP	-0.00613067	-0.00471053	0.00394493	-0.011616	0
HC5	551	SHEEP	-0.00613067	-0.00471053	0.00394493	-0.011616	0
HC10	551	SHEEP	-0.00613067	-0.00471053	0.00394493	-0.011616	0
0-SNP	1403	SHEEP	-0.00613067	-0.00471053	0.00394493	-0.011616	0
5-SNP	1119	SHEEP	-0.00613067	-0.00471053	0.00394493	-0.011616	0
10-SNP	1097	SHEEP	-0.00613067	-0.00471053	0.00394493	-0.011616	0
HC0	1074	SHEEP	-0.00613067	-0.00471075	0.00396063	-0.0118899	0
HC5	1074	SHEEP	-0.00613067	-0.00471075	0.00396063	-0.0118899	0
HC10	1074	SHEEP	-0.00613067	-0.00471075	0.00396063	-0.0118899	0
0-SNP	1894	SHEEP	-0.00613067	-0.00471075	0.00396063	-0.0118899	0
5-SNP	1519	SHEEP	-0.00613067	-0.00471075	0.00396063	-0.0118899	0
10-SNP	1480	SHEEP	-0.00613067	-0.00471075	0.00396063	-0.0118899	0
HC0	369	SHEEP	-0.00613067	-0.00471089	0.00395515	-0.011616	0
HC5	369	SHEEP	-0.00613067	-0.00471089	0.00395515	-0.011616	0
HC10	369	SHEEP	-0.00613067	-0.00471089	0.00395515	-0.011616	0
HC25	369	SHEEP	-0.00613067	-0.00471089	0.00395515	-0.011616	0
0-SNP	2874	SHEEP	-0.00613067	-0.00471089	0.00395515	-0.011616	0
5-SNP	2295	SHEEP	-0.00613067	-0.00471089	0.00395515	-0.011616	0
10-SNP	2202	SHEEP	-0.00613067	-0.00471089	0.00395515	-0.011616	0
25-SNP	1743	SHEEP	-0.00613067	-0.00471089	0.00395515	-0.011616	0
HC0	164	SHEEP	-0.00613067	-0.00471113	0.0039493	-0.0118008	0
HC5	164	SHEEP	-0.00613067	-0.00471113	0.0039493	-0.0118008	0
0-SNP	3648	SHEEP	-0.00613067	-0.00471113	0.0039493	-0.0118008	0
5-SNP	2917	SHEEP	-0.00613067	-0.00471113	0.0039493	-0.0118008	0
10-SNP	2787	SHEEP	-0.00613067	-0.00471113	0.0039493	-0.0118008	0
HC0	831	SHEEP	-0.00613067	-0.00471117	0.00392855	-0.011616	0
0-SNP	2423	SHEEP	-0.00613067	-0.00471117	0.00392855	-0.011616	0
HC0	1	SHEEP	-0.00613067	-0.00471125	0.0039322	-0.011616	0
HC5	1	SHEEP	-0.00613067	-0.00471125	0.0039322	-0.011616	0
HC10	1	SHEEP	-0.00613067	-0.00471125	0.0039322	-0.011616	0
0-SNP	2483	SHEEP	-0.00613067	-0.00471125	0.0039322	-0.011616	0
5-SNP	1985	SHEEP	-0.00613067	-0.00471125	0.0039322	-0.011616	0
10-SNP	1907	SHEEP	-0.00613067	-0.00471125	0.0039322	-0.011616	0
25-SNP	1483	SHEEP	-0.00613067	-0.00471125	0.0039322	-0.011616	0
50-SNP	917	SHEEP	-0.00613067	-0.00471125	0.0039322	-0.011616	0
HC0	676	SHEEP	-0.00613067	-0.00471133	0.00394301	-0.011616	0
HC5	676	SHEEP	-0.00613067	-0.00471133	0.00394301	-0.011616	0
0-SNP	3315	SHEEP	-0.00613067	-0.00471133	0.00394301	-0.011616	0
5-SNP	2652	SHEEP	-0.00613067	-0.00471133	0.00394301	-0.011616	0
HC0	1322	SHEEP	-0.00613067	-0.00471166	0.00396665	-0.011616	0
HC5	1322	SHEEP	-0.00613067	-0.00471166	0.00396665	-0.011616	0
HC10	1322	SHEEP	-0.00613067	-0.00471166	0.00396665	-0.011616	0
0-SNP	1779	SHEEP	-0.00613067	-0.00471166	0.00396665	-0.011616	0
5-SNP	1429	SHEEP	-0.00613067	-0.00471166	0.00396665	-0.011616	0
HC0	1205	SHEEP	-0.00613067	-0.00471202	0.00392695	-0.011616	0
0-SNP	1041	SHEEP	-0.00613067	-0.00471202	0.00392695	-0.011616	0
HC0	477	SHEEP	-0.00613067	-0.00471225	0.00393292	-0.0118899	0
HC5	477	SHEEP	-0.00613067	-0.00471225	0.00393292	-0.0118899	0
HC10	477	SHEEP	-0.00613067	-0.00471225	0.00393292	-0.0118899	0
HC25	477	SHEEP	-0.00613067	-0.00471225	0.00393292	-0.0118899	0
0-SNP	1215	SHEEP	-0.00613067	-0.00471225	0.00393292	-0.0118899	0
5-SNP	977	SHEEP	-0.00613067	-0.00471225	0.00393292	-0.0118899	0
10-SNP	959	SHEEP	-0.00613067	-0.00471225	0.00393292	-0.0118899	0
25-SNP	671	SHEEP	-0.00613067	-0.00471225	0.00393292	-0.0118899	0
HC0	553	SHEEP	-0.00613067	-0.00471291	0.0039419	-0.011616	0
HC5	553	SHEEP	-0.00613067	-0.00471291	0.0039419	-0.011616	0
0-SNP	2923	SHEEP	-0.00613067	-0.00471291	0.0039419	-0.011616	0
5-SNP	2154	SHEEP	-0.00613067	-0.00471291	0.0039419	-0.011616	0
10-SNP	2066	SHEEP	-0.00613067	-0.00471291	0.0039419	-0.011616	0
HC0	1328	SHEEP	-0.00613067	-0.00471327	0.00393887	-0.011616	0
HC5	1328	SHEEP	-0.00613067	-0.00471327	0.00393887	-0.011616	0
HC10	1328	SHEEP	-0.00613067	-0.00471327	0.00393887	-0.011616	0
0-SNP	1052	SHEEP	-0.00613067	-0.00471327	0.00393887	-0.011616	0
5-SNP	841	SHEEP	-0.00613067	-0.00471327	0.00393887	-0.011616	0
10-SNP	762	SHEEP	-0.00613067	-0.00471327	0.00393887	-0.011616	0
HC0	440	SHEEP	-0.00613067	-0.00471335	0.00390062	-0.011616	0
0-SNP	117	SHEEP	-0.00613067	-0.00471335	0.00390062	-0.011616	0
HC0	202	SHEEP	-0.00613067	-0.00471347	0.00394812	-0.011616	0
HC5	202	SHEEP	-0.00613067	-0.00471347	0.00394812	-0.011616	0
HC10	202	SHEEP	-0.00613067	-0.00471347	0.00394812	-0.011616	0
HC25	202	SHEEP	-0.00613067	-0.00471347	0.00394812	-0.011616	0
0-SNP	2940	SHEEP	-0.00613067	-0.00471347	0.00394812	-0.011616	0
5-SNP	2345	SHEEP	-0.00613067	-0.00471347	0.00394812	-0.011616	0
10-SNP	2251	SHEEP	-0.00613067	-0.00471347	0.00394812	-0.011616	0
25-SNP	1202	SHEEP	-0.00613067	-0.00471347	0.00394812	-0.011616	0
HC0	871	SHEEP	-0.00613067	-0.00471349	0.00395958	-0.0118899	0
HC5	871	SHEEP	-0.00613067	-0.00471349	0.00395958	-0.0118899	0
HC10	871	SHEEP	-0.00613067	-0.00471349	0.00395958	-0.0118899	0
0-SNP	1658	SHEEP	-0.00613067	-0.00471349	0.00395958	-0.0118899	0
5-SNP	1327	SHEEP	-0.00613067	-0.00471349	0.00395958	-0.0118899	0
10-SNP	1296	SHEEP	-0.00613067	-0.00471349	0.00395958	-0.0118899	0
25-SNP	954	SHEEP	-0.00613067	-0.00471349	0.00395958	-0.0118899	0
HC0	96	SHEEP	-0.00613067	-0.00471373	0.00396682	-0.0118714	0
HC5	96	SHEEP	-0.00613067	-0.00471373	0.00396682	-0.0118714	0
HC10	96	SHEEP	-0.00613067	-0.00471373	0.00396682	-0.0118714	0
HC25	96	SHEEP	-0.00613067	-0.00471373	0.00396682	-0.0118714	0
0-SNP	2004	SHEEP	-0.00613067	-0.00471373	0.00396682	-0.0118714	0
5-SNP	1609	SHEEP	-0.00613067	-0.00471373	0.00396682	-0.0118714	0
10-SNP	1563	SHEEP	-0.00613067	-0.00471373	0.00396682	-0.0118714	0
25-SNP	1181	SHEEP	-0.00613067	-0.00471373	0.00396682	-0.0118714	0
HC0	959	SHEEP	-0.00613067	-0.00471386	0.00395296	-0.011616	0
HC5	959	SHEEP	-0.00613067	-0.00471386	0.00395296	-0.011616	0
HC10	959	SHEEP	-0.00613067	-0.00471386	0.00395296	-0.011616	0
0-SNP	3464	SHEEP	-0.00613067	-0.00471386	0.00395296	-0.011616	0
5-SNP	1584	SHEEP	-0.00613067	-0.00471386	0.00395296	-0.011616	0
10-SNP	1539	SHEEP	-0.00613067	-0.00471386	0.00395296	-0.011616	0
25-SNP	1158	SHEEP	-0.00613067	-0.00471386	0.00395296	-0.011616	0
HC0	8	SHEEP	-0.00613067	-0.00471392	0.00392265	-0.0114805	0
HC5	5	SHEEP	-0.00613067	-0.00471392	0.00392265	-0.0114805	0
HC10	5	SHEEP	-0.00613067	-0.00471392	0.00392265	-0.0114805	0
0-SNP	1050	SHEEP	-0.00613067	-0.00471392	0.00392265	-0.0114805	0
5-SNP	839	SHEEP	-0.00613067	-0.00471392	0.00392265	-0.0114805	0
10-SNP	833	SHEEP	-0.00613067	-0.00471392	0.00392265	-0.0114805	0
25-SNP	565	SHEEP	-0.00613067	-0.00471392	0.00392265	-0.0114805	0
HC0	62	SHEEP	-0.00613067	-0.00471396	0.00393384	-0.0118899	0
HC5	62	SHEEP	-0.00613067	-0.00471396	0.00393384	-0.0118899	0
0-SNP	1427	SHEEP	-0.00613067	-0.00471396	0.00393384	-0.0118899	0
HC0	120	SHEEP	-0.00613067	-0.00471405	0.00391693	-0.011616	0
HC5	120	SHEEP	-0.00613067	-0.00471405	0.00391693	-0.011616	0
0-SNP	1907	SHEEP	-0.00613067	-0.00471405	0.00391693	-0.011616	0
HC0	1276	SHEEP	-0.00613067	-0.00471408	0.00393497	-0.0118899	0
0-SNP	1016	SHEEP	-0.00613067	-0.00471408	0.00393497	-0.0118899	0
HC0	1147	SHEEP	-0.00613067	-0.00471416	0.00392728	-0.011616	0
HC5	1147	SHEEP	-0.00613067	-0.00471416	0.00392728	-0.011616	0
0-SNP	3148	SHEEP	-0.00613067	-0.00471416	0.00392728	-0.011616	0
5-SNP	2521	SHEEP	-0.00613067	-0.00471416	0.00392728	-0.011616	0
HC0	1300	SHEEP	-0.00613067	-0.00471424	0.00390565	-0.011616	0
HC5	1300	SHEEP	-0.00613067	-0.00471424	0.00390565	-0.011616	0
HC10	1300	SHEEP	-0.00613067	-0.00471424	0.00390565	-0.011616	0
HC25	1300	SHEEP	-0.00613067	-0.00471424	0.00390565	-0.011616	0
0-SNP	3635	SHEEP	-0.00613067	-0.00471424	0.00390565	-0.011616	0
5-SNP	2908	SHEEP	-0.00613067	-0.00471424	0.00390565	-0.011616	0
10-SNP	2778	SHEEP	-0.00613067	-0.00471424	0.00390565	-0.011616	0
25-SNP	2239	SHEEP	-0.00613067	-0.00471424	0.00390565	-0.011616	0
HC0	743	SHEEP	-0.00613067	-0.00471484	0.00396196	-0.011616	0
HC5	743	SHEEP	-0.00613067	-0.00471484	0.00396196	-0.011616	0
HC10	743	SHEEP	-0.00613067	-0.00471484	0.00396196	-0.011616	0
0-SNP	3072	SHEEP	-0.00613067	-0.00471484	0.00396196	-0.011616	0
5-SNP	2456	SHEEP	-0.00613067	-0.00471484	0.00396196	-0.011616	0
HC0	334	SHEEP	-0.00613067	-0.0047152	0.00392555	-0.011616	0
HC0	226	SHEEP	-0.00613067	-0.00471527	0.00395447	-0.0116206	0
0-SNP	828	SHEEP	-0.00613067	-0.00471527	0.00395447	-0.0116206	0
HC0	1146	SHEEP	-0.00613067	-0.00471528	0.00398027	-0.0116206	0
HC5	1146	SHEEP	-0.00613067	-0.00471528	0.00398027	-0.0116206	0
HC10	1146	SHEEP	-0.00613067	-0.00471528	0.00398027	-0.0116206	0
0-SNP	1537	SHEEP	-0.00613067	-0.00471528	0.00398027	-0.0116206	0
5-SNP	1229	SHEEP	-0.00613067	-0.00471528	0.00398027	-0.0116206	0
10-SNP	1203	SHEEP	-0.00613067	-0.00471528	0.00398027	-0.0116206	0
25-SNP	870	SHEEP	-0.00613067	-0.00471528	0.00398027	-0.0116206	0
HC0	489	SHEEP	-0.00613067	-0.00471594	0.00396403	-0.0116206	0
HC0	736	SHEEP	-0.00613067	-0.00471614	0.00393224	-0.011616	0
HC5	736	SHEEP	-0.00613067	-0.00471614	0.00393224	-0.011616	0
HC10	736	SHEEP	-0.00613067	-0.00471614	0.00393224	-0.011616	0
HC25	736	SHEEP	-0.00613067	-0.00471614	0.00393224	-0.011616	0
0-SNP	1979	SHEEP	-0.00613067	-0.00471614	0.00393224	-0.011616	0
5-SNP	1587	SHEEP	-0.00613067	-0.00471614	0.00393224	-0.011616	0
10-SNP	1542	SHEEP	-0.00613067	-0.00471614	0.00393224	-0.011616	0
25-SNP	1161	SHEEP	-0.00613067	-0.00471614	0.00393224	-0.011616	0
HC0	719	SHEEP	-0.00613067	-0.0047164	0.00393905	-0.011616	0
HC0	81	SHEEP	-0.00613067	-0.00471644	0.00391028	-0.011616	0
HC5	81	SHEEP	-0.00613067	-0.00471644	0.00391028	-0.011616	0
0-SNP	2059	SHEEP	-0.00613067	-0.00471644	0.00391028	-0.011616	0
5-SNP	1649	SHEEP	-0.00613067	-0.00471644	0.00391028	-0.011616	0
HC0	185	SHEEP	-0.00613067	-0.00471647	0.00388878	-0.011616	0
HC0	497	SHEEP	-0.00613067	-0.00471663	0.00398868	-0.0119271	0
HC5	497	SHEEP	-0.00613067	-0.00471663	0.00398868	-0.0119271	0
HC10	497	SHEEP	-0.00613067	-0.00471663	0.00398868	-0.0119271	0
0-SNP	1295	SHEEP	-0.00613067	-0.00471663	0.00398868	-0.0119271	0
5-SNP	1041	SHEEP	-0.00613067	-0.00471663	0.00398868	-0.0119271	0
10-SNP	1022	SHEEP	-0.00613067	-0.00471663	0.00398868	-0.0119271	0
HC0	1035	SHEEP	-0.00613067	-0.00471684	0.0039608	-0.0119271	0
0-SNP	140	SHEEP	-0.00613067	-0.00471684	0.0039608	-0.0119271	0
HC0	585	SHEEP	-0.00613067	-0.00471706	0.00396034	-0.011616	0
HC5	585	SHEEP	-0.00613067	-0.00471706	0.00396034	-0.011616	0
0-SNP	3431	SHEEP	-0.00613067	-0.00471706	0.00396034	-0.011616	0
5-SNP	2747	SHEEP	-0.00613067	-0.00471706	0.00396034	-0.011616	0
HC0	1193	SHEEP	-0.00613067	-0.00471718	0.00393617	-0.0118899	0
0-SNP	102	SHEEP	-0.00613067	-0.00471718	0.00393617	-0.0118899	0
HC0	940	CAT	-0.0059314	-0.00471721	0.00380232	-0.0113575	0
HC5	492	CAT	-0.0059314	-0.00471721	0.00380232	-0.0113575	0
HC10	492	CAT	-0.0059314	-0.00471721	0.00380232	-0.0113575	0
0-SNP	2161	CAT	-0.0059314	-0.00471721	0.00380232	-0.0113575	0
5-SNP	1107	CAT	-0.0059314	-0.00471721	0.00380232	-0.0113575	0
10-SNP	1085	CAT	-0.0059314	-0.00471721	0.00380232	-0.0113575	0
HC0	1249	SHEEP	-0.00613067	-0.00471751	0.0039347	-0.0118899	0
HC5	1249	SHEEP	-0.00613067	-0.00471751	0.0039347	-0.0118899	0
0-SNP	3421	SHEEP	-0.00613067	-0.00471751	0.0039347	-0.0118899	0
5-SNP	2738	SHEEP	-0.00613067	-0.00471751	0.0039347	-0.0118899	0
HC0	1026	SHEEP	-0.00613067	-0.00471779	0.00393317	-0.011616	0
HC5	1026	SHEEP	-0.00613067	-0.00471779	0.00393317	-0.011616	0
0-SNP	3455	SHEEP	-0.00613067	-0.00471779	0.00393317	-0.011616	0
5-SNP	2767	SHEEP	-0.00613067	-0.00471779	0.00393317	-0.011616	0
HC0	375	SHEEP	-0.00613067	-0.00471825	0.00388344	-0.011616	0
HC5	375	SHEEP	-0.00613067	-0.00471825	0.00388344	-0.011616	0
HC10	375	SHEEP	-0.00613067	-0.00471825	0.00388344	-0.011616	0
0-SNP	3450	SHEEP	-0.00613067	-0.00471825	0.00388344	-0.011616	0
5-SNP	2763	SHEEP	-0.00613067	-0.00471825	0.00388344	-0.011616	0
HC0	879	SHEEP	-0.00613067	-0.00471828	0.00396303	-0.0119271	0
HC5	879	SHEEP	-0.00613067	-0.00471828	0.00396303	-0.0119271	0
HC10	879	SHEEP	-0.00613067	-0.00471828	0.00396303	-0.0119271	0
0-SNP	3377	SHEEP	-0.00613067	-0.00471828	0.00396303	-0.0119271	0
5-SNP	1923	SHEEP	-0.00613067	-0.00471828	0.00396303	-0.0119271	0
10-SNP	1849	SHEEP	-0.00613067	-0.00471828	0.00396303	-0.0119271	0
HC0	1036	SHEEP	-0.00613067	-0.00471839	0.00396174	-0.0118899	0
HC5	1036	SHEEP	-0.00613067	-0.00471839	0.00396174	-0.0118899	0
HC10	1036	SHEEP	-0.00613067	-0.00471839	0.00396174	-0.0118899	0
HC25	1036	SHEEP	-0.00613067	-0.00471839	0.00396174	-0.0118899	0
0-SNP	2627	SHEEP	-0.00613067	-0.00471839	0.00396174	-0.0118899	0
5-SNP	2101	SHEEP	-0.00613067	-0.00471839	0.00396174	-0.0118899	0
10-SNP	2016	SHEEP	-0.00613067	-0.00471839	0.00396174	-0.0118899	0
25-SNP	522	SHEEP	-0.00613067	-0.00471839	0.00396174	-0.0118899	0
50-SNP	38	SHEEP	-0.00613067	-0.00471839	0.00396174	-0.0118899	0
HC0	248	SHEEP	-0.00613067	-0.00471944	0.00389957	-0.011616	0
0-SNP	223	SHEEP	-0.00613067	-0.00471944	0.00389957	-0.011616	0
HC0	150	SHEEP	-0.00613067	-0.00471963	0.00392944	-0.011616	0
HC5	150	SHEEP	-0.00613067	-0.00471963	0.00392944	-0.011616	0
HC10	150	SHEEP	-0.00613067	-0.00471963	0.00392944	-0.011616	0
0-SNP	2199	SHEEP	-0.00613067	-0.00471963	0.00392944	-0.011616	0
5-SNP	1765	SHEEP	-0.00613067	-0.00471963	0.00392944	-0.011616	0
10-SNP	1704	SHEEP	-0.00613067	-0.00471963	0.00392944	-0.011616	0
HC0	671	SHEEP	-0.00613067	-0.00472003	0.00397646	-0.0118899	0
HC5	671	SHEEP	-0.00613067	-0.00472003	0.00397646	-0.0118899	0
HC10	671	SHEEP	-0.00613067	-0.00472003	0.00397646	-0.0118899	0
0-SNP	2765	SHEEP	-0.00613067	-0.00472003	0.00397646	-0.0118899	0
5-SNP	2207	SHEEP	-0.00613067	-0.00472003	0.00397646	-0.0118899	0
10-SNP	2118	SHEEP	-0.00613067	-0.00472003	0.00397646	-0.0118899	0
25-SNP	1668	SHEEP	-0.00613067	-0.00472003	0.00397646	-0.0118899	0
HC0	1241	SHEEP	-0.00613067	-0.00472009	0.00390916	-0.011616	0
0-SNP	1744	SHEEP	-0.00613067	-0.00472009	0.00390916	-0.011616	0
5-SNP	1400	SHEEP	-0.00613067	-0.00472009	0.00390916	-0.011616	0
HC0	20	SHEEP	-0.00613067	-0.0047201	0.00393012	-0.011616	0
HC5	20	SHEEP	-0.00613067	-0.0047201	0.00393012	-0.011616	0
0-SNP	3223	SHEEP	-0.00613067	-0.0047201	0.00393012	-0.011616	0
5-SNP	2585	SHEEP	-0.00613067	-0.0047201	0.00393012	-0.011616	0
HC0	623	SHEEP	-0.00613067	-0.00472026	0.00396294	-0.0118908	0
HC5	623	SHEEP	-0.00613067	-0.00472026	0.00396294	-0.0118908	0
0-SNP	1148	SHEEP	-0.00613067	-0.00472026	0.00396294	-0.0118908	0
HC0	797	SHEEP	-0.00613067	-0.00472051	0.00393976	-0.011616	0
0-SNP	741	SHEEP	-0.00613067	-0.00472051	0.00393976	-0.011616	0
HC0	761	SHEEP	-0.00613067	-0.00472066	0.0039263	-0.011616	0
HC5	761	SHEEP	-0.00613067	-0.00472066	0.0039263	-0.011616	0
HC10	761	SHEEP	-0.00613067	-0.00472066	0.0039263	-0.011616	0
HC25	761	SHEEP	-0.00613067	-0.00472066	0.0039263	-0.011616	0
HC50	761	SHEEP	-0.00613067	-0.00472066	0.0039263	-0.011616	0
0-SNP	2460	SHEEP	-0.00613067	-0.00472066	0.0039263	-0.011616	0
5-SNP	1341	SHEEP	-0.00613067	-0.00472066	0.0039263	-0.011616	0
10-SNP	1310	SHEEP	-0.00613067	-0.00472066	0.0039263	-0.011616	0
25-SNP	967	SHEEP	-0.00613067	-0.00472066	0.0039263	-0.011616	0
50-SNP	444	SHEEP	-0.00613067	-0.00472066	0.0039263	-0.011616	0
100-SNP	439	SHEEP	-0.00613067	-0.00472066	0.0039263	-0.011616	0
HC0	964	SHEEP	-0.00613067	-0.00472072	0.00397544	-0.0118899	0
HC5	964	SHEEP	-0.00613067	-0.00472072	0.00397544	-0.0118899	0
HC10	964	SHEEP	-0.00613067	-0.00472072	0.00397544	-0.0118899	0
0-SNP	3033	SHEEP	-0.00613067	-0.00472072	0.00397544	-0.0118899	0
5-SNP	2422	SHEEP	-0.00613067	-0.00472072	0.00397544	-0.0118899	0
10-SNP	2327	SHEEP	-0.00613067	-0.00472072	0.00397544	-0.0118899	0
25-SNP	1849	SHEEP	-0.00613067	-0.00472072	0.00397544	-0.0118899	0
HC0	690	SHEEP	-0.00613067	-0.00472076	0.00397272	-0.0118008	0
HC5	690	SHEEP	-0.00613067	-0.00472076	0.00397272	-0.0118008	0
HC10	690	SHEEP	-0.00613067	-0.00472076	0.00397272	-0.0118008	0
0-SNP	3121	SHEEP	-0.00613067	-0.00472076	0.00397272	-0.0118008	0
5-SNP	2497	SHEEP	-0.00613067	-0.00472076	0.00397272	-0.0118008	0
10-SNP	2397	SHEEP	-0.00613067	-0.00472076	0.00397272	-0.0118008	0
HC0	952	SHEEP	-0.00613067	-0.00472122	0.0040067	-0.0116206	0
HC5	952	SHEEP	-0.00613067	-0.00472122	0.0040067	-0.0116206	0
HC10	952	SHEEP	-0.00613067	-0.00472122	0.0040067	-0.0116206	0
0-SNP	1496	SHEEP	-0.00613067	-0.00472122	0.0040067	-0.0116206	0
5-SNP	1189	SHEEP	-0.00613067	-0.00472122	0.0040067	-0.0116206	0
HC0	99	SHEEP	-0.00613067	-0.00472159	0.00391163	-0.011616	0
0-SNP	3405	SHEEP	-0.00613067	-0.00472159	0.00391163	-0.011616	0
0-SNP	3273	SHEEP	-0.00613067	-0.00472199	0.00395411	-0.011616	0
HC0	1045	SHEEP	-0.00613067	-0.00472206	0.00395849	-0.0118899	0
0-SNP	2389	SHEEP	-0.00613067	-0.00472206	0.00395849	-0.0118899	0
HC0	170	SHEEP	-0.00613067	-0.00472211	0.00393547	-0.0119271	0
HC5	170	SHEEP	-0.00613067	-0.00472211	0.00393547	-0.0119271	0
HC10	170	SHEEP	-0.00613067	-0.00472211	0.00393547	-0.0119271	0
0-SNP	3254	SHEEP	-0.00613067	-0.00472211	0.00393547	-0.0119271	0
5-SNP	2606	SHEEP	-0.00613067	-0.00472211	0.00393547	-0.0119271	0
10-SNP	2500	SHEEP	-0.00613067	-0.00472211	0.00393547	-0.0119271	0
HC0	557	SHEEP	-0.00613067	-0.00472219	0.00392653	-0.011616	0
HC5	557	SHEEP	-0.00613067	-0.00472219	0.00392653	-0.011616	0
HC10	557	SHEEP	-0.00613067	-0.00472219	0.00392653	-0.011616	0
0-SNP	3240	SHEEP	-0.00613067	-0.00472219	0.00392653	-0.011616	0
5-SNP	2501	SHEEP	-0.00613067	-0.00472219	0.00392653	-0.011616	0
10-SNP	2399	SHEEP	-0.00613067	-0.00472219	0.00392653	-0.011616	0
HC0	803	SHEEP	-0.00613067	-0.00472254	0.00392546	-0.011616	0
0-SNP	9	SHEEP	-0.00613067	-0.00472254	0.00392546	-0.011616	0
HC0	1228	SHEEP	-0.00613067	-0.00472255	0.00393051	-0.0118899	0
HC5	844	SHEEP	-0.00613067	-0.00472255	0.00393051	-0.0118899	0
HC10	788	SHEEP	-0.00613067	-0.00472255	0.00393051	-0.0118899	0
0-SNP	3234	SHEEP	-0.00613067	-0.00472255	0.00393051	-0.0118899	0
5-SNP	1380	SHEEP	-0.00613067	-0.00472255	0.00393051	-0.0118899	0
10-SNP	1348	SHEEP	-0.00613067	-0.00472255	0.00393051	-0.0118899	0
HC0	919	SHEEP	-0.00613067	-0.00472307	0.00396232	-0.0118008	0
HC5	919	SHEEP	-0.00613067	-0.00472307	0.00396232	-0.0118008	0
HC10	919	SHEEP	-0.00613067	-0.00472307	0.00396232	-0.0118008	0
HC25	919	SHEEP	-0.00613067	-0.00472307	0.00396232	-0.0118008	0
HC50	919	SHEEP	-0.00613067	-0.00472307	0.00396232	-0.0118008	0
HC100	919	SHEEP	-0.00613067	-0.00472307	0.00396232	-0.0118008	0
HC250	919	SHEEP	-0.00613067	-0.00472307	0.00396232	-0.0118008	0
0-SNP	2088	SHEEP	-0.00613067	-0.00472307	0.00396232	-0.0118008	0
5-SNP	1671	SHEEP	-0.00613067	-0.00472307	0.00396232	-0.0118008	0
10-SNP	1619	SHEEP	-0.00613067	-0.00472307	0.00396232	-0.0118008	0
HC0	554	SHEEP	-0.00613067	-0.00472324	0.0039476	-0.011616	0
HC0	1237	SHEEP	-0.00613067	-0.00472346	0.00391948	-0.011616	0
HC5	281	SHEEP	-0.00613067	-0.00472346	0.00391948	-0.011616	0
0-SNP	1893	SHEEP	-0.00613067	-0.00472346	0.00391948	-0.011616	0
5-SNP	1518	SHEEP	-0.00613067	-0.00472346	0.00391948	-0.011616	0
HC0	266	SHEEP	-0.00613067	-0.0047237	0.00395233	-0.0118899	0
0-SNP	2340	SHEEP	-0.00613067	-0.0047237	0.00395233	-0.0118899	0
HC0	574	SHEEP	-0.00613067	-0.0047239	0.00393223	-0.0118899	0
HC5	574	SHEEP	-0.00613067	-0.0047239	0.00393223	-0.0118899	0
0-SNP	2868	SHEEP	-0.00613067	-0.0047239	0.00393223	-0.0118899	0
HC0	988	SHEEP	-0.00613067	-0.00472392	0.00393299	-0.011616	0
HC5	988	SHEEP	-0.00613067	-0.00472392	0.00393299	-0.011616	0
0-SNP	666	SHEEP	-0.00613067	-0.00472392	0.00393299	-0.011616	0
5-SNP	538	SHEEP	-0.00613067	-0.00472392	0.00393299	-0.011616	0
HC0	21	SHEEP	-0.00613067	-0.0047241	0.00396731	-0.0119271	0
HC5	21	SHEEP	-0.00613067	-0.0047241	0.00396731	-0.0119271	0
0-SNP	2256	SHEEP	-0.00613067	-0.0047241	0.00396731	-0.0119271	0
5-SNP	1808	SHEEP	-0.00613067	-0.0047241	0.00396731	-0.0119271	0
HC0	91	SHEEP	-0.00613067	-0.00472423	0.00391823	-0.011616	0
HC5	91	SHEEP	-0.00613067	-0.00472423	0.00391823	-0.011616	0
0-SNP	2904	SHEEP	-0.00613067	-0.00472423	0.00391823	-0.011616	0
HC0	280	SHEEP	-0.00613067	-0.00472435	0.00397121	-0.0118908	0
HC5	280	SHEEP	-0.00613067	-0.00472435	0.00397121	-0.0118908	0
HC10	280	SHEEP	-0.00613067	-0.00472435	0.00397121	-0.0118908	0
HC25	280	SHEEP	-0.00613067	-0.00472435	0.00397121	-0.0118908	0
0-SNP	1992	SHEEP	-0.00613067	-0.00472435	0.00397121	-0.0118908	0
5-SNP	1598	SHEEP	-0.00613067	-0.00472435	0.00397121	-0.0118908	0
10-SNP	1552	SHEEP	-0.00613067	-0.00472435	0.00397121	-0.0118908	0
25-SNP	1171	SHEEP	-0.00613067	-0.00472435	0.00397121	-0.0118908	0
HC0	572	SHEEP	-0.00613067	-0.00472439	0.00395135	-0.0118899	0
HC5	572	SHEEP	-0.00613067	-0.00472439	0.00395135	-0.0118899	0
HC10	572	SHEEP	-0.00613067	-0.00472439	0.00395135	-0.0118899	0
0-SNP	957	SHEEP	-0.00613067	-0.00472439	0.00395135	-0.0118899	0
5-SNP	761	SHEEP	-0.00613067	-0.00472439	0.00395135	-0.0118899	0
10-SNP	759	SHEEP	-0.00613067	-0.00472439	0.00395135	-0.0118899	0
HC0	50	SHEEP	-0.00613067	-0.00472442	0.00396263	-0.011616	0
HC5	50	SHEEP	-0.00613067	-0.00472442	0.00396263	-0.011616	0
0-SNP	2853	SHEEP	-0.00613067	-0.00472442	0.00396263	-0.011616	0
5-SNP	2277	SHEEP	-0.00613067	-0.00472442	0.00396263	-0.011616	0
HC0	423	SHEEP	-0.00613067	-0.00472454	0.00397325	-0.0118026	0
HC5	423	SHEEP	-0.00613067	-0.00472454	0.00397325	-0.0118026	0
HC10	423	SHEEP	-0.00613067	-0.00472454	0.00397325	-0.0118026	0
HC25	423	SHEEP	-0.00613067	-0.00472454	0.00397325	-0.0118026	0
HC50	423	SHEEP	-0.00613067	-0.00472454	0.00397325	-0.0118026	0
0-SNP	1916	SHEEP	-0.00613067	-0.00472454	0.00397325	-0.0118026	0
5-SNP	1535	SHEEP	-0.00613067	-0.00472454	0.00397325	-0.0118026	0
10-SNP	1494	SHEEP	-0.00613067	-0.00472454	0.00397325	-0.0118026	0
25-SNP	1123	SHEEP	-0.00613067	-0.00472454	0.00397325	-0.0118026	0
HC0	51	SHEEP	-0.00613067	-0.00472496	0.00393921	-0.011616	0
HC5	51	SHEEP	-0.00613067	-0.00472496	0.00393921	-0.011616	0
HC10	51	SHEEP	-0.00613067	-0.00472496	0.00393921	-0.011616	0
0-SNP	2789	SHEEP	-0.00613067	-0.00472496	0.00393921	-0.011616	0
5-SNP	2226	SHEEP	-0.00613067	-0.00472496	0.00393921	-0.011616	0
10-SNP	2136	SHEEP	-0.00613067	-0.00472496	0.00393921	-0.011616	0
HC0	70	SHEEP	-0.00613067	-0.00472498	0.00394099	-0.0118008	0
HC5	70	SHEEP	-0.00613067	-0.00472498	0.00394099	-0.0118008	0
0-SNP	1936	SHEEP	-0.00613067	-0.00472498	0.00394099	-0.0118008	0
5-SNP	1554	SHEEP	-0.00613067	-0.00472498	0.00394099	-0.0118008	0
10-SNP	1513	SHEEP	-0.00613067	-0.00472498	0.00394099	-0.0118008	0
HC0	813	SHEEP	-0.00613067	-0.0047257	0.00395763	-0.0118026	0
HC5	813	SHEEP	-0.00613067	-0.0047257	0.00395763	-0.0118026	0
0-SNP	2553	SHEEP	-0.00613067	-0.0047257	0.00395763	-0.0118026	0
5-SNP	2040	SHEEP	-0.00613067	-0.0047257	0.00395763	-0.0118026	0
10-SNP	1959	SHEEP	-0.00613067	-0.0047257	0.00395763	-0.0118026	0
HC0	493	SHEEP	-0.00613067	-0.00472662	0.0038934	-0.011616	0
HC5	493	SHEEP	-0.00613067	-0.00472662	0.0038934	-0.011616	0
HC10	493	SHEEP	-0.00613067	-0.00472662	0.0038934	-0.011616	0
0-SNP	1672	SHEEP	-0.00613067	-0.00472662	0.0038934	-0.011616	0
5-SNP	1337	SHEEP	-0.00613067	-0.00472662	0.0038934	-0.011616	0
10-SNP	1306	SHEEP	-0.00613067	-0.00472662	0.0038934	-0.011616	0
HC0	973	SHEEP	-0.00613067	-0.00472722	0.00388584	-0.011616	0
HC5	973	SHEEP	-0.00613067	-0.00472722	0.00388584	-0.011616	0
0-SNP	990	SHEEP	-0.00613067	-0.00472722	0.00388584	-0.011616	0
HC0	872	SHEEP	-0.00613067	-0.00472735	0.00393963	-0.011616	0
HC5	872	SHEEP	-0.00613067	-0.00472735	0.00393963	-0.011616	0
0-SNP	1399	SHEEP	-0.00613067	-0.00472735	0.00393963	-0.011616	0
5-SNP	1116	SHEEP	-0.00613067	-0.00472735	0.00393963	-0.011616	0
HC0	794	SHEEP	-0.00613067	-0.00472737	0.00396276	-0.0118899	0
HC5	794	SHEEP	-0.00613067	-0.00472737	0.00396276	-0.0118899	0
HC10	794	SHEEP	-0.00613067	-0.00472737	0.00396276	-0.0118899	0
0-SNP	1238	SHEEP	-0.00613067	-0.00472737	0.00396276	-0.0118899	0
5-SNP	994	SHEEP	-0.00613067	-0.00472737	0.00396276	-0.0118899	0
HC0	929	SHEEP	-0.00613067	-0.00472754	0.00392385	-0.011616	0
HC5	929	SHEEP	-0.00613067	-0.00472754	0.00392385	-0.011616	0
0-SNP	3566	SHEEP	-0.00613067	-0.00472754	0.00392385	-0.011616	0
5-SNP	1509	SHEEP	-0.00613067	-0.00472754	0.00392385	-0.011616	0
HC0	1214	SHEEP	-0.00613067	-0.00472767	0.00395056	-0.0118899	0
HC5	1214	SHEEP	-0.00613067	-0.00472767	0.00395056	-0.0118899	0
HC10	1214	SHEEP	-0.00613067	-0.00472767	0.00395056	-0.0118899	0
0-SNP	1346	SHEEP	-0.00613067	-0.00472767	0.00395056	-0.0118899	0
5-SNP	1081	SHEEP	-0.00613067	-0.00472767	0.00395056	-0.0118899	0
10-SNP	1062	SHEEP	-0.00613067	-0.00472767	0.00395056	-0.0118899	0
HC0	1223	SHEEP	-0.00613067	-0.00472801	0.00397651	-0.0119271	0
HC5	1223	SHEEP	-0.00613067	-0.00472801	0.00397651	-0.0119271	0
0-SNP	1764	SHEEP	-0.00613067	-0.00472801	0.00397651	-0.0119271	0
5-SNP	821	SHEEP	-0.00613067	-0.00472801	0.00397651	-0.0119271	0
HC0	907	SHEEP	-0.00613067	-0.00472832	0.00388112	-0.0113603	0
0-SNP	1471	SHEEP	-0.00613067	-0.00472832	0.00388112	-0.0113603	0
HC0	665	SHEEP	-0.00613067	-0.00472903	0.00388767	-0.0112974	0
HC5	665	SHEEP	-0.00613067	-0.00472903	0.00388767	-0.0112974	0
HC10	665	SHEEP	-0.00613067	-0.00472903	0.00388767	-0.0112974	0
0-SNP	2456	SHEEP	-0.00613067	-0.00472903	0.00388767	-0.0112974	0
5-SNP	1966	SHEEP	-0.00613067	-0.00472903	0.00388767	-0.0112974	0
HC0	882	SHEEP	-0.00613067	-0.00472936	0.00392127	-0.011616	0
HC5	882	SHEEP	-0.00613067	-0.00472936	0.00392127	-0.011616	0
0-SNP	3190	SHEEP	-0.00613067	-0.00472936	0.00392127	-0.011616	0
5-SNP	1306	SHEEP	-0.00613067	-0.00472936	0.00392127	-0.011616	0
10-SNP	797	SHEEP	-0.00613067	-0.00472936	0.00392127	-0.011616	0
HC0	373	SHEEP	-0.00613067	-0.00472941	0.00394774	-0.0118026	0
HC5	373	SHEEP	-0.00613067	-0.00472941	0.00394774	-0.0118026	0
HC10	373	SHEEP	-0.00613067	-0.00472941	0.00394774	-0.0118026	0
HC25	373	SHEEP	-0.00613067	-0.00472941	0.00394774	-0.0118026	0
0-SNP	2804	SHEEP	-0.00613067	-0.00472941	0.00394774	-0.0118026	0
HC0	611	SHEEP	-0.00613067	-0.00472969	0.00395106	-0.0118026	0
HC5	611	SHEEP	-0.00613067	-0.00472969	0.00395106	-0.0118026	0
0-SNP	3352	SHEEP	-0.00613067	-0.00472969	0.00395106	-0.0118026	0
5-SNP	2681	SHEEP	-0.00613067	-0.00472969	0.00395106	-0.0118026	0
10-SNP	2567	SHEEP	-0.00613067	-0.00472969	0.00395106	-0.0118026	0
25-SNP	2056	SHEEP	-0.00613067	-0.00472969	0.00395106	-0.0118026	0
50-SNP	1434	SHEEP	-0.00613067	-0.00472969	0.00395106	-0.0118026	0
100-SNP	1413	SHEEP	-0.00613067	-0.00472969	0.00395106	-0.0118026	0
250-SNP	1331	SHEEP	-0.00613067	-0.00472969	0.00395106	-0.0118026	0
HC0	1291	SHEEP	-0.00613067	-0.00473026	0.00393243	-0.011616	0
HC5	1291	SHEEP	-0.00613067	-0.00473026	0.00393243	-0.011616	0
HC10	1291	SHEEP	-0.00613067	-0.00473026	0.00393243	-0.011616	0
HC25	1291	SHEEP	-0.00613067	-0.00473026	0.00393243	-0.011616	0
HC50	1291	SHEEP	-0.00613067	-0.00473026	0.00393243	-0.011616	0
HC100	1291	SHEEP	-0.00613067	-0.00473026	0.00393243	-0.011616	0
0-SNP	2695	SHEEP	-0.00613067	-0.00473026	0.00393243	-0.011616	0
5-SNP	2149	SHEEP	-0.00613067	-0.00473026	0.00393243	-0.011616	0
10-SNP	2061	SHEEP	-0.00613067	-0.00473026	0.00393243	-0.011616	0
25-SNP	1619	SHEEP	-0.00613067	-0.00473026	0.00393243	-0.011616	0
50-SNP	1038	SHEEP	-0.00613067	-0.00473026	0.00393243	-0.011616	0
100-SNP	1024	SHEEP	-0.00613067	-0.00473026	0.00393243	-0.011616	0
HC0	4	SHEEP	-0.00613067	-0.00473032	0.00395678	-0.011616	0
0-SNP	2916	SHEEP	-0.00613067	-0.00473032	0.00395678	-0.011616	0
5-SNP	1230	SHEEP	-0.00613067	-0.00473032	0.00395678	-0.011616	0
HC0	64	SHEEP	-0.00613067	-0.00473059	0.00391261	-0.011616	0
0-SNP	1349	SHEEP	-0.00613067	-0.00473059	0.00391261	-0.011616	0
HC0	703	SHEEP	-0.00613067	-0.00473077	0.003931	-0.011616	0
HC5	701	SHEEP	-0.00613067	-0.00473077	0.003931	-0.011616	0
HC10	701	SHEEP	-0.00613067	-0.00473077	0.003931	-0.011616	0
HC25	701	SHEEP	-0.00613067	-0.00473077	0.003931	-0.011616	0
HC50	701	SHEEP	-0.00613067	-0.00473077	0.003931	-0.011616	0
HC100	701	SHEEP	-0.00613067	-0.00473077	0.003931	-0.011616	0
0-SNP	2362	SHEEP	-0.00613067	-0.00473077	0.003931	-0.011616	0
5-SNP	798	SHEEP	-0.00613067	-0.00473077	0.003931	-0.011616	0
10-SNP	794	SHEEP	-0.00613067	-0.00473077	0.003931	-0.011616	0
25-SNP	530	SHEEP	-0.00613067	-0.00473077	0.003931	-0.011616	0
50-SNP	45	SHEEP	-0.00613067	-0.00473077	0.003931	-0.011616	0
100-SNP	45	SHEEP	-0.00613067	-0.00473077	0.003931	-0.011616	0
250-SNP	37	SHEEP	-0.00613067	-0.00473077	0.003931	-0.011616	0
HC0	298	SHEEP	-0.00613067	-0.00473103	0.00395264	-0.0118718	0
HC0	827	SHEEP	-0.00613067	-0.00473117	0.0039181	-0.0114778	0
HC5	827	SHEEP	-0.00613067	-0.00473117	0.0039181	-0.0114778	0
HC10	827	SHEEP	-0.00613067	-0.00473117	0.0039181	-0.0114778	0
HC25	827	SHEEP	-0.00613067	-0.00473117	0.0039181	-0.0114778	0
HC50	827	SHEEP	-0.00613067	-0.00473117	0.0039181	-0.0114778	0
0-SNP	2418	SHEEP	-0.00613067	-0.00473117	0.0039181	-0.0114778	0
5-SNP	1935	SHEEP	-0.00613067	-0.00473117	0.0039181	-0.0114778	0
10-SNP	1860	SHEEP	-0.00613067	-0.00473117	0.0039181	-0.0114778	0
25-SNP	1442	SHEEP	-0.00613067	-0.00473117	0.0039181	-0.0114778	0
50-SNP	879	SHEEP	-0.00613067	-0.00473117	0.0039181	-0.0114778	0
HC0	599	SHEEP	-0.00613067	-0.00473117	0.00395529	-0.011616	0
0-SNP	2579	SHEEP	-0.00613067	-0.00473117	0.00395529	-0.011616	0
HC0	97	SHEEP	-0.00613067	-0.00473119	0.00392329	-0.011616	0
HC5	97	SHEEP	-0.00613067	-0.00473119	0.00392329	-0.011616	0
HC10	97	SHEEP	-0.00613067	-0.00473119	0.00392329	-0.011616	0
HC25	97	SHEEP	-0.00613067	-0.00473119	0.00392329	-0.011616	0
0-SNP	1854	SHEEP	-0.00613067	-0.00473119	0.00392329	-0.011616	0
5-SNP	1488	SHEEP	-0.00613067	-0.00473119	0.00392329	-0.011616	0
10-SNP	1449	SHEEP	-0.00613067	-0.00473119	0.00392329	-0.011616	0
25-SNP	1082	SHEEP	-0.00613067	-0.00473119	0.00392329	-0.011616	0
50-SNP	550	SHEEP	-0.00613067	-0.00473119	0.00392329	-0.011616	0
HC0	705	SHEEP	-0.00613067	-0.00473173	0.00387006	-0.0112974	0
HC5	705	SHEEP	-0.00613067	-0.00473173	0.00387006	-0.0112974	0
0-SNP	1707	SHEEP	-0.00613067	-0.00473173	0.00387006	-0.0112974	0
5-SNP	1368	SHEEP	-0.00613067	-0.00473173	0.00387006	-0.0112974	0
HC0	211	SHEEP	-0.00613067	-0.00473191	0.00395936	-0.0119271	0
HC5	211	SHEEP	-0.00613067	-0.00473191	0.00395936	-0.0119271	0
HC10	211	SHEEP	-0.00613067	-0.00473191	0.00395936	-0.0119271	0
HC25	211	SHEEP	-0.00613067	-0.00473191	0.00395936	-0.0119271	0
0-SNP	3129	SHEEP	-0.00613067	-0.00473191	0.00395936	-0.0119271	0
5-SNP	2504	SHEEP	-0.00613067	-0.00473191	0.00395936	-0.0119271	0
10-SNP	2402	SHEEP	-0.00613067	-0.00473191	0.00395936	-0.0119271	0
25-SNP	1913	SHEEP	-0.00613067	-0.00473191	0.00395936	-0.0119271	0
0-SNP	3235	SHEEP	-0.00613067	-0.00473199	0.00397581	-0.0118899	0
HC0	317	SHEEP	-0.00613067	-0.00473228	0.00392924	-0.011616	0
HC5	317	SHEEP	-0.00613067	-0.00473228	0.00392924	-0.011616	0
0-SNP	669	SHEEP	-0.00613067	-0.00473228	0.00392924	-0.011616	0
HC0	384	SHEEP	-0.00613067	-0.00473235	0.0039184	-0.011616	0
HC5	384	SHEEP	-0.00613067	-0.00473235	0.0039184	-0.011616	0
0-SNP	1184	SHEEP	-0.00613067	-0.00473235	0.0039184	-0.011616	0
5-SNP	952	SHEEP	-0.00613067	-0.00473235	0.0039184	-0.011616	0
HC0	507	SHEEP	-0.00613067	-0.00473242	0.00393137	-0.011616	0
HC5	507	SHEEP	-0.00613067	-0.00473242	0.00393137	-0.011616	0
0-SNP	2730	SHEEP	-0.00613067	-0.00473242	0.00393137	-0.011616	0
5-SNP	2178	SHEEP	-0.00613067	-0.00473242	0.00393137	-0.011616	0
HC0	856	SHEEP	-0.00613067	-0.00473253	0.00395265	-0.011616	0
HC5	856	SHEEP	-0.00613067	-0.00473253	0.00395265	-0.011616	0
0-SNP	2839	SHEEP	-0.00613067	-0.00473253	0.00395265	-0.011616	0
5-SNP	2267	SHEEP	-0.00613067	-0.00473253	0.00395265	-0.011616	0
HC0	1255	SHEEP	-0.00613067	-0.00473254	0.0039393	-0.011616	0
HC5	1255	SHEEP	-0.00613067	-0.00473254	0.0039393	-0.011616	0
0-SNP	2708	SHEEP	-0.00613067	-0.00473254	0.0039393	-0.011616	0
5-SNP	2159	SHEEP	-0.00613067	-0.00473254	0.0039393	-0.011616	0
HC0	1283	SHEEP	-0.00613067	-0.00473259	0.00387115	-0.0114805	0
HC5	1283	SHEEP	-0.00613067	-0.00473259	0.00387115	-0.0114805	0
HC10	1283	SHEEP	-0.00613067	-0.00473259	0.00387115	-0.0114805	0
0-SNP	1784	SHEEP	-0.00613067	-0.00473259	0.00387115	-0.0114805	0
5-SNP	1432	SHEEP	-0.00613067	-0.00473259	0.00387115	-0.0114805	0
10-SNP	1396	SHEEP	-0.00613067	-0.00473259	0.00387115	-0.0114805	0
HC0	183	SHEEP	-0.00613067	-0.00473276	0.00395543	-0.011616	0
HC5	183	SHEEP	-0.00613067	-0.00473276	0.00395543	-0.011616	0
0-SNP	413	SHEEP	-0.00613067	-0.00473276	0.00395543	-0.011616	0
5-SNP	335	SHEEP	-0.00613067	-0.00473276	0.00395543	-0.011616	0
HC0	795	SHEEP	-0.00613067	-0.00473282	0.00395209	-0.011616	0
HC5	795	SHEEP	-0.00613067	-0.00473282	0.00395209	-0.011616	0
HC10	795	SHEEP	-0.00613067	-0.00473282	0.00395209	-0.011616	0
0-SNP	1373	SHEEP	-0.00613067	-0.00473282	0.00395209	-0.011616	0
5-SNP	1101	SHEEP	-0.00613067	-0.00473282	0.00395209	-0.011616	0
10-SNP	1079	SHEEP	-0.00613067	-0.00473282	0.00395209	-0.011616	0
HC0	200	SHEEP	-0.00613067	-0.00473293	0.00392341	-0.0118714	0
HC5	143	SHEEP	-0.00613067	-0.00473293	0.00392341	-0.0118714	0
HC10	143	SHEEP	-0.00613067	-0.00473293	0.00392341	-0.0118714	0
0-SNP	3659	SHEEP	-0.00613067	-0.00473293	0.00392341	-0.0118714	0
5-SNP	833	SHEEP	-0.00613067	-0.00473293	0.00392341	-0.0118714	0
10-SNP	827	SHEEP	-0.00613067	-0.00473293	0.00392341	-0.0118714	0
HC0	1277	SHEEP	-0.00613067	-0.00473323	0.00390399	-0.011616	0
HC5	1277	SHEEP	-0.00613067	-0.00473323	0.00390399	-0.011616	0
HC10	1277	SHEEP	-0.00613067	-0.00473323	0.00390399	-0.011616	0
0-SNP	2870	SHEEP	-0.00613067	-0.00473323	0.00390399	-0.011616	0
5-SNP	2291	SHEEP	-0.00613067	-0.00473323	0.00390399	-0.011616	0
10-SNP	2198	SHEEP	-0.00613067	-0.00473323	0.00390399	-0.011616	0
25-SNP	1739	SHEEP	-0.00613067	-0.00473323	0.00390399	-0.011616	0
HC0	862	SHEEP	-0.00613067	-0.00473337	0.00399013	-0.0119271	0
HC5	862	SHEEP	-0.00613067	-0.00473337	0.00399013	-0.0119271	0
HC10	862	SHEEP	-0.00613067	-0.00473337	0.00399013	-0.0119271	0
0-SNP	1190	SHEEP	-0.00613067	-0.00473337	0.00399013	-0.0119271	0
5-SNP	804	SHEEP	-0.00613067	-0.00473337	0.00399013	-0.0119271	0
10-SNP	800	SHEEP	-0.00613067	-0.00473337	0.00399013	-0.0119271	0
HC0	926	SHEEP	-0.00613067	-0.00473345	0.00392288	-0.011616	0
HC5	926	SHEEP	-0.00613067	-0.00473345	0.00392288	-0.011616	0
HC10	926	SHEEP	-0.00613067	-0.00473345	0.00392288	-0.011616	0
HC25	926	SHEEP	-0.00613067	-0.00473345	0.00392288	-0.011616	0
HC50	926	SHEEP	-0.00613067	-0.00473345	0.00392288	-0.011616	0
HC100	926	SHEEP	-0.00613067	-0.00473345	0.00392288	-0.011616	0
HC0	123	SHEEP	-0.00613067	-0.00473359	0.00387077	-0.011616	0
HC0	811	SHEEP	-0.00613067	-0.00473374	0.00396044	-0.0119271	0
HC5	811	SHEEP	-0.00613067	-0.00473374	0.00396044	-0.0119271	0
HC10	811	SHEEP	-0.00613067	-0.00473374	0.00396044	-0.0119271	0
0-SNP	2187	SHEEP	-0.00613067	-0.00473374	0.00396044	-0.0119271	0
5-SNP	1754	SHEEP	-0.00613067	-0.00473374	0.00396044	-0.0119271	0
10-SNP	1693	SHEEP	-0.00613067	-0.00473374	0.00396044	-0.0119271	0
HC0	316	SHEEP	-0.00613067	-0.00473378	0.00396174	-0.0119271	0
HC5	316	SHEEP	-0.00613067	-0.00473378	0.00396174	-0.0119271	0
HC10	316	SHEEP	-0.00613067	-0.00473378	0.00396174	-0.0119271	0
HC25	316	SHEEP	-0.00613067	-0.00473378	0.00396174	-0.0119271	0
0-SNP	3477	SHEEP	-0.00613067	-0.00473378	0.00396174	-0.0119271	0
5-SNP	2779	SHEEP	-0.00613067	-0.00473378	0.00396174	-0.0119271	0
10-SNP	2657	SHEEP	-0.00613067	-0.00473378	0.00396174	-0.0119271	0
25-SNP	2130	SHEEP	-0.00613067	-0.00473378	0.00396174	-0.0119271	0
50-SNP	104	SHEEP	-0.00613067	-0.00473378	0.00396174	-0.0119271	0
HC0	244	SHEEP	-0.00613067	-0.00473404	0.00391913	-0.011616	0
HC5	244	SHEEP	-0.00613067	-0.00473404	0.00391913	-0.011616	0
0-SNP	2935	SHEEP	-0.00613067	-0.00473404	0.00391913	-0.011616	0
5-SNP	2008	SHEEP	-0.00613067	-0.00473404	0.00391913	-0.011616	0
10-SNP	1930	SHEEP	-0.00613067	-0.00473404	0.00391913	-0.011616	0
HC0	564	SHEEP	-0.00613067	-0.00473406	0.00397135	-0.011616	0
0-SNP	593	SHEEP	-0.00613067	-0.00473406	0.00397135	-0.011616	0
HC0	618	SHEEP	-0.00613067	-0.00473413	0.00394034	-0.011616	0
HC5	618	SHEEP	-0.00613067	-0.00473413	0.00394034	-0.011616	0
0-SNP	1749	SHEEP	-0.00613067	-0.00473413	0.00394034	-0.011616	0
5-SNP	1405	SHEEP	-0.00613067	-0.00473413	0.00394034	-0.011616	0
HC0	110	SHEEP	-0.00613067	-0.00473432	0.00393782	-0.0118624	0
HC5	110	SHEEP	-0.00613067	-0.00473432	0.00393782	-0.0118624	0
HC10	110	SHEEP	-0.00613067	-0.00473432	0.00393782	-0.0118624	0
HC25	110	SHEEP	-0.00613067	-0.00473432	0.00393782	-0.0118624	0
0-SNP	2743	SHEEP	-0.00613067	-0.00473432	0.00393782	-0.0118624	0
5-SNP	2191	SHEEP	-0.00613067	-0.00473432	0.00393782	-0.0118624	0
10-SNP	2102	SHEEP	-0.00613067	-0.00473432	0.00393782	-0.0118624	0
25-SNP	1653	SHEEP	-0.00613067	-0.00473432	0.00393782	-0.0118624	0
HC0	613	SHEEP	-0.00613067	-0.00473447	0.00399288	-0.0118899	0
HC5	613	SHEEP	-0.00613067	-0.00473447	0.00399288	-0.0118899	0
HC10	613	SHEEP	-0.00613067	-0.00473447	0.00399288	-0.0118899	0
0-SNP	2510	SHEEP	-0.00613067	-0.00473447	0.00399288	-0.0118899	0
5-SNP	2004	SHEEP	-0.00613067	-0.00473447	0.00399288	-0.0118899	0
10-SNP	1926	SHEEP	-0.00613067	-0.00473447	0.00399288	-0.0118899	0
25-SNP	1501	SHEEP	-0.00613067	-0.00473447	0.00399288	-0.0118899	0
HC0	368	SHEEP	-0.00613067	-0.00473462	0.00392996	-0.011616	0
0-SNP	3003	SHEEP	-0.00613067	-0.00473462	0.00392996	-0.011616	0
HC0	381	SHEEP	-0.00613067	-0.00473462	0.00393984	-0.0119271	0
HC5	381	SHEEP	-0.00613067	-0.00473462	0.00393984	-0.0119271	0
HC10	381	SHEEP	-0.00613067	-0.00473462	0.00393984	-0.0119271	0
0-SNP	1505	SHEEP	-0.00613067	-0.00473462	0.00393984	-0.0119271	0
5-SNP	1198	SHEEP	-0.00613067	-0.00473462	0.00393984	-0.0119271	0
HC0	1002	SHEEP	-0.00613067	-0.00473491	0.00398095	-0.0119271	0
0-SNP	3502	SHEEP	-0.00613067	-0.00473491	0.00398095	-0.0119271	0
PhageType	106	SHEEP	-0.00613067	-0.00473491	0.00398095	-0.0119271	0
HC0	589	SHEEP	-0.00613067	-0.00473492	0.00391057	-0.011616	0
HC5	589	SHEEP	-0.00613067	-0.00473492	0.00391057	-0.011616	0
HC10	589	SHEEP	-0.00613067	-0.00473492	0.00391057	-0.011616	0
HC25	589	SHEEP	-0.00613067	-0.00473492	0.00391057	-0.011616	0
0-SNP	1645	SHEEP	-0.00613067	-0.00473492	0.00391057	-0.011616	0
5-SNP	1315	SHEEP	-0.00613067	-0.00473492	0.00391057	-0.011616	0
10-SNP	1285	SHEEP	-0.00613067	-0.00473492	0.00391057	-0.011616	0
HC0	742	CAT	-0.0059314	-0.00473541	0.00384422	-0.0118714	0
HC5	742	CAT	-0.0059314	-0.00473541	0.00384422	-0.0118714	0
HC10	434	CAT	-0.0059314	-0.00473541	0.00384422	-0.0118714	0
0-SNP	2987	CAT	-0.0059314	-0.00473541	0.00384422	-0.0118714	0
5-SNP	1046	CAT	-0.0059314	-0.00473541	0.00384422	-0.0118714	0
10-SNP	1027	CAT	-0.0059314	-0.00473541	0.00384422	-0.0118714	0
HC0	901	SHEEP	-0.00613067	-0.00473565	0.00388668	-0.011616	0
0-SNP	1277	SHEEP	-0.00613067	-0.00473565	0.00388668	-0.011616	0
HC0	1133	SHEEP	-0.00613067	-0.00473571	0.00393356	-0.0118718	0
HC5	1133	SHEEP	-0.00613067	-0.00473571	0.00393356	-0.0118718	0
HC10	1133	SHEEP	-0.00613067	-0.00473571	0.00393356	-0.0118718	0
0-SNP	2688	SHEEP	-0.00613067	-0.00473571	0.00393356	-0.0118718	0
5-SNP	2143	SHEEP	-0.00613067	-0.00473571	0.00393356	-0.0118718	0
10-SNP	2055	SHEEP	-0.00613067	-0.00473571	0.00393356	-0.0118718	0
HC0	509	SHEEP	-0.00613067	-0.00473574	0.00398392	-0.0119271	0
0-SNP	1406	SHEEP	-0.00613067	-0.00473574	0.00398392	-0.0119271	0
5-SNP	1122	SHEEP	-0.00613067	-0.00473574	0.00398392	-0.0119271	0
HC0	426	SHEEP	-0.00613067	-0.00473582	0.00387242	-0.011616	0
HC5	426	SHEEP	-0.00613067	-0.00473582	0.00387242	-0.011616	0
0-SNP	2094	SHEEP	-0.00613067	-0.00473582	0.00387242	-0.011616	0
5-SNP	1676	SHEEP	-0.00613067	-0.00473582	0.00387242	-0.011616	0
HC0	308	SHEEP	-0.00613067	-0.00473599	0.00394121	-0.011616	0
0-SNP	2558	SHEEP	-0.00613067	-0.00473599	0.00394121	-0.011616	0
5-SNP	2044	SHEEP	-0.00613067	-0.00473599	0.00394121	-0.011616	0
HC0	943	SHEEP	-0.00613067	-0.00473617	0.00391086	-0.011616	0
HC5	943	SHEEP	-0.00613067	-0.00473617	0.00391086	-0.011616	0
HC10	943	SHEEP	-0.00613067	-0.00473617	0.00391086	-0.011616	0
0-SNP	3652	SHEEP	-0.00613067	-0.00473617	0.00391086	-0.011616	0
5-SNP	2920	SHEEP	-0.00613067	-0.00473617	0.00391086	-0.011616	0
10-SNP	2790	SHEEP	-0.00613067	-0.00473617	0.00391086	-0.011616	0
HC0	529	SHEEP	-0.00613067	-0.00473617	0.0039289	-0.0118899	0
0-SNP	1169	SHEEP	-0.00613067	-0.00473617	0.0039289	-0.0118899	0
HC0	28	SHEEP	-0.00613067	-0.00473629	0.0039441	-0.011616	0
HC5	28	SHEEP	-0.00613067	-0.00473629	0.0039441	-0.011616	0
HC10	28	SHEEP	-0.00613067	-0.00473629	0.0039441	-0.011616	0
0-SNP	3386	SHEEP	-0.00613067	-0.00473629	0.0039441	-0.011616	0
5-SNP	968	SHEEP	-0.00613067	-0.00473629	0.0039441	-0.011616	0
10-SNP	951	SHEEP	-0.00613067	-0.00473629	0.0039441	-0.011616	0
25-SNP	664	SHEEP	-0.00613067	-0.00473629	0.0039441	-0.011616	0
HC0	696	SHEEP	-0.00613067	-0.00473636	0.00394092	-0.011616	0
HC5	696	SHEEP	-0.00613067	-0.00473636	0.00394092	-0.011616	0
HC10	696	SHEEP	-0.00613067	-0.00473636	0.00394092	-0.011616	0
HC25	696	SHEEP	-0.00613067	-0.00473636	0.00394092	-0.011616	0
HC50	696	SHEEP	-0.00613067	-0.00473636	0.00394092	-0.011616	0
0-SNP	978	SHEEP	-0.00613067	-0.00473636	0.00394092	-0.011616	0
5-SNP	780	SHEEP	-0.00613067	-0.00473636	0.00394092	-0.011616	0
10-SNP	777	SHEEP	-0.00613067	-0.00473636	0.00394092	-0.011616	0
25-SNP	515	SHEEP	-0.00613067	-0.00473636	0.00394092	-0.011616	0
50-SNP	31	SHEEP	-0.00613067	-0.00473636	0.00394092	-0.011616	0
100-SNP	31	SHEEP	-0.00613067	-0.00473636	0.00394092	-0.011616	0
HC0	617	SHEEP	-0.00613067	-0.00473645	0.00394575	-0.0118899	0
HC5	617	SHEEP	-0.00613067	-0.00473645	0.00394575	-0.0118899	0
HC10	617	SHEEP	-0.00613067	-0.00473645	0.00394575	-0.0118899	0
HC25	617	SHEEP	-0.00613067	-0.00473645	0.00394575	-0.0118899	0
0-SNP	3631	SHEEP	-0.00613067	-0.00473645	0.00394575	-0.0118899	0
HC0	214	SHEEP	-0.00613067	-0.00473668	0.00394818	-0.0118718	0
HC5	214	SHEEP	-0.00613067	-0.00473668	0.00394818	-0.0118718	0
HC10	214	SHEEP	-0.00613067	-0.00473668	0.00394818	-0.0118718	0
0-SNP	925	SHEEP	-0.00613067	-0.00473668	0.00394818	-0.0118718	0
5-SNP	446	SHEEP	-0.00613067	-0.00473668	0.00394818	-0.0118718	0
HC0	1072	SHEEP	-0.00613067	-0.00473677	0.00393059	-0.011616	0
0-SNP	2317	SHEEP	-0.00613067	-0.00473677	0.00393059	-0.011616	0
HC0	980	SHEEP	-0.00613067	-0.00473686	0.00392061	-0.011616	0
HC5	980	SHEEP	-0.00613067	-0.00473686	0.00392061	-0.011616	0
HC10	980	SHEEP	-0.00613067	-0.00473686	0.00392061	-0.011616	0
0-SNP	2240	SHEEP	-0.00613067	-0.00473686	0.00392061	-0.011616	0
5-SNP	1795	SHEEP	-0.00613067	-0.00473686	0.00392061	-0.011616	0
10-SNP	1732	SHEEP	-0.00613067	-0.00473686	0.00392061	-0.011616	0
HC0	514	SHEEP	-0.00613067	-0.00473816	0.00392314	-0.0118899	0
HC5	514	SHEEP	-0.00613067	-0.00473816	0.00392314	-0.0118899	0
HC10	514	SHEEP	-0.00613067	-0.00473816	0.00392314	-0.0118899	0
0-SNP	1877	SHEEP	-0.00613067	-0.00473816	0.00392314	-0.0118899	0
5-SNP	1507	SHEEP	-0.00613067	-0.00473816	0.00392314	-0.0118899	0
10-SNP	1468	SHEEP	-0.00613067	-0.00473816	0.00392314	-0.0118899	0
HC0	884	SHEEP	-0.00613067	-0.00473856	0.00393923	-0.011616	0
HC5	884	SHEEP	-0.00613067	-0.00473856	0.00393923	-0.011616	0
HC10	884	SHEEP	-0.00613067	-0.00473856	0.00393923	-0.011616	0
HC25	884	SHEEP	-0.00613067	-0.00473856	0.00393923	-0.011616	0
0-SNP	3409	SHEEP	-0.00613067	-0.00473856	0.00393923	-0.011616	0
5-SNP	2728	SHEEP	-0.00613067	-0.00473856	0.00393923	-0.011616	0
10-SNP	2610	SHEEP	-0.00613067	-0.00473856	0.00393923	-0.011616	0
25-SNP	2091	SHEEP	-0.00613067	-0.00473856	0.00393923	-0.011616	0
50-SNP	1465	SHEEP	-0.00613067	-0.00473856	0.00393923	-0.011616	0
HC0	552	SHEEP	-0.00613067	-0.00473956	0.00390573	-0.011616	0
HC5	552	SHEEP	-0.00613067	-0.00473956	0.00390573	-0.011616	0
HC10	552	SHEEP	-0.00613067	-0.00473956	0.00390573	-0.011616	0
HC25	552	SHEEP	-0.00613067	-0.00473956	0.00390573	-0.011616	0
0-SNP	2022	SHEEP	-0.00613067	-0.00473956	0.00390573	-0.011616	0
5-SNP	1623	SHEEP	-0.00613067	-0.00473956	0.00390573	-0.011616	0
10-SNP	1576	SHEEP	-0.00613067	-0.00473956	0.00390573	-0.011616	0
HC0	1325	SHEEP	-0.00613067	-0.0047409	0.00398705	-0.0119271	0
HC5	1325	SHEEP	-0.00613067	-0.0047409	0.00398705	-0.0119271	0
HC10	1325	SHEEP	-0.00613067	-0.0047409	0.00398705	-0.0119271	0
HC25	1325	SHEEP	-0.00613067	-0.0047409	0.00398705	-0.0119271	0
HC50	1325	SHEEP	-0.00613067	-0.0047409	0.00398705	-0.0119271	0
0-SNP	1952	SHEEP	-0.00613067	-0.0047409	0.00398705	-0.0119271	0
5-SNP	1567	SHEEP	-0.00613067	-0.0047409	0.00398705	-0.0119271	0
10-SNP	1522	SHEEP	-0.00613067	-0.0047409	0.00398705	-0.0119271	0
25-SNP	1143	SHEEP	-0.00613067	-0.0047409	0.00398705	-0.0119271	0
50-SNP	602	SHEEP	-0.00613067	-0.0047409	0.00398705	-0.0119271	0
HC0	453	SHEEP	-0.00613067	-0.00474114	0.00395358	-0.0118899	0
HC5	453	SHEEP	-0.00613067	-0.00474114	0.00395358	-0.0118899	0
HC10	453	SHEEP	-0.00613067	-0.00474114	0.00395358	-0.0118899	0
HC25	453	SHEEP	-0.00613067	-0.00474114	0.00395358	-0.0118899	0
0-SNP	1587	SHEEP	-0.00613067	-0.00474114	0.00395358	-0.0118899	0
5-SNP	1269	SHEEP	-0.00613067	-0.00474114	0.00395358	-0.0118899	0
10-SNP	1241	SHEEP	-0.00613067	-0.00474114	0.00395358	-0.0118899	0
25-SNP	907	SHEEP	-0.00613067	-0.00474114	0.00395358	-0.0118899	0
HC0	1059	SHEEP	-0.00613067	-0.00474152	0.00393759	-0.011616	0
HC5	1059	SHEEP	-0.00613067	-0.00474152	0.00393759	-0.011616	0
HC10	1059	SHEEP	-0.00613067	-0.00474152	0.00393759	-0.011616	0
0-SNP	1948	SHEEP	-0.00613067	-0.00474152	0.00393759	-0.011616	0
5-SNP	752	SHEEP	-0.00613067	-0.00474152	0.00393759	-0.011616	0
10-SNP	751	SHEEP	-0.00613067	-0.00474152	0.00393759	-0.011616	0
HC0	208	SHEEP	-0.00613067	-0.00474154	0.0038943	-0.0112974	0
0-SNP	653	SHEEP	-0.00613067	-0.00474154	0.0038943	-0.0112974	0
HC0	727	SHEEP	-0.00613067	-0.00474165	0.0039701	-0.0119271	0
HC5	727	SHEEP	-0.00613067	-0.00474165	0.0039701	-0.0119271	0
0-SNP	1180	SHEEP	-0.00613067	-0.00474165	0.0039701	-0.0119271	0
5-SNP	895	SHEEP	-0.00613067	-0.00474165	0.0039701	-0.0119271	0
HC0	416	SHEEP	-0.00613067	-0.004742	0.00395678	-0.011616	0
HC0	566	SHEEP	-0.00613067	-0.00474209	0.00395995	-0.0118718	0
0-SNP	3347	SHEEP	-0.00613067	-0.00474209	0.00395995	-0.0118718	0
HC0	39	SHEEP	-0.00613067	-0.00474211	0.00396146	-0.0116206	0
HC0	545	SHEEP	-0.00613067	-0.00474254	0.00397852	-0.0118899	0
0-SNP	2505	SHEEP	-0.00613067	-0.00474254	0.00397852	-0.0118899	0
HC0	207	SHEEP	-0.00613067	-0.00474259	0.00396325	-0.0118899	0
HC5	207	SHEEP	-0.00613067	-0.00474259	0.00396325	-0.0118899	0
HC10	207	SHEEP	-0.00613067	-0.00474259	0.00396325	-0.0118899	0
0-SNP	3081	SHEEP	-0.00613067	-0.00474259	0.00396325	-0.0118899	0
5-SNP	2464	SHEEP	-0.00613067	-0.00474259	0.00396325	-0.0118899	0
10-SNP	2366	SHEEP	-0.00613067	-0.00474259	0.00396325	-0.0118899	0
HC0	928	SHEEP	-0.00613067	-0.00474297	0.0039431	-0.0118629	0
HC5	928	SHEEP	-0.00613067	-0.00474297	0.0039431	-0.0118629	0
HC10	928	SHEEP	-0.00613067	-0.00474297	0.0039431	-0.0118629	0
HC25	928	SHEEP	-0.00613067	-0.00474297	0.0039431	-0.0118629	0
HC50	928	SHEEP	-0.00613067	-0.00474297	0.0039431	-0.0118629	0
HC100	928	SHEEP	-0.00613067	-0.00474297	0.0039431	-0.0118629	0
HC250	928	SHEEP	-0.00613067	-0.00474297	0.0039431	-0.0118629	0
0-SNP	926	SHEEP	-0.00613067	-0.00474297	0.0039431	-0.0118629	0
5-SNP	744	SHEEP	-0.00613067	-0.00474297	0.0039431	-0.0118629	0
10-SNP	743	SHEEP	-0.00613067	-0.00474297	0.0039431	-0.0118629	0
HC0	1047	SHEEP	-0.00613067	-0.00474316	0.00392441	-0.011616	0
HC5	1047	SHEEP	-0.00613067	-0.00474316	0.00392441	-0.011616	0
HC10	1047	SHEEP	-0.00613067	-0.00474316	0.00392441	-0.011616	0
0-SNP	1516	SHEEP	-0.00613067	-0.00474316	0.00392441	-0.011616	0
5-SNP	1208	SHEEP	-0.00613067	-0.00474316	0.00392441	-0.011616	0
10-SNP	1182	SHEEP	-0.00613067	-0.00474316	0.00392441	-0.011616	0
25-SNP	854	SHEEP	-0.00613067	-0.00474316	0.00392441	-0.011616	0
HC0	467	SHEEP	-0.00613067	-0.00474341	0.00389793	-0.011616	0
HC5	467	SHEEP	-0.00613067	-0.00474341	0.00389793	-0.011616	0
HC10	467	SHEEP	-0.00613067	-0.00474341	0.00389793	-0.011616	0
HC25	467	SHEEP	-0.00613067	-0.00474341	0.00389793	-0.011616	0
HC50	467	SHEEP	-0.00613067	-0.00474341	0.00389793	-0.011616	0
0-SNP	2191	SHEEP	-0.00613067	-0.00474341	0.00389793	-0.011616	0
5-SNP	1758	SHEEP	-0.00613067	-0.00474341	0.00389793	-0.011616	0
10-SNP	1697	SHEEP	-0.00613067	-0.00474341	0.00389793	-0.011616	0
25-SNP	1297	SHEEP	-0.00613067	-0.00474341	0.00389793	-0.011616	0
50-SNP	746	SHEEP	-0.00613067	-0.00474341	0.00389793	-0.011616	0
100-SNP	734	SHEEP	-0.00613067	-0.00474341	0.00389793	-0.011616	0
HC0	304	SHEEP	-0.00613067	-0.00474358	0.00393447	-0.011616	0
0-SNP	2268	SHEEP	-0.00613067	-0.00474358	0.00393447	-0.011616	0
HC0	252	SHEEP	-0.00613067	-0.0047437	0.00388468	-0.011616	0
HC5	252	SHEEP	-0.00613067	-0.0047437	0.00388468	-0.011616	0
HC10	252	SHEEP	-0.00613067	-0.0047437	0.00388468	-0.011616	0
0-SNP	976	SHEEP	-0.00613067	-0.0047437	0.00388468	-0.011616	0
HC0	113	SHEEP	-0.00613067	-0.00474371	0.00395778	-0.011616	0
HC5	113	SHEEP	-0.00613067	-0.00474371	0.00395778	-0.011616	0
HC10	113	SHEEP	-0.00613067	-0.00474371	0.00395778	-0.011616	0
0-SNP	1960	SHEEP	-0.00613067	-0.00474371	0.00395778	-0.011616	0
HC0	432	SHEEP	-0.00613067	-0.00474374	0.00395785	-0.011616	0
HC5	432	SHEEP	-0.00613067	-0.00474374	0.00395785	-0.011616	0
HC10	432	SHEEP	-0.00613067	-0.00474374	0.00395785	-0.011616	0
0-SNP	3432	SHEEP	-0.00613067	-0.00474374	0.00395785	-0.011616	0
5-SNP	2748	SHEEP	-0.00613067	-0.00474374	0.00395785	-0.011616	0
10-SNP	2629	SHEEP	-0.00613067	-0.00474374	0.00395785	-0.011616	0
HC0	158	SHEEP	-0.00613067	-0.00474391	0.00393804	-0.011616	0
HC5	158	SHEEP	-0.00613067	-0.00474391	0.00393804	-0.011616	0
HC10	158	SHEEP	-0.00613067	-0.00474391	0.00393804	-0.011616	0
0-SNP	2338	SHEEP	-0.00613067	-0.00474391	0.00393804	-0.011616	0
5-SNP	1868	SHEEP	-0.00613067	-0.00474391	0.00393804	-0.011616	0
10-SNP	1797	SHEEP	-0.00613067	-0.00474391	0.00393804	-0.011616	0
25-SNP	1388	SHEEP	-0.00613067	-0.00474391	0.00393804	-0.011616	0
HC0	582	SHEEP	-0.00613067	-0.00474428	0.00392338	-0.011616	0
0-SNP	3194	SHEEP	-0.00613067	-0.00474428	0.00392338	-0.011616	0
5-SNP	2558	SHEEP	-0.00613067	-0.00474428	0.00392338	-0.011616	0
HC0	693	SHEEP	-0.00613067	-0.0047447	0.00392096	-0.011616	0
HC5	693	SHEEP	-0.00613067	-0.0047447	0.00392096	-0.011616	0
HC10	693	SHEEP	-0.00613067	-0.0047447	0.00392096	-0.011616	0
0-SNP	2097	SHEEP	-0.00613067	-0.0047447	0.00392096	-0.011616	0
5-SNP	1679	SHEEP	-0.00613067	-0.0047447	0.00392096	-0.011616	0
HC0	922	SHEEP	-0.00613067	-0.00474475	0.00396482	-0.0119271	0
HC5	922	SHEEP	-0.00613067	-0.00474475	0.00396482	-0.0119271	0
HC10	922	SHEEP	-0.00613067	-0.00474475	0.00396482	-0.0119271	0
HC25	922	SHEEP	-0.00613067	-0.00474475	0.00396482	-0.0119271	0
HC50	922	SHEEP	-0.00613067	-0.00474475	0.00396482	-0.0119271	0
0-SNP	998	SHEEP	-0.00613067	-0.00474475	0.00396482	-0.0119271	0
5-SNP	796	SHEEP	-0.00613067	-0.00474475	0.00396482	-0.0119271	0
10-SNP	792	SHEEP	-0.00613067	-0.00474475	0.00396482	-0.0119271	0
25-SNP	528	SHEEP	-0.00613067	-0.00474475	0.00396482	-0.0119271	0
50-SNP	43	SHEEP	-0.00613067	-0.00474475	0.00396482	-0.0119271	0
100-SNP	43	SHEEP	-0.00613067	-0.00474475	0.00396482	-0.0119271	0
HC0	662	SHEEP	-0.00613067	-0.00474479	0.0039102	-0.011616	0
HC5	662	SHEEP	-0.00613067	-0.00474479	0.0039102	-0.011616	0
HC10	662	SHEEP	-0.00613067	-0.00474479	0.0039102	-0.011616	0
HC25	662	SHEEP	-0.00613067	-0.00474479	0.0039102	-0.011616	0
HC50	662	SHEEP	-0.00613067	-0.00474479	0.0039102	-0.011616	0
0-SNP	2387	SHEEP	-0.00613067	-0.00474479	0.0039102	-0.011616	0
5-SNP	1911	SHEEP	-0.00613067	-0.00474479	0.0039102	-0.011616	0
10-SNP	1837	SHEEP	-0.00613067	-0.00474479	0.0039102	-0.011616	0
25-SNP	1277	SHEEP	-0.00613067	-0.00474479	0.0039102	-0.011616	0
50-SNP	726	SHEEP	-0.00613067	-0.00474479	0.0039102	-0.011616	0
100-SNP	714	SHEEP	-0.00613067	-0.00474479	0.0039102	-0.011616	0
HC0	1206	SHEEP	-0.00613067	-0.00474533	0.00394956	-0.0119271	0
HC5	1206	SHEEP	-0.00613067	-0.00474533	0.00394956	-0.0119271	0
HC10	1206	SHEEP	-0.00613067	-0.00474533	0.00394956	-0.0119271	0
HC25	1206	SHEEP	-0.00613067	-0.00474533	0.00394956	-0.0119271	0
0-SNP	3203	SHEEP	-0.00613067	-0.00474533	0.00394956	-0.0119271	0
5-SNP	2567	SHEEP	-0.00613067	-0.00474533	0.00394956	-0.0119271	0
10-SNP	2461	SHEEP	-0.00613067	-0.00474533	0.00394956	-0.0119271	0
25-SNP	1963	SHEEP	-0.00613067	-0.00474533	0.00394956	-0.0119271	0
HC0	787	SHEEP	-0.00613067	-0.00474556	0.00394199	-0.0116206	0
HC5	787	SHEEP	-0.00613067	-0.00474556	0.00394199	-0.0116206	0
HC10	787	SHEEP	-0.00613067	-0.00474556	0.00394199	-0.0116206	0
0-SNP	1322	SHEEP	-0.00613067	-0.00474556	0.00394199	-0.0116206	0
5-SNP	1061	SHEEP	-0.00613067	-0.00474556	0.00394199	-0.0116206	0
10-SNP	1042	SHEEP	-0.00613067	-0.00474556	0.00394199	-0.0116206	0
25-SNP	740	SHEEP	-0.00613067	-0.00474556	0.00394199	-0.0116206	0
HC0	428	SHEEP	-0.00613067	-0.00474629	0.00394143	-0.0118899	0
HC5	428	SHEEP	-0.00613067	-0.00474629	0.00394143	-0.0118899	0
HC10	428	SHEEP	-0.00613067	-0.00474629	0.00394143	-0.0118899	0
0-SNP	2565	SHEEP	-0.00613067	-0.00474629	0.00394143	-0.0118899	0
5-SNP	2048	SHEEP	-0.00613067	-0.00474629	0.00394143	-0.0118899	0
10-SNP	1966	SHEEP	-0.00613067	-0.00474629	0.00394143	-0.0118899	0
HC0	444	SHEEP	-0.00613067	-0.00474704	0.00393511	-0.011616	0
HC5	444	SHEEP	-0.00613067	-0.00474704	0.00393511	-0.011616	0
HC10	444	SHEEP	-0.00613067	-0.00474704	0.00393511	-0.011616	0
HC25	444	SHEEP	-0.00613067	-0.00474704	0.00393511	-0.011616	0
HC50	444	SHEEP	-0.00613067	-0.00474704	0.00393511	-0.011616	0
0-SNP	2337	SHEEP	-0.00613067	-0.00474704	0.00393511	-0.011616	0
5-SNP	1867	SHEEP	-0.00613067	-0.00474704	0.00393511	-0.011616	0
10-SNP	1796	SHEEP	-0.00613067	-0.00474704	0.00393511	-0.011616	0
HC0	568	SHEEP	-0.00613067	-0.00474773	0.00394645	-0.011616	0
HC0	707	SHEEP	-0.00613067	-0.0047483	0.00395846	-0.0118718	0
HC5	707	SHEEP	-0.00613067	-0.0047483	0.00395846	-0.0118718	0
HC10	707	SHEEP	-0.00613067	-0.0047483	0.00395846	-0.0118718	0
HC25	707	SHEEP	-0.00613067	-0.0047483	0.00395846	-0.0118718	0
0-SNP	1885	SHEEP	-0.00613067	-0.0047483	0.00395846	-0.0118718	0
5-SNP	1513	SHEEP	-0.00613067	-0.0047483	0.00395846	-0.0118718	0
10-SNP	1474	SHEEP	-0.00613067	-0.0047483	0.00395846	-0.0118718	0
25-SNP	1103	SHEEP	-0.00613067	-0.0047483	0.00395846	-0.0118718	0
HC0	45	SHEEP	-0.00613067	-0.00474835	0.0039341	-0.011616	0
HC5	45	SHEEP	-0.00613067	-0.00474835	0.0039341	-0.011616	0
0-SNP	1327	SHEEP	-0.00613067	-0.00474835	0.0039341	-0.011616	0
HC0	1242	SHEEP	-0.00613067	-0.0047484	0.00393726	-0.0118718	0
HC5	1242	SHEEP	-0.00613067	-0.0047484	0.00393726	-0.0118718	0
0-SNP	1859	SHEEP	-0.00613067	-0.0047484	0.00393726	-0.0118718	0
5-SNP	1491	SHEEP	-0.00613067	-0.0047484	0.00393726	-0.0118718	0
HC0	1309	SHEEP	-0.00613067	-0.00474855	0.00398012	-0.0118026	0
HC5	1309	SHEEP	-0.00613067	-0.00474855	0.00398012	-0.0118026	0
0-SNP	1266	SHEEP	-0.00613067	-0.00474855	0.00398012	-0.0118026	0
5-SNP	1017	SHEEP	-0.00613067	-0.00474855	0.00398012	-0.0118026	0
10-SNP	998	SHEEP	-0.00613067	-0.00474855	0.00398012	-0.0118026	0
HC0	1003	SHEEP	-0.00613067	-0.00474856	0.0039312	-0.011616	0
HC5	809	SHEEP	-0.00613067	-0.00474856	0.0039312	-0.011616	0
0-SNP	1657	SHEEP	-0.00613067	-0.00474856	0.0039312	-0.011616	0
5-SNP	153	SHEEP	-0.00613067	-0.00474856	0.0039312	-0.011616	0
HC0	25	SHEEP	-0.00613067	-0.00474872	0.00395945	-0.0118899	0
HC5	25	SHEEP	-0.00613067	-0.00474872	0.00395945	-0.0118899	0
0-SNP	2626	SHEEP	-0.00613067	-0.00474872	0.00395945	-0.0118899	0
5-SNP	2100	SHEEP	-0.00613067	-0.00474872	0.00395945	-0.0118899	0
10-SNP	2015	SHEEP	-0.00613067	-0.00474872	0.00395945	-0.0118899	0
HC0	478	SHEEP	-0.00613067	-0.00474896	0.00390802	-0.011616	0
HC5	478	SHEEP	-0.00613067	-0.00474896	0.00390802	-0.011616	0
HC10	478	SHEEP	-0.00613067	-0.00474896	0.00390802	-0.011616	0
0-SNP	2234	SHEEP	-0.00613067	-0.00474896	0.00390802	-0.011616	0
5-SNP	1791	SHEEP	-0.00613067	-0.00474896	0.00390802	-0.011616	0
10-SNP	1728	SHEEP	-0.00613067	-0.00474896	0.00390802	-0.011616	0
25-SNP	1325	SHEEP	-0.00613067	-0.00474896	0.00390802	-0.011616	0
HC0	284	SHEEP	-0.00613067	-0.004749	0.0039455	-0.0118899	0
HC5	284	SHEEP	-0.00613067	-0.004749	0.0039455	-0.0118899	0
HC10	284	SHEEP	-0.00613067	-0.004749	0.0039455	-0.0118899	0
HC25	284	SHEEP	-0.00613067	-0.004749	0.0039455	-0.0118899	0
0-SNP	1982	SHEEP	-0.00613067	-0.004749	0.0039455	-0.0118899	0
5-SNP	1493	SHEEP	-0.00613067	-0.004749	0.0039455	-0.0118899	0
10-SNP	1454	SHEEP	-0.00613067	-0.004749	0.0039455	-0.0118899	0
25-SNP	1087	SHEEP	-0.00613067	-0.004749	0.0039455	-0.0118899	0
HC0	1020	SHEEP	-0.00613067	-0.00474905	0.00395666	-0.0119271	0
HC5	1020	SHEEP	-0.00613067	-0.00474905	0.00395666	-0.0119271	0
HC10	1020	SHEEP	-0.00613067	-0.00474905	0.00395666	-0.0119271	0
0-SNP	2906	SHEEP	-0.00613067	-0.00474905	0.00395666	-0.0119271	0
5-SNP	1498	SHEEP	-0.00613067	-0.00474905	0.00395666	-0.0119271	0
10-SNP	1020	SHEEP	-0.00613067	-0.00474905	0.00395666	-0.0119271	0
HC0	1100	SHEEP	-0.00613067	-0.00474948	0.00396028	-0.0118031	0
HC5	1100	SHEEP	-0.00613067	-0.00474948	0.00396028	-0.0118031	0
0-SNP	1850	SHEEP	-0.00613067	-0.00474948	0.00396028	-0.0118031	0
5-SNP	822	SHEEP	-0.00613067	-0.00474948	0.00396028	-0.0118031	0
HC0	485	SHEEP	-0.00613067	-0.00474975	0.00393223	-0.011616	0
0-SNP	1500	SHEEP	-0.00613067	-0.00474975	0.00393223	-0.011616	0
HC0	402	SHEEP	-0.00613067	-0.00475053	0.00387236	-0.011616	0
HC5	402	SHEEP	-0.00613067	-0.00475053	0.00387236	-0.011616	0
HC10	402	SHEEP	-0.00613067	-0.00475053	0.00387236	-0.011616	0
0-SNP	1977	SHEEP	-0.00613067	-0.00475053	0.00387236	-0.011616	0
5-SNP	1586	SHEEP	-0.00613067	-0.00475053	0.00387236	-0.011616	0
10-SNP	1541	SHEEP	-0.00613067	-0.00475053	0.00387236	-0.011616	0
HC0	858	SHEEP	-0.00613067	-0.00475075	0.003876	-0.0113714	0
HC5	858	SHEEP	-0.00613067	-0.00475075	0.003876	-0.0113714	0
HC10	858	SHEEP	-0.00613067	-0.00475075	0.003876	-0.0113714	0
0-SNP	1012	SHEEP	-0.00613067	-0.00475075	0.003876	-0.0113714	0
5-SNP	808	SHEEP	-0.00613067	-0.00475075	0.003876	-0.0113714	0
10-SNP	804	SHEEP	-0.00613067	-0.00475075	0.003876	-0.0113714	0
HC0	343	SHEEP	-0.00613067	-0.00475078	0.00397022	-0.0118031	0
HC5	343	SHEEP	-0.00613067	-0.00475078	0.00397022	-0.0118031	0
HC10	343	SHEEP	-0.00613067	-0.00475078	0.00397022	-0.0118031	0
0-SNP	2334	SHEEP	-0.00613067	-0.00475078	0.00397022	-0.0118031	0
5-SNP	1865	SHEEP	-0.00613067	-0.00475078	0.00397022	-0.0118031	0
10-SNP	1794	SHEEP	-0.00613067	-0.00475078	0.00397022	-0.0118031	0
HC0	953	SHEEP	-0.00613067	-0.00475083	0.00397915	-0.0119271	0
HC5	953	SHEEP	-0.00613067	-0.00475083	0.00397915	-0.0119271	0
HC10	953	SHEEP	-0.00613067	-0.00475083	0.00397915	-0.0119271	0
HC25	953	SHEEP	-0.00613067	-0.00475083	0.00397915	-0.0119271	0
HC50	953	SHEEP	-0.00613067	-0.00475083	0.00397915	-0.0119271	0
HC100	953	SHEEP	-0.00613067	-0.00475083	0.00397915	-0.0119271	0
0-SNP	2705	SHEEP	-0.00613067	-0.00475083	0.00397915	-0.0119271	0
5-SNP	2156	SHEEP	-0.00613067	-0.00475083	0.00397915	-0.0119271	0
10-SNP	2068	SHEEP	-0.00613067	-0.00475083	0.00397915	-0.0119271	0
25-SNP	1625	SHEEP	-0.00613067	-0.00475083	0.00397915	-0.0119271	0
50-SNP	1044	SHEEP	-0.00613067	-0.00475083	0.00397915	-0.0119271	0
100-SNP	1029	SHEEP	-0.00613067	-0.00475083	0.00397915	-0.0119271	0
250-SNP	613	SHEEP	-0.00613067	-0.00475083	0.00397915	-0.0119271	0
HC0	515	SHEEP	-0.00613067	-0.00475259	0.00395009	-0.0118718	0
HC5	515	SHEEP	-0.00613067	-0.00475259	0.00395009	-0.0118718	0
0-SNP	3122	SHEEP	-0.00613067	-0.00475259	0.00395009	-0.0118718	0
5-SNP	940	SHEEP	-0.00613067	-0.00475259	0.00395009	-0.0118718	0
HC0	215	SHEEP	-0.00613067	-0.00475275	0.00391308	-0.011616	0
0-SNP	2643	SHEEP	-0.00613067	-0.00475275	0.00391308	-0.011616	0
HC0	114	SHEEP	-0.00613067	-0.00475316	0.00395663	-0.0119271	0
HC5	114	SHEEP	-0.00613067	-0.00475316	0.00395663	-0.0119271	0
0-SNP	3018	SHEEP	-0.00613067	-0.00475316	0.00395663	-0.0119271	0
HC0	1263	SHEEP	-0.00613067	-0.00475381	0.00393006	-0.0116206	0
HC5	1263	SHEEP	-0.00613067	-0.00475381	0.00393006	-0.0116206	0
0-SNP	1149	SHEEP	-0.00613067	-0.00475381	0.00393006	-0.0116206	0
5-SNP	922	SHEEP	-0.00613067	-0.00475381	0.00393006	-0.0116206	0
10-SNP	913	SHEEP	-0.00613067	-0.00475381	0.00393006	-0.0116206	0
25-SNP	632	SHEEP	-0.00613067	-0.00475381	0.00393006	-0.0116206	0
HC0	1288	SHEEP	-0.00613067	-0.00475407	0.00392904	-0.011616	0
HC5	1288	SHEEP	-0.00613067	-0.00475407	0.00392904	-0.011616	0
HC10	1288	SHEEP	-0.00613067	-0.00475407	0.00392904	-0.011616	0
0-SNP	1229	SHEEP	-0.00613067	-0.00475407	0.00392904	-0.011616	0
5-SNP	987	SHEEP	-0.00613067	-0.00475407	0.00392904	-0.011616	0
10-SNP	968	SHEEP	-0.00613067	-0.00475407	0.00392904	-0.011616	0
25-SNP	679	SHEEP	-0.00613067	-0.00475407	0.00392904	-0.011616	0
HC0	293	SHEEP	-0.00613067	-0.00475454	0.00389494	-0.0113714	0
HC0	193	SHEEP	-0.00613067	-0.00475456	0.00391365	-0.011616	0
HC5	193	SHEEP	-0.00613067	-0.00475456	0.00391365	-0.011616	0
0-SNP	1671	SHEEP	-0.00613067	-0.00475456	0.00391365	-0.011616	0
5-SNP	1336	SHEEP	-0.00613067	-0.00475456	0.00391365	-0.011616	0
HC0	265	SHEEP	-0.00613067	-0.00475479	0.00389915	-0.011616	0
HC5	265	SHEEP	-0.00613067	-0.00475479	0.00389915	-0.011616	0
HC10	265	SHEEP	-0.00613067	-0.00475479	0.00389915	-0.011616	0
HC25	265	SHEEP	-0.00613067	-0.00475479	0.00389915	-0.011616	0
HC50	265	SHEEP	-0.00613067	-0.00475479	0.00389915	-0.011616	0
0-SNP	1967	SHEEP	-0.00613067	-0.00475479	0.00389915	-0.011616	0
5-SNP	1577	SHEEP	-0.00613067	-0.00475479	0.00389915	-0.011616	0
10-SNP	1532	SHEEP	-0.00613067	-0.00475479	0.00389915	-0.011616	0
25-SNP	634	SHEEP	-0.00613067	-0.00475479	0.00389915	-0.011616	0
50-SNP	140	SHEEP	-0.00613067	-0.00475479	0.00389915	-0.011616	0
HC0	1106	SHEEP	-0.00613067	-0.00475525	0.00395113	-0.011616	0
HC5	1106	SHEEP	-0.00613067	-0.00475525	0.00395113	-0.011616	0
0-SNP	1160	SHEEP	-0.00613067	-0.00475525	0.00395113	-0.011616	0
HC0	1207	SHEEP	-0.00613067	-0.00475527	0.00395435	-0.011616	0
HC5	1207	SHEEP	-0.00613067	-0.00475527	0.00395435	-0.011616	0
0-SNP	1228	SHEEP	-0.00613067	-0.00475527	0.00395435	-0.011616	0
5-SNP	986	SHEEP	-0.00613067	-0.00475527	0.00395435	-0.011616	0
10-SNP	967	SHEEP	-0.00613067	-0.00475527	0.00395435	-0.011616	0
HC0	1081	SHEEP	-0.00613067	-0.00475536	0.00396884	-0.011616	0
HC5	1081	SHEEP	-0.00613067	-0.00475536	0.00396884	-0.011616	0
HC10	1081	SHEEP	-0.00613067	-0.00475536	0.00396884	-0.011616	0
0-SNP	3490	SHEEP	-0.00613067	-0.00475536	0.00396884	-0.011616	0
5-SNP	2791	SHEEP	-0.00613067	-0.00475536	0.00396884	-0.011616	0
10-SNP	1359	SHEEP	-0.00613067	-0.00475536	0.00396884	-0.011616	0
HC0	118	SHEEP	-0.00613067	-0.00475609	0.00393512	-0.0118718	0
HC5	118	SHEEP	-0.00613067	-0.00475609	0.00393512	-0.0118718	0
HC10	118	SHEEP	-0.00613067	-0.00475609	0.00393512	-0.0118718	0
0-SNP	3305	SHEEP	-0.00613067	-0.00475609	0.00393512	-0.0118718	0
5-SNP	1407	SHEEP	-0.00613067	-0.00475609	0.00393512	-0.0118718	0
10-SNP	1373	SHEEP	-0.00613067	-0.00475609	0.00393512	-0.0118718	0
HC0	1323	SHEEP	-0.00613067	-0.00475613	0.00395528	-0.0119271	0
HC5	1323	SHEEP	-0.00613067	-0.00475613	0.00395528	-0.0119271	0
HC10	1323	SHEEP	-0.00613067	-0.00475613	0.00395528	-0.0119271	0
0-SNP	1479	SHEEP	-0.00613067	-0.00475613	0.00395528	-0.0119271	0
5-SNP	1174	SHEEP	-0.00613067	-0.00475613	0.00395528	-0.0119271	0
10-SNP	1149	SHEEP	-0.00613067	-0.00475613	0.00395528	-0.0119271	0
HC0	1198	SHEEP	-0.00613067	-0.00475619	0.00392793	-0.011616	0
HC5	1198	SHEEP	-0.00613067	-0.00475619	0.00392793	-0.011616	0
0-SNP	2798	SHEEP	-0.00613067	-0.00475619	0.00392793	-0.011616	0
5-SNP	2	SHEEP	-0.00613067	-0.00475619	0.00392793	-0.011616	0
HC0	909	SHEEP	-0.00613067	-0.00475625	0.0039369	-0.0118899	0
HC0	818	SHEEP	-0.00613067	-0.00475642	0.00390298	-0.011616	0
0-SNP	2885	SHEEP	-0.00613067	-0.00475642	0.00390298	-0.011616	0
5-SNP	2304	SHEEP	-0.00613067	-0.00475642	0.00390298	-0.011616	0
HC0	201	SHEEP	-0.00613067	-0.00475686	0.00393127	-0.011616	0
HC5	201	SHEEP	-0.00613067	-0.00475686	0.00393127	-0.011616	0
HC0	447	SHEEP	-0.00613067	-0.00475704	0.003993	-0.0119271	0
HC5	447	SHEEP	-0.00613067	-0.00475704	0.003993	-0.0119271	0
HC10	447	SHEEP	-0.00613067	-0.00475704	0.003993	-0.0119271	0
HC25	447	SHEEP	-0.00613067	-0.00475704	0.003993	-0.0119271	0
0-SNP	2700	SHEEP	-0.00613067	-0.00475704	0.003993	-0.0119271	0
5-SNP	2153	SHEEP	-0.00613067	-0.00475704	0.003993	-0.0119271	0
10-SNP	2065	SHEEP	-0.00613067	-0.00475704	0.003993	-0.0119271	0
25-SNP	1623	SHEEP	-0.00613067	-0.00475704	0.003993	-0.0119271	0
50-SNP	1042	SHEEP	-0.00613067	-0.00475704	0.003993	-0.0119271	0
HC0	1157	SHEEP	-0.00613067	-0.00475772	0.00394636	-0.0119271	0
0-SNP	2769	SHEEP	-0.00613067	-0.00475772	0.00394636	-0.0119271	0
HC0	34	SHEEP	-0.00613067	-0.00475791	0.0039218	-0.011616	0
HC5	34	SHEEP	-0.00613067	-0.00475791	0.0039218	-0.011616	0
0-SNP	3109	SHEEP	-0.00613067	-0.00475791	0.0039218	-0.011616	0
5-SNP	2487	SHEEP	-0.00613067	-0.00475791	0.0039218	-0.011616	0
10-SNP	1935	SHEEP	-0.00613067	-0.00475791	0.0039218	-0.011616	0
HC0	995	SHEEP	-0.00613067	-0.00475804	0.00392818	-0.0118899	0
0-SNP	1405	SHEEP	-0.00613067	-0.00475804	0.00392818	-0.0118899	0
5-SNP	1121	SHEEP	-0.00613067	-0.00475804	0.00392818	-0.0118899	0
HC0	57	SHEEP	-0.00613067	-0.00475856	0.00393147	-0.011616	0
HC5	57	SHEEP	-0.00613067	-0.00475856	0.00393147	-0.011616	0
HC10	57	SHEEP	-0.00613067	-0.00475856	0.00393147	-0.011616	0
0-SNP	1396	SHEEP	-0.00613067	-0.00475856	0.00393147	-0.011616	0
5-SNP	1114	SHEEP	-0.00613067	-0.00475856	0.00393147	-0.011616	0
10-SNP	1092	SHEEP	-0.00613067	-0.00475856	0.00393147	-0.011616	0
25-SNP	780	SHEEP	-0.00613067	-0.00475856	0.00393147	-0.011616	0
HC0	1044	SHEEP	-0.00613067	-0.00475877	0.00396143	-0.0119271	0
HC5	1044	SHEEP	-0.00613067	-0.00475877	0.00396143	-0.0119271	0
HC10	1044	SHEEP	-0.00613067	-0.00475877	0.00396143	-0.0119271	0
0-SNP	2592	SHEEP	-0.00613067	-0.00475877	0.00396143	-0.0119271	0
5-SNP	2071	SHEEP	-0.00613067	-0.00475877	0.00396143	-0.0119271	0
10-SNP	1988	SHEEP	-0.00613067	-0.00475877	0.00396143	-0.0119271	0
HC0	1179	SHEEP	-0.00613067	-0.00475892	0.00392009	-0.0118899	0
HC5	1179	SHEEP	-0.00613067	-0.00475892	0.00392009	-0.0118899	0
HC10	1179	SHEEP	-0.00613067	-0.00475892	0.00392009	-0.0118899	0
0-SNP	2144	SHEEP	-0.00613067	-0.00475892	0.00392009	-0.0118899	0
5-SNP	1718	SHEEP	-0.00613067	-0.00475892	0.00392009	-0.0118899	0
10-SNP	1662	SHEEP	-0.00613067	-0.00475892	0.00392009	-0.0118899	0
25-SNP	1269	SHEEP	-0.00613067	-0.00475892	0.00392009	-0.0118899	0
HC0	697	SHEEP	-0.00613067	-0.00475898	0.00394609	-0.011616	0
0-SNP	1314	SHEEP	-0.00613067	-0.00475898	0.00394609	-0.011616	0
HC0	1293	SHEEP	-0.00613067	-0.00475937	0.00395231	-0.0118899	0
HC5	1293	SHEEP	-0.00613067	-0.00475937	0.00395231	-0.0118899	0
0-SNP	1058	SHEEP	-0.00613067	-0.00475937	0.00395231	-0.0118899	0
5-SNP	847	SHEEP	-0.00613067	-0.00475937	0.00395231	-0.0118899	0
10-SNP	840	SHEEP	-0.00613067	-0.00475937	0.00395231	-0.0118899	0
HC0	1282	SHEEP	-0.00613067	-0.00475987	0.00396986	-0.0118908	0
HC5	1282	SHEEP	-0.00613067	-0.00475987	0.00396986	-0.0118908	0
HC10	1282	SHEEP	-0.00613067	-0.00475987	0.00396986	-0.0118908	0
0-SNP	1650	SHEEP	-0.00613067	-0.00475987	0.00396986	-0.0118908	0
HC0	877	SHEEP	-0.00613067	-0.00475996	0.0039593	-0.0119271	0
HC5	877	SHEEP	-0.00613067	-0.00475996	0.0039593	-0.0119271	0
HC10	877	SHEEP	-0.00613067	-0.00475996	0.0039593	-0.0119271	0
0-SNP	1430	SHEEP	-0.00613067	-0.00475996	0.0039593	-0.0119271	0
5-SNP	1140	SHEEP	-0.00613067	-0.00475996	0.0039593	-0.0119271	0
10-SNP	1117	SHEEP	-0.00613067	-0.00475996	0.0039593	-0.0119271	0
HC0	140	SHEEP	-0.00613067	-0.00476009	0.00391361	-0.011616	0
HC5	140	SHEEP	-0.00613067	-0.00476009	0.00391361	-0.011616	0
HC10	140	SHEEP	-0.00613067	-0.00476009	0.00391361	-0.011616	0
0-SNP	3371	SHEEP	-0.00613067	-0.00476009	0.00391361	-0.011616	0
5-SNP	2698	SHEEP	-0.00613067	-0.00476009	0.00391361	-0.011616	0
10-SNP	2583	SHEEP	-0.00613067	-0.00476009	0.00391361	-0.011616	0
HC0	595	SHEEP	-0.00613067	-0.00476029	0.00392179	-0.011616	0
0-SNP	2756	SHEEP	-0.00613067	-0.00476029	0.00392179	-0.011616	0
HC0	394	SHEEP	-0.00613067	-0.00476054	0.00392526	-0.011616	0
HC5	394	SHEEP	-0.00613067	-0.00476054	0.00392526	-0.011616	0
HC10	394	SHEEP	-0.00613067	-0.00476054	0.00392526	-0.011616	0
HC25	394	SHEEP	-0.00613067	-0.00476054	0.00392526	-0.011616	0
0-SNP	1534	SHEEP	-0.00613067	-0.00476054	0.00392526	-0.011616	0
5-SNP	1226	SHEEP	-0.00613067	-0.00476054	0.00392526	-0.011616	0
10-SNP	1200	SHEEP	-0.00613067	-0.00476054	0.00392526	-0.011616	0
25-SNP	867	SHEEP	-0.00613067	-0.00476054	0.00392526	-0.011616	0
HC0	387	SHEEP	-0.00613067	-0.00476096	0.00396732	-0.0118899	0
HC5	387	SHEEP	-0.00613067	-0.00476096	0.00396732	-0.0118899	0
0-SNP	2455	SHEEP	-0.00613067	-0.00476096	0.00396732	-0.0118899	0
HC0	918	SHEEP	-0.00613067	-0.00476146	0.00394361	-0.0118908	0
HC5	918	SHEEP	-0.00613067	-0.00476146	0.00394361	-0.0118908	0
HC10	918	SHEEP	-0.00613067	-0.00476146	0.00394361	-0.0118908	0
0-SNP	2189	SHEEP	-0.00613067	-0.00476146	0.00394361	-0.0118908	0
5-SNP	1756	SHEEP	-0.00613067	-0.00476146	0.00394361	-0.0118908	0
10-SNP	947	SHEEP	-0.00613067	-0.00476146	0.00394361	-0.0118908	0
HC0	1111	SHEEP	-0.00613067	-0.00476193	0.00396215	-0.0118714	0
HC5	1111	SHEEP	-0.00613067	-0.00476193	0.00396215	-0.0118714	0
0-SNP	3302	SHEEP	-0.00613067	-0.00476193	0.00396215	-0.0118714	0
HC0	352	SHEEP	-0.00613067	-0.00476234	0.00388244	-0.011616	0
HC5	352	SHEEP	-0.00613067	-0.00476234	0.00388244	-0.011616	0
HC10	352	SHEEP	-0.00613067	-0.00476234	0.00388244	-0.011616	0
0-SNP	1703	SHEEP	-0.00613067	-0.00476234	0.00388244	-0.011616	0
5-SNP	1364	SHEEP	-0.00613067	-0.00476234	0.00388244	-0.011616	0
10-SNP	1332	SHEEP	-0.00613067	-0.00476234	0.00388244	-0.011616	0
HC0	870	SHEEP	-0.00613067	-0.00476245	0.00395088	-0.0119271	0
0-SNP	1025	SHEEP	-0.00613067	-0.00476245	0.00395088	-0.0119271	0
5-SNP	820	SHEEP	-0.00613067	-0.00476245	0.00395088	-0.0119271	0
HC0	1172	SHEEP	-0.00613067	-0.00476267	0.00393728	-0.011616	0
HC5	1172	SHEEP	-0.00613067	-0.00476267	0.00393728	-0.011616	0
HC10	1172	SHEEP	-0.00613067	-0.00476267	0.00393728	-0.011616	0
0-SNP	2635	SHEEP	-0.00613067	-0.00476267	0.00393728	-0.011616	0
5-SNP	862	SHEEP	-0.00613067	-0.00476267	0.00393728	-0.011616	0
HC0	891	SHEEP	-0.00613067	-0.00476274	0.00398866	-0.0118899	0
HC5	885	SHEEP	-0.00613067	-0.00476274	0.00398866	-0.0118899	0
0-SNP	2286	SHEEP	-0.00613067	-0.00476274	0.00398866	-0.0118899	0
5-SNP	1220	SHEEP	-0.00613067	-0.00476274	0.00398866	-0.0118899	0
HC0	750	SHEEP	-0.00613067	-0.00476299	0.00396448	-0.0118908	0
HC5	750	SHEEP	-0.00613067	-0.00476299	0.00396448	-0.0118908	0
HC10	750	SHEEP	-0.00613067	-0.00476299	0.00396448	-0.0118908	0
HC25	750	SHEEP	-0.00613067	-0.00476299	0.00396448	-0.0118908	0
HC50	750	SHEEP	-0.00613067	-0.00476299	0.00396448	-0.0118908	0
HC100	630	SHEEP	-0.00613067	-0.00476299	0.00396448	-0.0118908	0
0-SNP	1855	SHEEP	-0.00613067	-0.00476299	0.00396448	-0.0118908	0
5-SNP	1489	SHEEP	-0.00613067	-0.00476299	0.00396448	-0.0118908	0
10-SNP	1450	SHEEP	-0.00613067	-0.00476299	0.00396448	-0.0118908	0
25-SNP	1083	SHEEP	-0.00613067	-0.00476299	0.00396448	-0.0118908	0
50-SNP	551	SHEEP	-0.00613067	-0.00476299	0.00396448	-0.0118908	0
100-SNP	542	SHEEP	-0.00613067	-0.00476299	0.00396448	-0.0118908	0
250-SNP	510	SHEEP	-0.00613067	-0.00476299	0.00396448	-0.0118908	0
HC0	972	SHEEP	-0.00613067	-0.00476315	0.00393915	-0.011616	0
0-SNP	2534	SHEEP	-0.00613067	-0.00476315	0.00393915	-0.011616	0
HC0	576	SHEEP	-0.00613067	-0.00476369	0.00393637	-0.011616	0
HC5	576	SHEEP	-0.00613067	-0.00476369	0.00393637	-0.011616	0
HC10	576	SHEEP	-0.00613067	-0.00476369	0.00393637	-0.011616	0
HC25	576	SHEEP	-0.00613067	-0.00476369	0.00393637	-0.011616	0
HC50	576	SHEEP	-0.00613067	-0.00476369	0.00393637	-0.011616	0
0-SNP	1080	SHEEP	-0.00613067	-0.00476369	0.00393637	-0.011616	0
5-SNP	866	SHEEP	-0.00613067	-0.00476369	0.00393637	-0.011616	0
10-SNP	859	SHEEP	-0.00613067	-0.00476369	0.00393637	-0.011616	0
25-SNP	586	SHEEP	-0.00613067	-0.00476369	0.00393637	-0.011616	0
50-SNP	97	SHEEP	-0.00613067	-0.00476369	0.00393637	-0.011616	0
100-SNP	96	SHEEP	-0.00613067	-0.00476369	0.00393637	-0.011616	0
HC0	565	SHEEP	-0.00613067	-0.00476493	0.00398922	-0.0119271	0
0-SNP	2803	SHEEP	-0.00613067	-0.00476493	0.00398922	-0.0119271	0
HC0	575	SHEEP	-0.00613067	-0.00476508	0.00392289	-0.0118026	0
HC5	575	SHEEP	-0.00613067	-0.00476508	0.00392289	-0.0118026	0
HC10	575	SHEEP	-0.00613067	-0.00476508	0.00392289	-0.0118026	0
0-SNP	1086	SHEEP	-0.00613067	-0.00476508	0.00392289	-0.0118026	0
5-SNP	871	SHEEP	-0.00613067	-0.00476508	0.00392289	-0.0118026	0
10-SNP	864	SHEEP	-0.00613067	-0.00476508	0.00392289	-0.0118026	0
25-SNP	590	SHEEP	-0.00613067	-0.00476508	0.00392289	-0.0118026	0
HC0	542	SHEEP	-0.00613067	-0.00476574	0.00390673	-0.011616	0
0-SNP	3169	SHEEP	-0.00613067	-0.00476574	0.00390673	-0.011616	0
HC0	322	SHEEP	-0.00613067	-0.00476582	0.00393842	-0.0119271	0
0-SNP	1138	SHEEP	-0.00613067	-0.00476582	0.00393842	-0.0119271	0
HC0	983	SHEEP	-0.00613067	-0.00476708	0.00392646	-0.0118899	0
HC5	983	SHEEP	-0.00613067	-0.00476708	0.00392646	-0.0118899	0
0-SNP	1944	SHEEP	-0.00613067	-0.00476708	0.00392646	-0.0118899	0
5-SNP	1560	SHEEP	-0.00613067	-0.00476708	0.00392646	-0.0118899	0
HC0	137	SHEEP	-0.00613067	-0.00476717	0.00398591	-0.0118908	0
0-SNP	2892	SHEEP	-0.00613067	-0.00476717	0.00398591	-0.0118908	0
HC0	726	SHEEP	-0.00613067	-0.00476791	0.00394554	-0.011616	0
HC5	726	SHEEP	-0.00613067	-0.00476791	0.00394554	-0.011616	0
HC10	726	SHEEP	-0.00613067	-0.00476791	0.00394554	-0.011616	0
0-SNP	3213	SHEEP	-0.00613067	-0.00476791	0.00394554	-0.011616	0
5-SNP	2576	SHEEP	-0.00613067	-0.00476791	0.00394554	-0.011616	0
10-SNP	2470	SHEEP	-0.00613067	-0.00476791	0.00394554	-0.011616	0
25-SNP	1971	SHEEP	-0.00613067	-0.00476791	0.00394554	-0.011616	0
HC0	887	SHEEP	-0.00613067	-0.00476797	0.00390075	-0.011616	0
HC5	887	SHEEP	-0.00613067	-0.00476797	0.00390075	-0.011616	0
0-SNP	951	SHEEP	-0.00613067	-0.00476797	0.00390075	-0.011616	0
HC0	841	SHEEP	-0.00613067	-0.00476803	0.00393631	-0.011616	0
HC5	841	SHEEP	-0.00613067	-0.00476803	0.00393631	-0.011616	0
HC10	841	SHEEP	-0.00613067	-0.00476803	0.00393631	-0.011616	0
0-SNP	969	SHEEP	-0.00613067	-0.00476803	0.00393631	-0.011616	0
5-SNP	771	SHEEP	-0.00613067	-0.00476803	0.00393631	-0.011616	0
10-SNP	768	SHEEP	-0.00613067	-0.00476803	0.00393631	-0.011616	0
HC0	1199	SHEEP	-0.00613067	-0.0047685	0.00397523	-0.0118908	0
HC5	1199	SHEEP	-0.00613067	-0.0047685	0.00397523	-0.0118908	0
HC10	1199	SHEEP	-0.00613067	-0.0047685	0.00397523	-0.0118908	0
0-SNP	3166	SHEEP	-0.00613067	-0.0047685	0.00397523	-0.0118908	0
5-SNP	2535	SHEEP	-0.00613067	-0.0047685	0.00397523	-0.0118908	0
10-SNP	2432	SHEEP	-0.00613067	-0.0047685	0.00397523	-0.0118908	0
HC0	527	SHEEP	-0.00613067	-0.00476859	0.00392046	-0.011616	0
HC5	527	SHEEP	-0.00613067	-0.00476859	0.00392046	-0.011616	0
HC10	527	SHEEP	-0.00613067	-0.00476859	0.00392046	-0.011616	0
0-SNP	3513	SHEEP	-0.00613067	-0.00476859	0.00392046	-0.011616	0
5-SNP	2809	SHEEP	-0.00613067	-0.00476859	0.00392046	-0.011616	0
HC0	1177	SHEEP	-0.00613067	-0.00476876	0.00394625	-0.011616	0
0-SNP	1747	SHEEP	-0.00613067	-0.00476876	0.00394625	-0.011616	0
5-SNP	1074	SHEEP	-0.00613067	-0.00476876	0.00394625	-0.011616	0
HC0	1298	SHEEP	-0.00613067	-0.00476988	0.00392724	-0.011616	0
HC5	1298	SHEEP	-0.00613067	-0.00476988	0.00392724	-0.011616	0
HC10	1298	SHEEP	-0.00613067	-0.00476988	0.00392724	-0.011616	0
0-SNP	2319	SHEEP	-0.00613067	-0.00476988	0.00392724	-0.011616	0
5-SNP	1855	SHEEP	-0.00613067	-0.00476988	0.00392724	-0.011616	0
HC0	241	SHEEP	-0.00613067	-0.00477007	0.00396932	-0.0118899	0
HC5	241	SHEEP	-0.00613067	-0.00477007	0.00396932	-0.0118899	0
HC10	241	SHEEP	-0.00613067	-0.00477007	0.00396932	-0.0118899	0
HC25	241	SHEEP	-0.00613067	-0.00477007	0.00396932	-0.0118899	0
HC50	241	SHEEP	-0.00613067	-0.00477007	0.00396932	-0.0118899	0
HC100	241	SHEEP	-0.00613067	-0.00477007	0.00396932	-0.0118899	0
0-SNP	3569	SHEEP	-0.00613067	-0.00477007	0.00396932	-0.0118899	0
5-SNP	2856	SHEEP	-0.00613067	-0.00477007	0.00396932	-0.0118899	0
10-SNP	2728	SHEEP	-0.00613067	-0.00477007	0.00396932	-0.0118899	0
25-SNP	2195	SHEEP	-0.00613067	-0.00477007	0.00396932	-0.0118899	0
50-SNP	1561	SHEEP	-0.00613067	-0.00477007	0.00396932	-0.0118899	0
100-SNP	1539	SHEEP	-0.00613067	-0.00477007	0.00396932	-0.0118899	0
250-SNP	1451	SHEEP	-0.00613067	-0.00477007	0.00396932	-0.0118899	0
HC0	360	SHEEP	-0.00613067	-0.00477022	0.0039435	-0.0118899	0
HC5	360	SHEEP	-0.00613067	-0.00477022	0.0039435	-0.0118899	0
HC10	360	SHEEP	-0.00613067	-0.00477022	0.0039435	-0.0118899	0
0-SNP	1917	SHEEP	-0.00613067	-0.00477022	0.0039435	-0.0118899	0
5-SNP	1536	SHEEP	-0.00613067	-0.00477022	0.0039435	-0.0118899	0
10-SNP	1495	SHEEP	-0.00613067	-0.00477022	0.0039435	-0.0118899	0
25-SNP	1124	SHEEP	-0.00613067	-0.00477022	0.0039435	-0.0118899	0
HC0	709	SHEEP	-0.00613067	-0.00477025	0.00394779	-0.0118899	0
HC5	709	SHEEP	-0.00613067	-0.00477025	0.00394779	-0.0118899	0
HC10	709	SHEEP	-0.00613067	-0.00477025	0.00394779	-0.0118899	0
HC25	709	SHEEP	-0.00613067	-0.00477025	0.00394779	-0.0118899	0
HC50	709	SHEEP	-0.00613067	-0.00477025	0.00394779	-0.0118899	0
0-SNP	1467	SHEEP	-0.00613067	-0.00477025	0.00394779	-0.0118899	0
5-SNP	1165	SHEEP	-0.00613067	-0.00477025	0.00394779	-0.0118899	0
10-SNP	1140	SHEEP	-0.00613067	-0.00477025	0.00394779	-0.0118899	0
25-SNP	819	SHEEP	-0.00613067	-0.00477025	0.00394779	-0.0118899	0
50-SNP	310	SHEEP	-0.00613067	-0.00477025	0.00394779	-0.0118899	0
100-SNP	307	SHEEP	-0.00613067	-0.00477025	0.00394779	-0.0118899	0
HC0	242	SHEEP	-0.00613067	-0.00477121	0.00393312	-0.0116206	0
HC5	242	SHEEP	-0.00613067	-0.00477121	0.00393312	-0.0116206	0
0-SNP	1221	SHEEP	-0.00613067	-0.00477121	0.00393312	-0.0116206	0
HC0	967	SHEEP	-0.00613067	-0.00477125	0.00395842	-0.0118899	0
HC0	683	SHEEP	-0.00613067	-0.0047714	0.00390015	-0.011616	0
HC5	683	SHEEP	-0.00613067	-0.0047714	0.00390015	-0.011616	0
0-SNP	1057	SHEEP	-0.00613067	-0.0047714	0.00390015	-0.011616	0
5-SNP	846	SHEEP	-0.00613067	-0.0047714	0.00390015	-0.011616	0
HC0	698	SHEEP	-0.00613067	-0.00477219	0.00399491	-0.0119271	0
HC5	698	SHEEP	-0.00613067	-0.00477219	0.00399491	-0.0119271	0
HC10	698	SHEEP	-0.00613067	-0.00477219	0.00399491	-0.0119271	0
0-SNP	1109	SHEEP	-0.00613067	-0.00477219	0.00399491	-0.0119271	0
5-SNP	326	SHEEP	-0.00613067	-0.00477219	0.00399491	-0.0119271	0
10-SNP	326	SHEEP	-0.00613067	-0.00477219	0.00399491	-0.0119271	0
HC0	1235	SHEEP	-0.00613067	-0.00477256	0.0039292	-0.011616	0
HC5	1235	SHEEP	-0.00613067	-0.00477256	0.0039292	-0.011616	0
HC10	1235	SHEEP	-0.00613067	-0.00477256	0.0039292	-0.011616	0
HC25	1235	SHEEP	-0.00613067	-0.00477256	0.0039292	-0.011616	0
HC50	1235	SHEEP	-0.00613067	-0.00477256	0.0039292	-0.011616	0
0-SNP	1392	SHEEP	-0.00613067	-0.00477256	0.0039292	-0.011616	0
5-SNP	1112	SHEEP	-0.00613067	-0.00477256	0.0039292	-0.011616	0
10-SNP	1090	SHEEP	-0.00613067	-0.00477256	0.0039292	-0.011616	0
HC0	954	SHEEP	-0.00613067	-0.00477262	0.00396806	-0.0118899	0
HC5	954	SHEEP	-0.00613067	-0.00477262	0.00396806	-0.0118899	0
HC10	954	SHEEP	-0.00613067	-0.00477262	0.00396806	-0.0118899	0
HC25	954	SHEEP	-0.00613067	-0.00477262	0.00396806	-0.0118899	0
0-SNP	3507	SHEEP	-0.00613067	-0.00477262	0.00396806	-0.0118899	0
5-SNP	2805	SHEEP	-0.00613067	-0.00477262	0.00396806	-0.0118899	0
10-SNP	2681	SHEEP	-0.00613067	-0.00477262	0.00396806	-0.0118899	0
25-SNP	2150	SHEEP	-0.00613067	-0.00477262	0.00396806	-0.0118899	0
50-SNP	1520	SHEEP	-0.00613067	-0.00477262	0.00396806	-0.0118899	0
HC0	569	SHEEP	-0.00613067	-0.00477272	0.00394071	-0.0119271	0
HC5	569	SHEEP	-0.00613067	-0.00477272	0.00394071	-0.0119271	0
HC10	569	SHEEP	-0.00613067	-0.00477272	0.00394071	-0.0119271	0
0-SNP	2076	SHEEP	-0.00613067	-0.00477272	0.00394071	-0.0119271	0
5-SNP	1662	SHEEP	-0.00613067	-0.00477272	0.00394071	-0.0119271	0
10-SNP	1610	SHEEP	-0.00613067	-0.00477272	0.00394071	-0.0119271	0
25-SNP	1224	SHEEP	-0.00613067	-0.00477272	0.00394071	-0.0119271	0
HC0	1306	SHEEP	-0.00613067	-0.00477353	0.00391669	-0.011616	0
HC5	1306	SHEEP	-0.00613067	-0.00477353	0.00391669	-0.011616	0
HC10	1306	SHEEP	-0.00613067	-0.00477353	0.00391669	-0.011616	0
HC25	1306	SHEEP	-0.00613067	-0.00477353	0.00391669	-0.011616	0
0-SNP	2667	SHEEP	-0.00613067	-0.00477353	0.00391669	-0.011616	0
5-SNP	2131	SHEEP	-0.00613067	-0.00477353	0.00391669	-0.011616	0
10-SNP	2044	SHEEP	-0.00613067	-0.00477353	0.00391669	-0.011616	0
25-SNP	1606	SHEEP	-0.00613067	-0.00477353	0.00391669	-0.011616	0
HC0	101	SHEEP	-0.00613067	-0.00477355	0.00392068	-0.0118024	0
HC5	101	SHEEP	-0.00613067	-0.00477355	0.00392068	-0.0118024	0
0-SNP	1264	SHEEP	-0.00613067	-0.00477355	0.00392068	-0.0118024	0
HC0	1310	SHEEP	-0.00613067	-0.00477405	0.00395109	-0.0118899	0
HC5	1310	SHEEP	-0.00613067	-0.00477405	0.00395109	-0.0118899	0
HC10	1310	SHEEP	-0.00613067	-0.00477405	0.00395109	-0.0118899	0
0-SNP	3199	SHEEP	-0.00613067	-0.00477405	0.00395109	-0.0118899	0
5-SNP	2563	SHEEP	-0.00613067	-0.00477405	0.00395109	-0.0118899	0
10-SNP	2457	SHEEP	-0.00613067	-0.00477405	0.00395109	-0.0118899	0
HC0	102	SHEEP	-0.00613067	-0.00477412	0.00395918	-0.0118899	0
HC5	102	SHEEP	-0.00613067	-0.00477412	0.00395918	-0.0118899	0
HC10	102	SHEEP	-0.00613067	-0.00477412	0.00395918	-0.0118899	0
HC25	102	SHEEP	-0.00613067	-0.00477412	0.00395918	-0.0118899	0
0-SNP	3133	SHEEP	-0.00613067	-0.00477412	0.00395918	-0.0118899	0
5-SNP	2508	SHEEP	-0.00613067	-0.00477412	0.00395918	-0.0118899	0
10-SNP	2406	SHEEP	-0.00613067	-0.00477412	0.00395918	-0.0118899	0
25-SNP	1917	SHEEP	-0.00613067	-0.00477412	0.00395918	-0.0118899	0
50-SNP	1307	SHEEP	-0.00613067	-0.00477412	0.00395918	-0.0118899	0
HC0	1065	SHEEP	-0.00613067	-0.00477435	0.00394263	-0.0119271	0
HC5	1065	SHEEP	-0.00613067	-0.00477435	0.00394263	-0.0119271	0
0-SNP	3608	SHEEP	-0.00613067	-0.00477435	0.00394263	-0.0119271	0
5-SNP	2889	SHEEP	-0.00613067	-0.00477435	0.00394263	-0.0119271	0
10-SNP	2759	SHEEP	-0.00613067	-0.00477435	0.00394263	-0.0119271	0
HC0	725	SHEEP	-0.00613067	-0.00477447	0.00394027	-0.011616	0
HC5	725	SHEEP	-0.00613067	-0.00477447	0.00394027	-0.011616	0
HC10	725	SHEEP	-0.00613067	-0.00477447	0.00394027	-0.011616	0
0-SNP	1512	SHEEP	-0.00613067	-0.00477447	0.00394027	-0.011616	0
5-SNP	1204	SHEEP	-0.00613067	-0.00477447	0.00394027	-0.011616	0
HC0	283	SHEEP	-0.00613067	-0.00477454	0.00391754	-0.011616	0
0-SNP	1296	SHEEP	-0.00613067	-0.00477454	0.00391754	-0.011616	0
HC0	155	SHEEP	-0.00613067	-0.00477467	0.00391632	-0.011616	0
0-SNP	1156	SHEEP	-0.00613067	-0.00477467	0.00391632	-0.011616	0
HC0	1191	SHEEP	-0.00613067	-0.00477623	0.00391239	-0.011616	0
HC5	721	SHEEP	-0.00613067	-0.00477623	0.00391239	-0.011616	0
0-SNP	2134	SHEEP	-0.00613067	-0.00477623	0.00391239	-0.011616	0
5-SNP	1708	SHEEP	-0.00613067	-0.00477623	0.00391239	-0.011616	0
HC0	232	SHEEP	-0.00613067	-0.00477634	0.00395049	-0.011616	0
0-SNP	3482	SHEEP	-0.00613067	-0.00477634	0.00395049	-0.011616	0
HC0	657	SHEEP	-0.00613067	-0.00478017	0.00391795	-0.011616	0
HC5	657	SHEEP	-0.00613067	-0.00478017	0.00391795	-0.011616	0
HC10	132	SHEEP	-0.00613067	-0.00478017	0.00391795	-0.011616	0
0-SNP	1543	SHEEP	-0.00613067	-0.00478017	0.00391795	-0.011616	0
5-SNP	1234	SHEEP	-0.00613067	-0.00478017	0.00391795	-0.011616	0
10-SNP	1207	SHEEP	-0.00613067	-0.00478017	0.00391795	-0.011616	0
HC0	714	SHEEP	-0.00613067	-0.00478031	0.00393004	-0.011616	0
HC5	714	SHEEP	-0.00613067	-0.00478031	0.00393004	-0.011616	0
HC10	520	SHEEP	-0.00613067	-0.00478031	0.00393004	-0.011616	0
0-SNP	2057	SHEEP	-0.00613067	-0.00478031	0.00393004	-0.011616	0
5-SNP	1648	SHEEP	-0.00613067	-0.00478031	0.00393004	-0.011616	0
10-SNP	831	SHEEP	-0.00613067	-0.00478031	0.00393004	-0.011616	0
HC0	1028	SHEEP	-0.00613067	-0.00478063	0.0039336	-0.0118899	0
HC5	1028	SHEEP	-0.00613067	-0.00478063	0.0039336	-0.0118899	0
HC10	1028	SHEEP	-0.00613067	-0.00478063	0.0039336	-0.0118899	0
0-SNP	1615	SHEEP	-0.00613067	-0.00478063	0.0039336	-0.0118899	0
5-SNP	1294	SHEEP	-0.00613067	-0.00478063	0.0039336	-0.0118899	0
10-SNP	1264	SHEEP	-0.00613067	-0.00478063	0.0039336	-0.0118899	0
HC0	1125	SHEEP	-0.00613067	-0.00478126	0.00395274	-0.0118899	0
HC5	1125	SHEEP	-0.00613067	-0.00478126	0.00395274	-0.0118899	0
HC10	1125	SHEEP	-0.00613067	-0.00478126	0.00395274	-0.0118899	0
HC25	1125	SHEEP	-0.00613067	-0.00478126	0.00395274	-0.0118899	0
HC50	1125	SHEEP	-0.00613067	-0.00478126	0.00395274	-0.0118899	0
HC100	1125	SHEEP	-0.00613067	-0.00478126	0.00395274	-0.0118899	0
HC250	1125	SHEEP	-0.00613067	-0.00478126	0.00395274	-0.0118899	0
0-SNP	1410	SHEEP	-0.00613067	-0.00478126	0.00395274	-0.0118899	0
5-SNP	1125	SHEEP	-0.00613067	-0.00478126	0.00395274	-0.0118899	0
10-SNP	1102	SHEEP	-0.00613067	-0.00478126	0.00395274	-0.0118899	0
25-SNP	787	SHEEP	-0.00613067	-0.00478126	0.00395274	-0.0118899	0
50-SNP	282	SHEEP	-0.00613067	-0.00478126	0.00395274	-0.0118899	0
100-SNP	280	SHEEP	-0.00613067	-0.00478126	0.00395274	-0.0118899	0
250-SNP	257	SHEEP	-0.00613067	-0.00478126	0.00395274	-0.0118899	0
HC0	1250	SHEEP	-0.00613067	-0.00478177	0.00395544	-0.0118899	0
HC5	1250	SHEEP	-0.00613067	-0.00478177	0.00395544	-0.0118899	0
0-SNP	1039	SHEEP	-0.00613067	-0.00478177	0.00395544	-0.0118899	0
HC0	636	SHEEP	-0.00613067	-0.00478213	0.00393868	-0.0118899	0
HC5	636	SHEEP	-0.00613067	-0.00478213	0.00393868	-0.0118899	0
0-SNP	1155	SHEEP	-0.00613067	-0.00478213	0.00393868	-0.0118899	0
5-SNP	927	SHEEP	-0.00613067	-0.00478213	0.00393868	-0.0118899	0
HC0	710	SHEEP	-0.00613067	-0.00478216	0.00394713	-0.011616	0
HC0	639	SHEEP	-0.00613067	-0.00478258	0.00395017	-0.0118714	0
HC5	639	SHEEP	-0.00613067	-0.00478258	0.00395017	-0.0118714	0
0-SNP	1383	SHEEP	-0.00613067	-0.00478258	0.00395017	-0.0118714	0
5-SNP	1106	SHEEP	-0.00613067	-0.00478258	0.00395017	-0.0118714	0
HC0	512	SHEEP	-0.00613067	-0.00478331	0.00400686	-0.0119271	0
HC5	446	SHEEP	-0.00613067	-0.00478331	0.00400686	-0.0119271	0
0-SNP	2525	SHEEP	-0.00613067	-0.00478331	0.00400686	-0.0119271	0
5-SNP	1124	SHEEP	-0.00613067	-0.00478331	0.00400686	-0.0119271	0
HC0	128	SHEEP	-0.00613067	-0.00478463	0.00394833	-0.0118899	0
HC5	128	SHEEP	-0.00613067	-0.00478463	0.00394833	-0.0118899	0
HC10	128	SHEEP	-0.00613067	-0.00478463	0.00394833	-0.0118899	0
HC25	128	SHEEP	-0.00613067	-0.00478463	0.00394833	-0.0118899	0
0-SNP	2302	SHEEP	-0.00613067	-0.00478463	0.00394833	-0.0118899	0
5-SNP	1841	SHEEP	-0.00613067	-0.00478463	0.00394833	-0.0118899	0
10-SNP	1772	SHEEP	-0.00613067	-0.00478463	0.00394833	-0.0118899	0
HC0	1156	SHEEP	-0.00613067	-0.00478464	0.00393536	-0.011616	0
HC5	1156	SHEEP	-0.00613067	-0.00478464	0.00393536	-0.011616	0
0-SNP	2120	SHEEP	-0.00613067	-0.00478464	0.00393536	-0.011616	0
HC0	628	SHEEP	-0.00613067	-0.00478551	0.00398581	-0.0116206	0
HC5	628	SHEEP	-0.00613067	-0.00478551	0.00398581	-0.0116206	0
HC10	628	SHEEP	-0.00613067	-0.00478551	0.00398581	-0.0116206	0
0-SNP	1387	SHEEP	-0.00613067	-0.00478551	0.00398581	-0.0116206	0
HC0	1006	SHEEP	-0.00613067	-0.00478566	0.00394189	-0.011616	0
HC5	577	SHEEP	-0.00613067	-0.00478566	0.00394189	-0.011616	0
0-SNP	2352	SHEEP	-0.00613067	-0.00478566	0.00394189	-0.011616	0
HC0	1080	SHEEP	-0.00613067	-0.00478571	0.00387586	-0.011616	0
0-SNP	1990	SHEEP	-0.00613067	-0.00478571	0.00387586	-0.011616	0
HC0	893	SHEEP	-0.00613067	-0.00478637	0.00393012	-0.011616	0
HC5	893	SHEEP	-0.00613067	-0.00478637	0.00393012	-0.011616	0
0-SNP	1969	SHEEP	-0.00613067	-0.00478637	0.00393012	-0.011616	0
5-SNP	1072	SHEEP	-0.00613067	-0.00478637	0.00393012	-0.011616	0
HC0	615	SHEEP	-0.00613067	-0.00478644	0.00391713	-0.011616	0
HC5	615	SHEEP	-0.00613067	-0.00478644	0.00391713	-0.011616	0
HC10	615	SHEEP	-0.00613067	-0.00478644	0.00391713	-0.011616	0
HC25	615	SHEEP	-0.00613067	-0.00478644	0.00391713	-0.011616	0
0-SNP	1555	SHEEP	-0.00613067	-0.00478644	0.00391713	-0.011616	0
5-SNP	1244	SHEEP	-0.00613067	-0.00478644	0.00391713	-0.011616	0
10-SNP	1217	SHEEP	-0.00613067	-0.00478644	0.00391713	-0.011616	0
25-SNP	884	SHEEP	-0.00613067	-0.00478644	0.00391713	-0.011616	0
50-SNP	368	SHEEP	-0.00613067	-0.00478644	0.00391713	-0.011616	0
HC0	100	SHEEP	-0.00613067	-0.00478675	0.00393443	-0.0119271	0
0-SNP	2871	SHEEP	-0.00613067	-0.00478675	0.00393443	-0.0119271	0
HC0	1040	SHEEP	-0.00613067	-0.00478676	0.00394064	-0.0118899	0
0-SNP	3587	SHEEP	-0.00613067	-0.00478676	0.00394064	-0.0118899	0
5-SNP	1728	SHEEP	-0.00613067	-0.00478676	0.00394064	-0.0118899	0
HC0	764	SHEEP	-0.00613067	-0.00478694	0.0039278	-0.011616	0
HC5	764	SHEEP	-0.00613067	-0.00478694	0.0039278	-0.011616	0
HC10	764	SHEEP	-0.00613067	-0.00478694	0.0039278	-0.011616	0
HC25	764	SHEEP	-0.00613067	-0.00478694	0.0039278	-0.011616	0
0-SNP	2852	SHEEP	-0.00613067	-0.00478694	0.0039278	-0.011616	0
5-SNP	2276	SHEEP	-0.00613067	-0.00478694	0.0039278	-0.011616	0
HC0	790	SHEEP	-0.00613067	-0.00478694	0.00395668	-0.0118908	0
HC5	790	SHEEP	-0.00613067	-0.00478694	0.00395668	-0.0118908	0
HC10	790	SHEEP	-0.00613067	-0.00478694	0.00395668	-0.0118908	0
HC25	790	SHEEP	-0.00613067	-0.00478694	0.00395668	-0.0118908	0
HC50	790	SHEEP	-0.00613067	-0.00478694	0.00395668	-0.0118908	0
0-SNP	1324	SHEEP	-0.00613067	-0.00478694	0.00395668	-0.0118908	0
5-SNP	1063	SHEEP	-0.00613067	-0.00478694	0.00395668	-0.0118908	0
10-SNP	1044	SHEEP	-0.00613067	-0.00478694	0.00395668	-0.0118908	0
25-SNP	742	SHEEP	-0.00613067	-0.00478694	0.00395668	-0.0118908	0
HC0	407	SHEEP	-0.00613067	-0.00478743	0.0039501	-0.011616	0
HC5	407	SHEEP	-0.00613067	-0.00478743	0.0039501	-0.011616	0
HC10	407	SHEEP	-0.00613067	-0.00478743	0.0039501	-0.011616	0
0-SNP	3546	SHEEP	-0.00613067	-0.00478743	0.0039501	-0.011616	0
5-SNP	2836	SHEEP	-0.00613067	-0.00478743	0.0039501	-0.011616	0
10-SNP	2708	SHEEP	-0.00613067	-0.00478743	0.0039501	-0.011616	0
HC0	765	SHEEP	-0.00613067	-0.0047875	0.00392556	-0.0116206	0
HC5	765	SHEEP	-0.00613067	-0.0047875	0.00392556	-0.0116206	0
0-SNP	1544	SHEEP	-0.00613067	-0.0047875	0.00392556	-0.0116206	0
HC0	166	SHEEP	-0.00613067	-0.00478949	0.00396256	-0.0119271	0
0-SNP	91	SHEEP	-0.00613067	-0.00478949	0.00396256	-0.0119271	0
5-SNP	75	SHEEP	-0.00613067	-0.00478949	0.00396256	-0.0119271	0
HC0	372	SHEEP	-0.00613067	-0.00478995	0.00393512	-0.011616	0
HC5	372	SHEEP	-0.00613067	-0.00478995	0.00393512	-0.011616	0
HC10	372	SHEEP	-0.00613067	-0.00478995	0.00393512	-0.011616	0
0-SNP	2909	SHEEP	-0.00613067	-0.00478995	0.00393512	-0.011616	0
5-SNP	2322	SHEEP	-0.00613067	-0.00478995	0.00393512	-0.011616	0
HC0	762	SHEEP	-0.00613067	-0.00479058	0.00391868	-0.0118899	0
HC5	762	SHEEP	-0.00613067	-0.00479058	0.00391868	-0.0118899	0
HC10	762	SHEEP	-0.00613067	-0.00479058	0.00391868	-0.0118899	0
0-SNP	1770	SHEEP	-0.00613067	-0.00479058	0.00391868	-0.0118899	0
5-SNP	1422	SHEEP	-0.00613067	-0.00479058	0.00391868	-0.0118899	0
10-SNP	1388	SHEEP	-0.00613067	-0.00479058	0.00391868	-0.0118899	0
HC0	855	SHEEP	-0.00613067	-0.00479123	0.00393588	-0.0118899	0
HC5	855	SHEEP	-0.00613067	-0.00479123	0.00393588	-0.0118899	0
HC10	855	SHEEP	-0.00613067	-0.00479123	0.00393588	-0.0118899	0
0-SNP	2596	SHEEP	-0.00613067	-0.00479123	0.00393588	-0.0118899	0
5-SNP	2074	SHEEP	-0.00613067	-0.00479123	0.00393588	-0.0118899	0
HC0	1064	SHEEP	-0.00613067	-0.0047929	0.00393461	-0.0119271	0
HC5	1064	SHEEP	-0.00613067	-0.0047929	0.00393461	-0.0119271	0
HC10	1064	SHEEP	-0.00613067	-0.0047929	0.00393461	-0.0119271	0
0-SNP	3489	SHEEP	-0.00613067	-0.0047929	0.00393461	-0.0119271	0
5-SNP	2790	SHEEP	-0.00613067	-0.0047929	0.00393461	-0.0119271	0
10-SNP	2667	SHEEP	-0.00613067	-0.0047929	0.00393461	-0.0119271	0
HC0	1319	SHEEP	-0.00613067	-0.00479295	0.00396199	-0.0118899	0
HC5	1319	SHEEP	-0.00613067	-0.00479295	0.00396199	-0.0118899	0
0-SNP	3189	SHEEP	-0.00613067	-0.00479295	0.00396199	-0.0118899	0
HC0	807	SHEEP	-0.00613067	-0.00479464	0.00397891	-0.0118899	0
HC5	807	SHEEP	-0.00613067	-0.00479464	0.00397891	-0.0118899	0
0-SNP	3038	SHEEP	-0.00613067	-0.00479464	0.00397891	-0.0118899	0
HC0	139	SHEEP	-0.00613067	-0.00479546	0.00391604	-0.011616	0
HC5	139	SHEEP	-0.00613067	-0.00479546	0.00391604	-0.011616	0
HC10	139	SHEEP	-0.00613067	-0.00479546	0.00391604	-0.011616	0
0-SNP	3535	SHEEP	-0.00613067	-0.00479546	0.00391604	-0.011616	0
5-SNP	2825	SHEEP	-0.00613067	-0.00479546	0.00391604	-0.011616	0
10-SNP	2697	SHEEP	-0.00613067	-0.00479546	0.00391604	-0.011616	0
HC0	218	SHEEP	-0.00613067	-0.00479606	0.00395755	-0.0119271	0
0-SNP	2112	SHEEP	-0.00613067	-0.00479606	0.00395755	-0.0119271	0
HC0	1132	SHEEP	-0.00613067	-0.00479708	0.00394686	-0.0118899	0
0-SNP	1728	SHEEP	-0.00613067	-0.00479708	0.00394686	-0.0118899	0
HC0	1142	SHEEP	-0.00613067	-0.00479715	0.00395372	-0.0116224	0
HC5	1142	SHEEP	-0.00613067	-0.00479715	0.00395372	-0.0116224	0
0-SNP	2646	SHEEP	-0.00613067	-0.00479715	0.00395372	-0.0116224	0
5-SNP	2114	SHEEP	-0.00613067	-0.00479715	0.00395372	-0.0116224	0
HC0	899	SHEEP	-0.00613067	-0.0047987	0.00394766	-0.0118899	0
HC5	899	SHEEP	-0.00613067	-0.0047987	0.00394766	-0.0118899	0
HC10	186	SHEEP	-0.00613067	-0.0047987	0.00394766	-0.0118899	0
0-SNP	3267	SHEEP	-0.00613067	-0.0047987	0.00394766	-0.0118899	0
5-SNP	1593	SHEEP	-0.00613067	-0.0047987	0.00394766	-0.0118899	0
10-SNP	1547	SHEEP	-0.00613067	-0.0047987	0.00394766	-0.0118899	0
HC0	1130	SHEEP	-0.00613067	-0.00479982	0.00395219	-0.0118899	0
HC5	1130	SHEEP	-0.00613067	-0.00479982	0.00395219	-0.0118899	0
HC10	1130	SHEEP	-0.00613067	-0.00479982	0.00395219	-0.0118899	0
0-SNP	1402	SHEEP	-0.00613067	-0.00479982	0.00395219	-0.0118899	0
5-SNP	1118	SHEEP	-0.00613067	-0.00479982	0.00395219	-0.0118899	0
10-SNP	1096	SHEEP	-0.00613067	-0.00479982	0.00395219	-0.0118899	0
25-SNP	783	SHEEP	-0.00613067	-0.00479982	0.00395219	-0.0118899	0
HC0	106	SHEEP	-0.00613067	-0.00480008	0.00393092	-0.0118629	0
HC5	106	SHEEP	-0.00613067	-0.00480008	0.00393092	-0.0118629	0
HC10	104	SHEEP	-0.00613067	-0.00480008	0.00393092	-0.0118629	0
HC25	104	SHEEP	-0.00613067	-0.00480008	0.00393092	-0.0118629	0
0-SNP	1635	SHEEP	-0.00613067	-0.00480008	0.00393092	-0.0118629	0
5-SNP	925	SHEEP	-0.00613067	-0.00480008	0.00393092	-0.0118629	0
10-SNP	916	SHEEP	-0.00613067	-0.00480008	0.00393092	-0.0118629	0
25-SNP	635	SHEEP	-0.00613067	-0.00480008	0.00393092	-0.0118629	0
50-SNP	141	SHEEP	-0.00613067	-0.00480008	0.00393092	-0.0118629	0
HC0	127	SHEEP	-0.00613067	-0.00480046	0.00395021	-0.0118899	0
HC5	127	SHEEP	-0.00613067	-0.00480046	0.00395021	-0.0118899	0
0-SNP	3603	SHEEP	-0.00613067	-0.00480046	0.00395021	-0.0118899	0
5-SNP	2885	SHEEP	-0.00613067	-0.00480046	0.00395021	-0.0118899	0
10-SNP	2755	SHEEP	-0.00613067	-0.00480046	0.00395021	-0.0118899	0
HC0	766	SHEEP	-0.00613067	-0.00480105	0.00386688	-0.0114805	0
HC5	766	SHEEP	-0.00613067	-0.00480105	0.00386688	-0.0114805	0
0-SNP	841	SHEEP	-0.00613067	-0.00480105	0.00386688	-0.0114805	0
5-SNP	676	SHEEP	-0.00613067	-0.00480105	0.00386688	-0.0114805	0
HC0	26	SHEEP	-0.00613067	-0.00480213	0.00392463	-0.0118026	0
HC5	26	SHEEP	-0.00613067	-0.00480213	0.00392463	-0.0118026	0
HC10	26	SHEEP	-0.00613067	-0.00480213	0.00392463	-0.0118026	0
0-SNP	2972	SHEEP	-0.00613067	-0.00480213	0.00392463	-0.0118026	0
5-SNP	2370	SHEEP	-0.00613067	-0.00480213	0.00392463	-0.0118026	0
10-SNP	2275	SHEEP	-0.00613067	-0.00480213	0.00392463	-0.0118026	0
HC0	835	SHEEP	-0.00613067	-0.0048027	0.00398387	-0.0119271	0
HC5	835	SHEEP	-0.00613067	-0.0048027	0.00398387	-0.0119271	0
HC10	835	SHEEP	-0.00613067	-0.0048027	0.00398387	-0.0119271	0
HC25	835	SHEEP	-0.00613067	-0.0048027	0.00398387	-0.0119271	0
0-SNP	1520	SHEEP	-0.00613067	-0.0048027	0.00398387	-0.0119271	0
5-SNP	1212	SHEEP	-0.00613067	-0.0048027	0.00398387	-0.0119271	0
10-SNP	1186	SHEEP	-0.00613067	-0.0048027	0.00398387	-0.0119271	0
25-SNP	857	SHEEP	-0.00613067	-0.0048027	0.00398387	-0.0119271	0
HC0	619	SHEEP	-0.00613067	-0.004803	0.00396697	-0.0119271	0
0-SNP	1687	SHEEP	-0.00613067	-0.004803	0.00396697	-0.0119271	0
HC0	292	SHEEP	-0.00613067	-0.00480312	0.00397363	-0.0118899	0
HC5	292	SHEEP	-0.00613067	-0.00480312	0.00397363	-0.0118899	0
HC10	292	SHEEP	-0.00613067	-0.00480312	0.00397363	-0.0118899	0
HC25	292	SHEEP	-0.00613067	-0.00480312	0.00397363	-0.0118899	0
0-SNP	1510	SHEEP	-0.00613067	-0.00480312	0.00397363	-0.0118899	0
5-SNP	1202	SHEEP	-0.00613067	-0.00480312	0.00397363	-0.0118899	0
10-SNP	1176	SHEEP	-0.00613067	-0.00480312	0.00397363	-0.0118899	0
25-SNP	850	SHEEP	-0.00613067	-0.00480312	0.00397363	-0.0118899	0
HC0	468	SHEEP	-0.00613067	-0.00480454	0.00393208	-0.0119271	0
HC5	468	SHEEP	-0.00613067	-0.00480454	0.00393208	-0.0119271	0
0-SNP	1468	SHEEP	-0.00613067	-0.00480454	0.00393208	-0.0119271	0
5-SNP	1166	SHEEP	-0.00613067	-0.00480454	0.00393208	-0.0119271	0
0-SNP	24	SHEEP	-0.00613067	-0.00480771	0.00393176	-0.011616	0
5-SNP	20	SHEEP	-0.00613067	-0.00480771	0.00393176	-0.011616	0
10-SNP	20	SHEEP	-0.00613067	-0.00480771	0.00393176	-0.011616	0
HC0	1292	SHEEP	-0.00613067	-0.00480843	0.00393155	-0.0118899	0
HC5	1292	SHEEP	-0.00613067	-0.00480843	0.00393155	-0.0118899	0
HC10	1292	SHEEP	-0.00613067	-0.00480843	0.00393155	-0.0118899	0
0-SNP	1508	SHEEP	-0.00613067	-0.00480843	0.00393155	-0.0118899	0
5-SNP	1200	SHEEP	-0.00613067	-0.00480843	0.00393155	-0.0118899	0
10-SNP	1174	SHEEP	-0.00613067	-0.00480843	0.00393155	-0.0118899	0
25-SNP	848	SHEEP	-0.00613067	-0.00480843	0.00393155	-0.0118899	0
HC0	405	SHEEP	-0.00613067	-0.00480921	0.00391938	-0.011616	0
HC5	405	SHEEP	-0.00613067	-0.00480921	0.00391938	-0.011616	0
0-SNP	1772	SHEEP	-0.00613067	-0.00480921	0.00391938	-0.011616	0
HC0	822	SHEEP	-0.00613067	-0.00480926	0.0039702	-0.0119271	0
HC5	822	SHEEP	-0.00613067	-0.00480926	0.0039702	-0.0119271	0
HC10	775	SHEEP	-0.00613067	-0.00480926	0.0039702	-0.0119271	0
0-SNP	3429	SHEEP	-0.00613067	-0.00480926	0.0039702	-0.0119271	0
5-SNP	971	SHEEP	-0.00613067	-0.00480926	0.0039702	-0.0119271	0
10-SNP	953	SHEEP	-0.00613067	-0.00480926	0.0039702	-0.0119271	0
25-SNP	666	SHEEP	-0.00613067	-0.00480926	0.0039702	-0.0119271	0
HC0	135	SHEEP	-0.00613067	-0.00481057	0.00393622	-0.0118899	0
HC5	133	SHEEP	-0.00613067	-0.00481057	0.00393622	-0.0118899	0
0-SNP	3264	SHEEP	-0.00613067	-0.00481057	0.00393622	-0.0118899	0
HC0	801	SHEEP	-0.00613067	-0.00481173	0.00393622	-0.0116206	0
HC5	801	SHEEP	-0.00613067	-0.00481173	0.00393622	-0.0116206	0
0-SNP	11	SHEEP	-0.00613067	-0.00481173	0.00393622	-0.0116206	0
5-SNP	11	SHEEP	-0.00613067	-0.00481173	0.00393622	-0.0116206	0
HC0	556	SHEEP	-0.00613067	-0.0048118	0.00396162	-0.0119271	0
HC5	556	SHEEP	-0.00613067	-0.0048118	0.00396162	-0.0119271	0
HC10	556	SHEEP	-0.00613067	-0.0048118	0.00396162	-0.0119271	0
0-SNP	3705	SHEEP	-0.00613067	-0.0048118	0.00396162	-0.0119271	0
5-SNP	2945	SHEEP	-0.00613067	-0.0048118	0.00396162	-0.0119271	0
10-SNP	2809	SHEEP	-0.00613067	-0.0048118	0.00396162	-0.0119271	0
25-SNP	2263	SHEEP	-0.00613067	-0.0048118	0.00396162	-0.0119271	0
HC0	328	SHEEP	-0.00613067	-0.00481489	0.00392364	-0.0119271	0
HC5	328	SHEEP	-0.00613067	-0.00481489	0.00392364	-0.0119271	0
0-SNP	2706	SHEEP	-0.00613067	-0.00481489	0.00392364	-0.0119271	0
5-SNP	763	SHEEP	-0.00613067	-0.00481489	0.00392364	-0.0119271	0
HC0	203	SHEEP	-0.00613067	-0.00481598	0.00395387	-0.0118899	0
HC5	203	SHEEP	-0.00613067	-0.00481598	0.00395387	-0.0118899	0
HC10	203	SHEEP	-0.00613067	-0.00481598	0.00395387	-0.0118899	0
0-SNP	3626	SHEEP	-0.00613067	-0.00481598	0.00395387	-0.0118899	0
5-SNP	2902	SHEEP	-0.00613067	-0.00481598	0.00395387	-0.0118899	0
10-SNP	2772	SHEEP	-0.00613067	-0.00481598	0.00395387	-0.0118899	0
HC0	60	SHEEP	-0.00613067	-0.00481669	0.0039221	-0.011616	0
HC5	60	SHEEP	-0.00613067	-0.00481669	0.0039221	-0.011616	0
HC10	60	SHEEP	-0.00613067	-0.00481669	0.0039221	-0.011616	0
HC25	60	SHEEP	-0.00613067	-0.00481669	0.0039221	-0.011616	0
HC50	60	SHEEP	-0.00613067	-0.00481669	0.0039221	-0.011616	0
0-SNP	3525	SHEEP	-0.00613067	-0.00481669	0.0039221	-0.011616	0
5-SNP	2817	SHEEP	-0.00613067	-0.00481669	0.0039221	-0.011616	0
10-SNP	2690	SHEEP	-0.00613067	-0.00481669	0.0039221	-0.011616	0
25-SNP	2158	SHEEP	-0.00613067	-0.00481669	0.0039221	-0.011616	0
50-SNP	1528	SHEEP	-0.00613067	-0.00481669	0.0039221	-0.011616	0
100-SNP	1506	SHEEP	-0.00613067	-0.00481669	0.0039221	-0.011616	0
HC0	119	SHEEP	-0.00613067	-0.00481857	0.00399346	-0.0119271	0
HC5	119	SHEEP	-0.00613067	-0.00481857	0.00399346	-0.0119271	0
HC10	119	SHEEP	-0.00613067	-0.00481857	0.00399346	-0.0119271	0
HC25	119	SHEEP	-0.00613067	-0.00481857	0.00399346	-0.0119271	0
0-SNP	1690	SHEEP	-0.00613067	-0.00481857	0.00399346	-0.0119271	0
5-SNP	1352	SHEEP	-0.00613067	-0.00481857	0.00399346	-0.0119271	0
10-SNP	1320	SHEEP	-0.00613067	-0.00481857	0.00399346	-0.0119271	0
25-SNP	977	SHEEP	-0.00613067	-0.00481857	0.00399346	-0.0119271	0
50-SNP	453	SHEEP	-0.00613067	-0.00481857	0.00399346	-0.0119271	0
HC0	177	SHEEP	-0.00613067	-0.00482049	0.00389637	-0.011616	0
HC5	177	SHEEP	-0.00613067	-0.00482049	0.00389637	-0.011616	0
HC0	385	SHEEP	-0.00613067	-0.00482189	0.00396146	-0.011616	0
0-SNP	4	SHEEP	-0.00613067	-0.00482189	0.00396146	-0.011616	0
HC0	63	SHEEP	-0.00613067	-0.00482263	0.00391682	-0.0119271	0
HC5	63	SHEEP	-0.00613067	-0.00482263	0.00391682	-0.0119271	0
0-SNP	2495	SHEEP	-0.00613067	-0.00482263	0.00391682	-0.0119271	0
5-SNP	1994	SHEEP	-0.00613067	-0.00482263	0.00391682	-0.0119271	0
10-SNP	1916	SHEEP	-0.00613067	-0.00482263	0.00391682	-0.0119271	0
HC0	315	SHEEP	-0.00613067	-0.00482468	0.00393163	-0.011616	0
HC5	315	SHEEP	-0.00613067	-0.00482468	0.00393163	-0.011616	0
HC10	315	SHEEP	-0.00613067	-0.00482468	0.00393163	-0.011616	0
0-SNP	3394	SHEEP	-0.00613067	-0.00482468	0.00393163	-0.011616	0
5-SNP	2716	SHEEP	-0.00613067	-0.00482468	0.00393163	-0.011616	0
HC0	263	SHEEP	-0.00613067	-0.00482818	0.00394035	-0.011616	0
HC5	263	SHEEP	-0.00613067	-0.00482818	0.00394035	-0.011616	0
0-SNP	1123	SHEEP	-0.00613067	-0.00482818	0.00394035	-0.011616	0
HC0	549	SHEEP	-0.00613067	-0.00483098	0.00398076	-0.0119271	0
HC5	549	SHEEP	-0.00613067	-0.00483098	0.00398076	-0.0119271	0
0-SNP	2211	SHEEP	-0.00613067	-0.00483098	0.00398076	-0.0119271	0
HC0	1246	SHEEP	-0.00613067	-0.00483127	0.00394554	-0.0118714	0
HC5	1246	SHEEP	-0.00613067	-0.00483127	0.00394554	-0.0118714	0
HC10	1246	SHEEP	-0.00613067	-0.00483127	0.00394554	-0.0118714	0
0-SNP	2383	SHEEP	-0.00613067	-0.00483127	0.00394554	-0.0118714	0
5-SNP	1907	SHEEP	-0.00613067	-0.00483127	0.00394554	-0.0118714	0
10-SNP	1833	SHEEP	-0.00613067	-0.00483127	0.00394554	-0.0118714	0
HC0	1296	SHEEP	-0.00613067	-0.00483856	0.00390805	-0.0119271	0
HC5	1296	SHEEP	-0.00613067	-0.00483856	0.00390805	-0.0119271	0
HC10	1296	SHEEP	-0.00613067	-0.00483856	0.00390805	-0.0119271	0
HC25	1296	SHEEP	-0.00613067	-0.00483856	0.00390805	-0.0119271	0
0-SNP	3301	SHEEP	-0.00613067	-0.00483856	0.00390805	-0.0119271	0
5-SNP	2642	SHEEP	-0.00613067	-0.00483856	0.00390805	-0.0119271	0
10-SNP	2532	SHEEP	-0.00613067	-0.00483856	0.00390805	-0.0119271	0
25-SNP	2028	SHEEP	-0.00613067	-0.00483856	0.00390805	-0.0119271	0
HC0	94	SHEEP	-0.00613067	-0.00485744	0.00396399	-0.0119271	0
HC5	94	SHEEP	-0.00613067	-0.00485744	0.00396399	-0.0119271	0
HC10	94	SHEEP	-0.00613067	-0.00485744	0.00396399	-0.0119271	0
0-SNP	3032	SHEEP	-0.00613067	-0.00485744	0.00396399	-0.0119271	0
5-SNP	1203	SHEEP	-0.00613067	-0.00485744	0.00396399	-0.0119271	0
10-SNP	1177	SHEEP	-0.00613067	-0.00485744	0.00396399	-0.0119271	0
HC0	413	SHEEP	-0.00613067	-0.00486874	0.00396191	-0.0119271	0
HC5	377	SHEEP	-0.00613067	-0.00486874	0.00396191	-0.0119271	0
0-SNP	1006	SHEEP	-0.00613067	-0.00486874	0.00396191	-0.0119271	0
5-SNP	802	SHEEP	-0.00613067	-0.00486874	0.00396191	-0.0119271	0
HC0	723	SHEEP	-0.00613067	-0.00487128	0.00389024	-0.011616	0
HC5	723	SHEEP	-0.00613067	-0.00487128	0.00389024	-0.011616	0
0-SNP	1312	SHEEP	-0.00613067	-0.00487128	0.00389024	-0.011616	0
HC0	940	SHEEP	-0.00613067	-0.00487417	0.00391225	-0.011616	0
HC5	492	SHEEP	-0.00613067	-0.00487417	0.00391225	-0.011616	0
HC10	492	SHEEP	-0.00613067	-0.00487417	0.00391225	-0.011616	0
0-SNP	2161	SHEEP	-0.00613067	-0.00487417	0.00391225	-0.011616	0
5-SNP	1107	SHEEP	-0.00613067	-0.00487417	0.00391225	-0.011616	0
10-SNP	1085	SHEEP	-0.00613067	-0.00487417	0.00391225	-0.011616	0
HC0	742	SHEEP	-0.00613067	-0.00488982	0.0039419	-0.0118899	0
HC5	742	SHEEP	-0.00613067	-0.00488982	0.0039419	-0.0118899	0
HC10	434	SHEEP	-0.00613067	-0.00488982	0.0039419	-0.0118899	0
0-SNP	2987	SHEEP	-0.00613067	-0.00488982	0.0039419	-0.0118899	0
5-SNP	1046	SHEEP	-0.00613067	-0.00488982	0.0039419	-0.0118899	0
10-SNP	1027	SHEEP	-0.00613067	-0.00488982	0.0039419	-0.0118899	0
HC10	210	EQ_HORSE	-0.00504641	-0.00503172	0.0366125	-0.0507461	0.0800374
5-SNP	12	EQ_HORSE	-0.00504641	-0.00508106	0.0366404	-0.0507461	0.080044
5-SNP	1026	PHEASANT	-0.00609762	-0.00527829	0.00288301	-0.0107034	0
10-SNP	1007	PHEASANT	-0.00609762	-0.00527829	0.00288301	-0.0107034	0
HC5	161	PHEASANT	-0.00609762	-0.00528516	0.00286314	-0.01061	0
HC10	161	PHEASANT	-0.00609762	-0.00528516	0.00286314	-0.01061	0
10-SNP	904	PHEASANT	-0.00609762	-0.00528516	0.00286314	-0.01061	0
HC50	525	PHEASANT	-0.00609762	-0.00528932	0.00287875	-0.0105936	0
HC5	354	PHEASANT	-0.00609762	-0.00530158	0.0028653	-0.01061	0
5-SNP	47	PHEASANT	-0.00609762	-0.00531092	0.00288622	-0.01061	0
5-SNP	307	PHEASANT	-0.00609762	-0.00531255	0.00291145	-0.01061	0
HC5	481	PHEASANT	-0.00609762	-0.00531869	0.00285456	-0.01061	0
HC10	45	PHEASANT	-0.00609762	-0.00533397	0.00287181	-0.01061	0
5-SNP	823	PHEASANT	-0.00609762	-0.00533397	0.00287181	-0.01061	0
10-SNP	2184	PHEASANT	-0.00609762	-0.00533522	0.0028648	-0.010594	0
HC10	145	PHEASANT	-0.00609762	-0.00533541	0.00292606	-0.01061	0
25-SNP	598	PHEASANT	-0.00609762	-0.00533541	0.00292606	-0.01061	0
25-SNP	749	PHEASANT	-0.00609762	-0.00533576	0.00287665	-0.01061	0
10-SNP	925	PHEASANT	-0.00609762	-0.00533669	0.0028903	-0.01061	0
25-SNP	643	PHEASANT	-0.00609762	-0.00533669	0.0028903	-0.01061	0
50-SNP	149	PHEASANT	-0.00609762	-0.00533669	0.0028903	-0.01061	0
25-SNP	784	PHEASANT	-0.00609762	-0.00533789	0.00291071	-0.0108204	0
5-SNP	78	PHEASANT	-0.00609762	-0.0053388	0.00287408	-0.01061	0
HC25	699	PHEASANT	-0.00609762	-0.00534181	0.00288214	-0.0106394	0
HC50	699	PHEASANT	-0.00609762	-0.00534181	0.00288214	-0.0106394	0
25-SNP	906	PHEASANT	-0.00609762	-0.00534181	0.00288214	-0.0106394	0
50-SNP	387	PHEASANT	-0.00609762	-0.00534181	0.00288214	-0.0106394	0
HC50	49	PHEASANT	-0.00609762	-0.00534215	0.00286686	-0.01061	0
HC10	22	PHEASANT	-0.00609762	-0.00534231	0.00288636	-0.0108204	0
10-SNP	66	PHEASANT	-0.00609762	-0.00534231	0.00288636	-0.0108204	0
HC5	289	PHEASANT	-0.00609762	-0.00534316	0.0029118	-0.01061	0
10-SNP	1706	PHEASANT	-0.00609762	-0.00534316	0.0029118	-0.01061	0
10-SNP	245	PHEASANT	-0.00609762	-0.005344	0.00289484	-0.0107034	0
5-SNP	2406	PHEASANT	-0.00609762	-0.00534588	0.00287329	-0.01061	0
10-SNP	2311	PHEASANT	-0.00609762	-0.00534588	0.00287329	-0.01061	0
25-SNP	1838	PHEASANT	-0.00609762	-0.00534588	0.00287329	-0.01061	0
HC10	74	PHEASANT	-0.00609762	-0.0053481	0.00292389	-0.0108204	0
10-SNP	1709	PHEASANT	-0.00609762	-0.0053481	0.00292389	-0.0108204	0
50-SNP	660	PHEASANT	-0.00609762	-0.00534895	0.00287093	-0.01061	0
HC5	443	PHEASANT	-0.00609762	-0.0053493	0.00288092	-0.01061	0
HC10	443	PHEASANT	-0.00609762	-0.0053493	0.00288092	-0.01061	0
0-SNP	1648	PHEASANT	-0.00609762	-0.0053493	0.00288092	-0.01061	0
5-SNP	1318	PHEASANT	-0.00609762	-0.0053493	0.00288092	-0.01061	0
10-SNP	1288	PHEASANT	-0.00609762	-0.0053493	0.00288092	-0.01061	0
25-SNP	807	PHEASANT	-0.00609762	-0.00535393	0.00289146	-0.01061	0
5-SNP	787	PHEASANT	-0.00609762	-0.00535409	0.00289656	-0.0108204	0
10-SNP	1158	PHEASANT	-0.00609762	-0.00535421	0.00293358	-0.01061	0
5-SNP	1320	PHEASANT	-0.00609762	-0.00535607	0.00284596	-0.01061	0
10-SNP	1290	PHEASANT	-0.00609762	-0.00535607	0.00284596	-0.01061	0
HC10	38	PHEASANT	-0.00609762	-0.00535649	0.00284481	-0.01061	0
HC25	38	PHEASANT	-0.00609762	-0.00535649	0.00284481	-0.01061	0
25-SNP	1135	PHEASANT	-0.00609762	-0.00535649	0.00284481	-0.01061	0
50-SNP	595	PHEASANT	-0.00609762	-0.00535649	0.00284481	-0.01061	0
25-SNP	6	PHEASANT	-0.00609762	-0.00535656	0.00293375	-0.0107034	0
HC10	81	PHEASANT	-0.00609762	-0.00535723	0.00285929	-0.01061	0
0-SNP	977	PHEASANT	-0.00609762	-0.00535947	0.00287854	-0.01061	0
5-SNP	1317	PHEASANT	-0.00609762	-0.00536039	0.00288774	-0.0107063	0
HC10	820	PHEASANT	-0.00609762	-0.00536145	0.00288766	-0.0107063	0
HC25	820	PHEASANT	-0.00609762	-0.00536145	0.00288766	-0.0107063	0
10-SNP	752	PHEASANT	-0.00609762	-0.00536145	0.00288766	-0.0107063	0
25-SNP	494	PHEASANT	-0.00609762	-0.00536145	0.00288766	-0.0107063	0
HC10	90	PHEASANT	-0.00609762	-0.00536151	0.00287963	-0.0108204	0
PhageType	194	PHEASANT	-0.00609762	-0.00536498	0.00286201	-0.01061	0
HC5	414	PHEASANT	-0.00609762	-0.00536721	0.00286135	-0.0106348	0
HC10	414	PHEASANT	-0.00609762	-0.00536721	0.00286135	-0.0106348	0
5-SNP	842	PHEASANT	-0.00609762	-0.00536721	0.00286135	-0.0106348	0
10-SNP	835	PHEASANT	-0.00609762	-0.00536721	0.00286135	-0.0106348	0
5-SNP	1965	PHEASANT	-0.00609762	-0.00536732	0.00285398	-0.01061	0
25-SNP	1982	PHEASANT	-0.00609762	-0.00536795	0.00291801	-0.01061	0
HC100	760	PHEASANT	-0.00609762	-0.00536906	0.00287396	-0.01061	0
HC250	760	PHEASANT	-0.00609762	-0.00536906	0.00287396	-0.01061	0
250-SNP	182	PHEASANT	-0.00609762	-0.00536906	0.00287396	-0.01061	0
HC10	519	PHEASANT	-0.00609762	-0.00536978	0.00290218	-0.0106106	0
HC10	958	PHEASANT	-0.00609762	-0.00537008	0.00287433	-0.01061	0
10-SNP	1227	PHEASANT	-0.00609762	-0.00537008	0.00287433	-0.01061	0
HC10	705	PHEASANT	-0.00609762	-0.00537102	0.00283558	-0.01061	0
10-SNP	862	PHEASANT	-0.00609762	-0.00537102	0.00283558	-0.01061	0
10-SNP	1438	PHEASANT	-0.00609762	-0.00537125	0.00290895	-0.0108204	0
25-SNP	1073	PHEASANT	-0.00609762	-0.00537125	0.00290895	-0.0108204	0
HC5	816	PHEASANT	-0.00609762	-0.00537155	0.00287606	-0.0107034	0
HC10	153	PHEASANT	-0.00609762	-0.00537517	0.00285613	-0.0108204	0
HC25	153	PHEASANT	-0.00609762	-0.00537517	0.00285613	-0.0108204	0
0-SNP	1319	PHEASANT	-0.00609762	-0.00537517	0.00285613	-0.0108204	0
5-SNP	1060	PHEASANT	-0.00609762	-0.00537517	0.00285613	-0.0108204	0
0-SNP	1844	PHEASANT	-0.00609762	-0.00537706	0.00285648	-0.01061	0
HC10	164	PHEASANT	-0.00609762	-0.00537788	0.00285004	-0.01061	0
25-SNP	1133	PHEASANT	-0.00609762	-0.00537788	0.00285004	-0.01061	0
5-SNP	1335	PHEASANT	-0.00609762	-0.00537811	0.00290979	-0.01061	0
10-SNP	1304	PHEASANT	-0.00609762	-0.00537811	0.00290979	-0.01061	0
25-SNP	961	PHEASANT	-0.00609762	-0.00537811	0.00290979	-0.01061	0
10-SNP	1393	PHEASANT	-0.00609762	-0.00537846	0.00287081	-0.01061	0
25-SNP	1036	PHEASANT	-0.00609762	-0.00537846	0.00287081	-0.01061	0
HC5	245	PHEASANT	-0.00609762	-0.00537919	0.00287889	-0.0107063	0
0-SNP	950	PHEASANT	-0.00609762	-0.00537919	0.00287889	-0.0107063	0
HC5	828	PHEASANT	-0.00609762	-0.0053832	0.00286281	-0.0106365	0
10-SNP	1367	PHEASANT	-0.00609762	-0.0053832	0.00286281	-0.0106365	0
HC5	1080	PHEASANT	-0.00609762	-0.00538353	0.00284482	-0.01061	0
5-SNP	1596	PHEASANT	-0.00609762	-0.00538353	0.00284482	-0.01061	0
HC25	777	PHEASANT	-0.00609762	-0.00538582	0.00291526	-0.0106106	0
50-SNP	1017	PHEASANT	-0.00609762	-0.00538582	0.00291526	-0.0106106	0
HC0	210	PHEASANT	-0.00609762	-0.0053868	0.00290717	-0.0108204	0
10-SNP	1679	PHEASANT	-0.00609762	-0.00538799	0.00284796	-0.01061	0
HC5	99	PHEASANT	-0.00609762	-0.00538817	0.00289122	-0.0106348	0
HC10	99	PHEASANT	-0.00609762	-0.00538817	0.00289122	-0.0106348	0
5-SNP	1310	PHEASANT	-0.00609762	-0.00538817	0.00289122	-0.0106348	0
5-SNP	1674	PHEASANT	-0.00609762	-0.00538896	0.00286147	-0.0106348	0
10-SNP	1622	PHEASANT	-0.00609762	-0.00538896	0.00286147	-0.0106348	0
HC5	719	PHEASANT	-0.00609762	-0.00538967	0.00289737	-0.01061	0
HC10	719	PHEASANT	-0.00609762	-0.00538967	0.00289737	-0.01061	0
0-SNP	2557	PHEASANT	-0.00609762	-0.00538967	0.00289737	-0.01061	0
5-SNP	1852	PHEASANT	-0.00609762	-0.00538967	0.00289737	-0.01061	0
10-SNP	1782	PHEASANT	-0.00609762	-0.00538967	0.00289737	-0.01061	0
HC25	18	PHEASANT	-0.00609762	-0.00538975	0.00289034	-0.01061	0
HC50	18	PHEASANT	-0.00609762	-0.00538975	0.00289034	-0.01061	0
50-SNP	170	PHEASANT	-0.00609762	-0.00538975	0.00289034	-0.01061	0
25-SNP	493	PHEASANT	-0.00609762	-0.00538981	0.00285722	-0.01061	0
HC5	458	PHEASANT	-0.00609762	-0.00539009	0.00285478	-0.0106106	0
HC10	458	PHEASANT	-0.00609762	-0.00539009	0.00285478	-0.0106106	0
HC25	458	PHEASANT	-0.00609762	-0.00539009	0.00285478	-0.0106106	0
5-SNP	812	PHEASANT	-0.00609762	-0.00539009	0.00285478	-0.0106106	0
10-SNP	807	PHEASANT	-0.00609762	-0.00539009	0.00285478	-0.0106106	0
25-SNP	543	PHEASANT	-0.00609762	-0.00539009	0.00285478	-0.0106106	0
50-SNP	57	PHEASANT	-0.00609762	-0.00539009	0.00285478	-0.0106106	0
HC25	80	PHEASANT	-0.00609762	-0.00539131	0.00287947	-0.01061	0
25-SNP	1975	PHEASANT	-0.00609762	-0.00539131	0.00287947	-0.01061	0
5-SNP	235	PHEASANT	-0.00609762	-0.00539186	0.00285849	-0.01061	0
HC10	235	PHEASANT	-0.00609762	-0.00539188	0.00286369	-0.0107063	0
HC25	478	PHEASANT	-0.00609762	-0.00539235	0.00288873	-0.0106106	0
HC0	276	PHEASANT	-0.00609762	-0.00539305	0.00288041	-0.01061	0
10-SNP	975	PHEASANT	-0.00609762	-0.00539328	0.00284789	-0.01061	0
HC10	430	PHEASANT	-0.00609762	-0.00539377	0.00287304	-0.01061	0
10-SNP	973	PHEASANT	-0.00609762	-0.00539377	0.00287304	-0.01061	0
0-SNP	1464	PHEASANT	-0.00609762	-0.00539385	0.0028754	-0.01061	0
HC25	1146	PHEASANT	-0.00609762	-0.0053946	0.00287744	-0.01061	0
5-SNP	1940	PHEASANT	-0.00609762	-0.00539608	0.00290432	-0.0108204	0
HC10	632	PHEASANT	-0.00609762	-0.0053966	0.00290044	-0.0108204	0
HC25	632	PHEASANT	-0.00609762	-0.0053966	0.00290044	-0.0108204	0
HC50	632	PHEASANT	-0.00609762	-0.0053966	0.00290044	-0.0108204	0
25-SNP	719	PHEASANT	-0.00609762	-0.0053966	0.00290044	-0.0108204	0
50-SNP	222	PHEASANT	-0.00609762	-0.0053966	0.00290044	-0.0108204	0
100-SNP	220	PHEASANT	-0.00609762	-0.0053966	0.00290044	-0.0108204	0
5-SNP	1137	PHEASANT	-0.00609762	-0.00539738	0.00286147	-0.0106365	0
10-SNP	1114	PHEASANT	-0.00609762	-0.00539738	0.00286147	-0.0106365	0
5-SNP	982	PHEASANT	-0.00609762	-0.00539779	0.00287555	-0.0106365	0
25-SNP	602	PHEASANT	-0.00609762	-0.00539856	0.00290787	-0.01061	0
10-SNP	894	PHEASANT	-0.00609762	-0.00539941	0.00288271	-0.0108204	0
HC5	684	PHEASANT	-0.00609762	-0.00540075	0.00289665	-0.01061	0
HC10	684	PHEASANT	-0.00609762	-0.00540075	0.00289665	-0.01061	0
5-SNP	1055	PHEASANT	-0.00609762	-0.00540075	0.00289665	-0.01061	0
10-SNP	1036	PHEASANT	-0.00609762	-0.00540075	0.00289665	-0.01061	0
HC25	569	PHEASANT	-0.00609762	-0.00540077	0.00289563	-0.01061	0
10-SNP	750	PHEASANT	-0.00609762	-0.00540121	0.00285617	-0.01061	0
10-SNP	2527	PHEASANT	-0.00609762	-0.0054017	0.00288773	-0.0106106	0
25-SNP	2024	PHEASANT	-0.00609762	-0.0054017	0.00288773	-0.0106106	0
5-SNP	888	PHEASANT	-0.00609762	-0.00540342	0.00287486	-0.01061	0
5-SNP	1168	PHEASANT	-0.00609762	-0.00540343	0.00291719	-0.0108204	0
50-SNP	1148	PHEASANT	-0.00609762	-0.00540377	0.00288365	-0.0107034	0
5-SNP	967	PHEASANT	-0.00609762	-0.00540417	0.00285259	-0.0105936	0
5-SNP	1371	PHEASANT	-0.00609762	-0.00540454	0.00291867	-0.0107063	0
5-SNP	1669	PHEASANT	-0.00609762	-0.0054069	0.00284844	-0.01061	0
HC10	328	PHEASANT	-0.00609762	-0.00540704	0.00284456	-0.01061	0
10-SNP	761	PHEASANT	-0.00609762	-0.00540704	0.00284456	-0.01061	0
HC10	856	PHEASANT	-0.00609762	-0.00540746	0.00291828	-0.0108204	0
10-SNP	1603	PHEASANT	-0.00609762	-0.00540746	0.00291828	-0.0108204	0
25-SNP	1217	PHEASANT	-0.00609762	-0.00540746	0.00291828	-0.0108204	0
5-SNP	1027	PHEASANT	-0.00609762	-0.00540752	0.00283505	-0.01061	0
50-SNP	353	PHEASANT	-0.00609762	-0.00540757	0.00285851	-0.0106123	0
25-SNP	944	PHEASANT	-0.00609762	-0.00540849	0.00282475	-0.01061	0
HC10	20	PHEASANT	-0.00609762	-0.00540946	0.00285057	-0.01061	0
10-SNP	1743	PHEASANT	-0.00609762	-0.00540946	0.00285057	-0.01061	0
25-SNP	1338	PHEASANT	-0.00609762	-0.00540946	0.00285057	-0.01061	0
25-SNP	942	PHEASANT	-0.00609762	-0.00541121	0.00288984	-0.0108204	0
5-SNP	1037	PHEASANT	-0.00609762	-0.00541123	0.00287197	-0.0107063	0
10-SNP	1018	PHEASANT	-0.00609762	-0.00541123	0.00287197	-0.0107063	0
HC10	85	PHEASANT	-0.00609762	-0.00541142	0.00285914	-0.01061	0
HC25	85	PHEASANT	-0.00609762	-0.00541142	0.00285914	-0.01061	0
HC50	85	PHEASANT	-0.00609762	-0.00541142	0.00285914	-0.01061	0
25-SNP	678	PHEASANT	-0.00609762	-0.00541142	0.00285914	-0.01061	0
50-SNP	184	PHEASANT	-0.00609762	-0.00541142	0.00285914	-0.01061	0
100-SNP	183	PHEASANT	-0.00609762	-0.00541142	0.00285914	-0.01061	0
5-SNP	234	PHEASANT	-0.00609762	-0.00541221	0.00285158	-0.01061	0
5-SNP	774	PHEASANT	-0.00609762	-0.00541242	0.00287775	-0.01061	0
10-SNP	771	PHEASANT	-0.00609762	-0.00541242	0.00287775	-0.01061	0
HC5	599	PHEASANT	-0.00609762	-0.00541429	0.00293694	-0.0108204	0
5-SNP	1349	PHEASANT	-0.00609762	-0.00541429	0.00293694	-0.0108204	0
HC5	472	PHEASANT	-0.00609762	-0.00541437	0.00289897	-0.0108204	0
HC10	472	PHEASANT	-0.00609762	-0.00541437	0.00289897	-0.0108204	0
HC25	472	PHEASANT	-0.00609762	-0.00541437	0.00289897	-0.0108204	0
0-SNP	1284	PHEASANT	-0.00609762	-0.00541437	0.00289897	-0.0108204	0
5-SNP	1033	PHEASANT	-0.00609762	-0.00541437	0.00289897	-0.0108204	0
10-SNP	1014	PHEASANT	-0.00609762	-0.00541437	0.00289897	-0.0108204	0
25-SNP	718	PHEASANT	-0.00609762	-0.00541437	0.00289897	-0.0108204	0
50-SNP	221	PHEASANT	-0.00609762	-0.00541437	0.00289897	-0.0108204	0
5-SNP	755	PHEASANT	-0.00609762	-0.00541561	0.00284522	-0.01061	0
5-SNP	441	PHEASANT	-0.00609762	-0.00541603	0.00286691	-0.01061	0
10-SNP	1889	PHEASANT	-0.00609762	-0.00541625	0.00281858	-0.01061	0
HC25	725	PHEASANT	-0.00609762	-0.00541862	0.00289341	-0.01061	0
HC10	549	PHEASANT	-0.00609762	-0.00541915	0.00287498	-0.0108204	0
HC25	549	PHEASANT	-0.00609762	-0.00541915	0.00287498	-0.0108204	0
HC50	549	PHEASANT	-0.00609762	-0.00541915	0.00287498	-0.0108204	0
5-SNP	953	PHEASANT	-0.00609762	-0.00541915	0.00287498	-0.0108204	0
10-SNP	938	PHEASANT	-0.00609762	-0.00541915	0.00287498	-0.0108204	0
25-SNP	653	PHEASANT	-0.00609762	-0.00541915	0.00287498	-0.0108204	0
50-SNP	159	PHEASANT	-0.00609762	-0.00541915	0.00287498	-0.0108204	0
100-SNP	158	PHEASANT	-0.00609762	-0.00541915	0.00287498	-0.0108204	0
5-SNP	840	PHEASANT	-0.00609762	-0.00542124	0.00287418	-0.0108204	0
HC10	857	PHEASANT	-0.00609762	-0.00542369	0.00288393	-0.01061	0
HC10	419	PHEASANT	-0.00609762	-0.00542431	0.00288768	-0.0108204	0
HC25	419	PHEASANT	-0.00609762	-0.00542431	0.00288768	-0.0108204	0
5-SNP	830	PHEASANT	-0.00609762	-0.00542431	0.00288768	-0.0108204	0
10-SNP	824	PHEASANT	-0.00609762	-0.00542431	0.00288768	-0.0108204	0
25-SNP	557	PHEASANT	-0.00609762	-0.00542431	0.00288768	-0.0108204	0
50-SNP	567	PHEASANT	-0.00609762	-0.00542512	0.00287919	-0.0108204	0
10-SNP	537	PHEASANT	-0.00609762	-0.00542528	0.00285093	-0.0106348	0
HC10	585	PHEASANT	-0.00609762	-0.00542544	0.00281669	-0.01061	0
10-SNP	2628	PHEASANT	-0.00609762	-0.00542544	0.00281669	-0.01061	0
HC10	1106	PHEASANT	-0.00609762	-0.00542573	0.00285461	-0.0107034	0
5-SNP	931	PHEASANT	-0.00609762	-0.00542573	0.00285461	-0.0107034	0
10-SNP	921	PHEASANT	-0.00609762	-0.00542573	0.00285461	-0.0107034	0
HC10	813	PHEASANT	-0.00609762	-0.00542597	0.00294366	-0.0109706	0
HC10	87	PHEASANT	-0.00609762	-0.00542749	0.00286211	-0.0108204	0
10-SNP	1053	PHEASANT	-0.00609762	-0.00542749	0.00286211	-0.0108204	0
25-SNP	768	PHEASANT	-0.00609762	-0.00542762	0.00285278	-0.01061	0
10-SNP	1785	PHEASANT	-0.00609762	-0.00543152	0.0028421	-0.0107034	0
HC25	186	PHEASANT	-0.00609762	-0.00543273	0.00289095	-0.0108204	0
HC50	186	PHEASANT	-0.00609762	-0.00543273	0.00289095	-0.0108204	0
25-SNP	548	PHEASANT	-0.00609762	-0.00543273	0.00289095	-0.0108204	0
50-SNP	62	PHEASANT	-0.00609762	-0.00543273	0.00289095	-0.0108204	0
100-SNP	61	PHEASANT	-0.00609762	-0.00543273	0.00289095	-0.0108204	0
HC25	315	PHEASANT	-0.00609762	-0.00543332	0.00288183	-0.0108204	0
10-SNP	1128	PHEASANT	-0.00609762	-0.00543332	0.00288183	-0.0108204	0
25-SNP	808	PHEASANT	-0.00609762	-0.00543332	0.00288183	-0.0108204	0
10-SNP	1178	PHEASANT	-0.00609762	-0.00543376	0.00288901	-0.0106365	0
10-SNP	445	PHEASANT	-0.00609762	-0.00543619	0.0028739	-0.01061	0
25-SNP	729	PHEASANT	-0.00609762	-0.00543729	0.00287817	-0.0108204	0
HC10	63	PHEASANT	-0.00609762	-0.00543815	0.00286295	-0.0107063	0
25-SNP	1318	PHEASANT	-0.00609762	-0.00543815	0.00286295	-0.0107063	0
10-SNP	816	PHEASANT	-0.00609762	-0.00543917	0.00292416	-0.0108204	0
HC5	334	PHEASANT	-0.00609762	-0.00544128	0.0028683	-0.0108204	0
HC10	334	PHEASANT	-0.00609762	-0.00544128	0.0028683	-0.0108204	0
HC0	349	PHEASANT	-0.00609762	-0.00544351	0.00287851	-0.0108204	0
HC10	281	PHEASANT	-0.00609762	-0.00544351	0.00288551	-0.0107034	0
HC25	281	PHEASANT	-0.00609762	-0.00544351	0.00288551	-0.0107034	0
10-SNP	1194	PHEASANT	-0.00609762	-0.00544351	0.00288551	-0.0107034	0
25-SNP	862	PHEASANT	-0.00609762	-0.00544351	0.00288551	-0.0107034	0
50-SNP	348	PHEASANT	-0.00609762	-0.00544351	0.00288551	-0.0107034	0
HC10	120	PHEASANT	-0.00609762	-0.00544392	0.00286962	-0.01061	0
5-SNP	1528	PHEASANT	-0.00609762	-0.00544392	0.00286962	-0.01061	0
HC5	565	PHEASANT	-0.00609762	-0.00544423	0.00287269	-0.01061	0
5-SNP	791	PHEASANT	-0.00609762	-0.00544423	0.00287269	-0.01061	0
10-SNP	855	PHEASANT	-0.00609762	-0.00544868	0.00285019	-0.0106348	0
HC25	26	PHEASANT	-0.00609762	-0.00545232	0.00286947	-0.0108204	0
25-SNP	1556	PHEASANT	-0.00609762	-0.00545232	0.00286947	-0.0108204	0
PhageType	20	PHEASANT	-0.00609762	-0.00545527	0.00285183	-0.0106348	0
5-SNP	758	PHEASANT	-0.00609762	-0.00545783	0.00284502	-0.0108204	0
HC5	100	PHEASANT	-0.00609762	-0.0054648	0.00282668	-0.01061	0
HC10	100	PHEASANT	-0.00609762	-0.0054648	0.00282668	-0.01061	0
HC25	100	PHEASANT	-0.00609762	-0.0054648	0.00282668	-0.01061	0
HC50	100	PHEASANT	-0.00609762	-0.0054648	0.00282668	-0.01061	0
HC100	100	PHEASANT	-0.00609762	-0.0054648	0.00282668	-0.01061	0
5-SNP	1193	PHEASANT	-0.00609762	-0.0054648	0.00282668	-0.01061	0
10-SNP	1167	PHEASANT	-0.00609762	-0.0054648	0.00282668	-0.01061	0
25-SNP	842	PHEASANT	-0.00609762	-0.0054648	0.00282668	-0.01061	0
50-SNP	332	PHEASANT	-0.00609762	-0.0054648	0.00282668	-0.01061	0
100-SNP	329	PHEASANT	-0.00609762	-0.0054648	0.00282668	-0.01061	0
HC10	50	PHEASANT	-0.00609762	-0.00546503	0.00286579	-0.0108204	0
10-SNP	918	PHEASANT	-0.00609762	-0.00546503	0.00286579	-0.0108204	0
25-SNP	636	PHEASANT	-0.00609762	-0.00546503	0.00286579	-0.0108204	0
HC10	114	PHEASANT	-0.00609762	-0.00546567	0.00283115	-0.01061	0
HC25	114	PHEASANT	-0.00609762	-0.00546567	0.00283115	-0.01061	0
5-SNP	1381	PHEASANT	-0.00609762	-0.00546567	0.00283115	-0.01061	0
10-SNP	1349	PHEASANT	-0.00609762	-0.00546567	0.00283115	-0.01061	0
25-SNP	1001	PHEASANT	-0.00609762	-0.00546567	0.00283115	-0.01061	0
HC10	426	PHEASANT	-0.00609762	-0.0054677	0.00283534	-0.01061	0
HC10	723	PHEASANT	-0.00609762	-0.00547096	0.00284466	-0.0106365	0
5-SNP	850	PHEASANT	-0.00609762	-0.00547096	0.00284466	-0.0106365	0
10-SNP	843	PHEASANT	-0.00609762	-0.00547096	0.00284466	-0.0106365	0
25-SNP	577	PHEASANT	-0.00609762	-0.00547173	0.00286183	-0.0108204	0
HC10	242	PHEASANT	-0.00609762	-0.00548976	0.00284344	-0.01061	0
5-SNP	903	PHEASANT	-0.00609762	-0.00548976	0.00284344	-0.01061	0
10-SNP	895	PHEASANT	-0.00609762	-0.00548976	0.00284344	-0.01061	0
PhageType	41b	PHEASANT	-0.00609762	-0.00548977	0.00290901	-0.0109706	0
5-SNP	1026	TURKEY	-0.00682782	-0.00593746	0.00319385	-0.0118714	0
10-SNP	1007	TURKEY	-0.00682782	-0.00593746	0.00319385	-0.0118714	0
5-SNP	47	TURKEY	-0.00682782	-0.00594484	0.00316596	-0.0114778	0
HC50	525	TURKEY	-0.00682782	-0.00595048	0.00320565	-0.0118622	0
HC5	161	TURKEY	-0.00682782	-0.00595521	0.00318214	-0.0118714	0
HC10	161	TURKEY	-0.00682782	-0.00595521	0.00318214	-0.0118714	0
10-SNP	904	TURKEY	-0.00682782	-0.00595521	0.00318214	-0.0118714	0
5-SNP	307	TURKEY	-0.00682782	-0.00595554	0.00321759	-0.0118714	0
HC5	354	TURKEY	-0.00682782	-0.00596175	0.00319489	-0.0118714	0
HC5	481	TURKEY	-0.00682782	-0.00597723	0.00316182	-0.0118622	0
10-SNP	925	TURKEY	-0.00682782	-0.00598139	0.0032148	-0.0118899	0
25-SNP	643	TURKEY	-0.00682782	-0.00598139	0.0032148	-0.0118899	0
50-SNP	149	TURKEY	-0.00682782	-0.00598139	0.0032148	-0.0118899	0
25-SNP	784	TURKEY	-0.00682782	-0.00598347	0.00321598	-0.0118714	0
HC10	74	TURKEY	-0.00682782	-0.00599166	0.00321861	-0.0118714	0
10-SNP	1709	TURKEY	-0.00682782	-0.00599166	0.00321861	-0.0118714	0
25-SNP	749	TURKEY	-0.00682782	-0.00599166	0.00319591	-0.0118714	0
10-SNP	2184	TURKEY	-0.00682782	-0.00599543	0.00321045	-0.0118899	0
25-SNP	6	TURKEY	-0.00682782	-0.00599778	0.00321142	-0.0118714	0
HC10	145	TURKEY	-0.00682782	-0.00599837	0.00325172	-0.0118714	0
25-SNP	598	TURKEY	-0.00682782	-0.00599837	0.00325172	-0.0118714	0
HC25	699	TURKEY	-0.00682782	-0.00599928	0.00318677	-0.011616	0
HC50	699	TURKEY	-0.00682782	-0.00599928	0.00318677	-0.011616	0
25-SNP	906	TURKEY	-0.00682782	-0.00599928	0.00318677	-0.011616	0
50-SNP	387	TURKEY	-0.00682782	-0.00599928	0.00318677	-0.011616	0
5-SNP	787	TURKEY	-0.00682782	-0.00599932	0.00315529	-0.0116222	0
5-SNP	2406	TURKEY	-0.00682782	-0.0060011	0.00318426	-0.0118899	0
10-SNP	2311	TURKEY	-0.00682782	-0.0060011	0.00318426	-0.0118899	0
25-SNP	1838	TURKEY	-0.00682782	-0.0060011	0.00318426	-0.0118899	0
HC5	289	TURKEY	-0.00682782	-0.00600209	0.00321993	-0.0118714	0
10-SNP	1706	TURKEY	-0.00682782	-0.00600209	0.00321993	-0.0118714	0
25-SNP	807	TURKEY	-0.00682782	-0.00600283	0.00318754	-0.0114778	0
10-SNP	1158	TURKEY	-0.00682782	-0.00600355	0.00324917	-0.0118714	0
5-SNP	1965	TURKEY	-0.00682782	-0.0060045	0.00314523	-0.0118622	0
HC50	49	TURKEY	-0.00682782	-0.00600671	0.00318212	-0.0118714	0
10-SNP	245	TURKEY	-0.00682782	-0.00600732	0.00322229	-0.0118714	0
50-SNP	660	TURKEY	-0.00682782	-0.00600854	0.00318354	-0.0118714	0
HC10	45	TURKEY	-0.00682782	-0.0060104	0.00322114	-0.0118714	0
5-SNP	823	TURKEY	-0.00682782	-0.0060104	0.00322114	-0.0118714	0
HC10	22	TURKEY	-0.00682782	-0.00601108	0.0031939	-0.0118714	0
10-SNP	66	TURKEY	-0.00682782	-0.00601108	0.0031939	-0.0118714	0
HC10	820	TURKEY	-0.00682782	-0.00601439	0.00316548	-0.0118622	0
HC25	820	TURKEY	-0.00682782	-0.00601439	0.00316548	-0.0118622	0
10-SNP	752	TURKEY	-0.00682782	-0.00601439	0.00316548	-0.0118622	0
25-SNP	494	TURKEY	-0.00682782	-0.00601439	0.00316548	-0.0118622	0
HC10	38	TURKEY	-0.00682782	-0.00601673	0.00314612	-0.0116222	0
HC25	38	TURKEY	-0.00682782	-0.00601673	0.00314612	-0.0116222	0
25-SNP	1135	TURKEY	-0.00682782	-0.00601673	0.00314612	-0.0116222	0
50-SNP	595	TURKEY	-0.00682782	-0.00601673	0.00314612	-0.0116222	0
5-SNP	1320	TURKEY	-0.00682782	-0.00601791	0.00317254	-0.0118714	0
10-SNP	1290	TURKEY	-0.00682782	-0.00601791	0.00317254	-0.0118714	0
0-SNP	977	TURKEY	-0.00682782	-0.00601924	0.00318987	-0.0116222	0
HC10	164	TURKEY	-0.00682782	-0.00602113	0.00312432	-0.0118622	0
25-SNP	1133	TURKEY	-0.00682782	-0.00602113	0.00312432	-0.0118622	0
25-SNP	1982	TURKEY	-0.00682782	-0.00602139	0.00323151	-0.0118714	0
HC10	81	TURKEY	-0.00682782	-0.00602167	0.00316801	-0.0118714	0
HC10	519	TURKEY	-0.00682782	-0.00602309	0.00318552	-0.0118714	0
HC5	245	TURKEY	-0.00682782	-0.00602377	0.00317199	-0.0118714	0
0-SNP	950	TURKEY	-0.00682782	-0.00602377	0.00317199	-0.0118714	0
5-SNP	78	TURKEY	-0.00682782	-0.00602734	0.00324079	-0.0118899	0
HC10	958	TURKEY	-0.00682782	-0.00602757	0.00318677	-0.0118714	0
10-SNP	1227	TURKEY	-0.00682782	-0.00602757	0.00318677	-0.0118714	0
10-SNP	1438	TURKEY	-0.00682782	-0.00602771	0.00321215	-0.0118714	0
25-SNP	1073	TURKEY	-0.00682782	-0.00602771	0.00321215	-0.0118714	0
HC10	153	TURKEY	-0.00682782	-0.00602987	0.00315439	-0.0118714	0
HC25	153	TURKEY	-0.00682782	-0.00602987	0.00315439	-0.0118714	0
0-SNP	1319	TURKEY	-0.00682782	-0.00602987	0.00315439	-0.0118714	0
5-SNP	1060	TURKEY	-0.00682782	-0.00602987	0.00315439	-0.0118714	0
5-SNP	1317	TURKEY	-0.00682782	-0.00603298	0.0032023	-0.0118622	0
HC5	828	TURKEY	-0.00682782	-0.00603555	0.00315563	-0.0118624	0
10-SNP	1367	TURKEY	-0.00682782	-0.00603555	0.00315563	-0.0118624	0
HC100	760	TURKEY	-0.00682782	-0.00603861	0.00315904	-0.011616	0
HC250	760	TURKEY	-0.00682782	-0.00603861	0.00315904	-0.011616	0
250-SNP	182	TURKEY	-0.00682782	-0.00603861	0.00315904	-0.011616	0
HC25	18	TURKEY	-0.00682782	-0.00604136	0.00320049	-0.0118622	0
HC50	18	TURKEY	-0.00682782	-0.00604136	0.00320049	-0.0118622	0
50-SNP	170	TURKEY	-0.00682782	-0.00604136	0.00320049	-0.0118622	0
HC10	90	TURKEY	-0.00682782	-0.00604186	0.00318757	-0.0118714	0
PhageType	194	TURKEY	-0.00682782	-0.00604409	0.00319715	-0.0118714	0
5-SNP	1674	TURKEY	-0.00682782	-0.00604444	0.00315079	-0.0114813	0
10-SNP	1622	TURKEY	-0.00682782	-0.00604444	0.00315079	-0.0114813	0
HC5	816	TURKEY	-0.00682782	-0.00604598	0.0031721	-0.0118622	0
HC5	99	TURKEY	-0.00682782	-0.00604736	0.00317855	-0.0118624	0
HC10	99	TURKEY	-0.00682782	-0.00604736	0.00317855	-0.0118624	0
5-SNP	1310	TURKEY	-0.00682782	-0.00604736	0.00317855	-0.0118624	0
10-SNP	1393	TURKEY	-0.00682782	-0.00604756	0.00317279	-0.0118714	0
25-SNP	1036	TURKEY	-0.00682782	-0.00604756	0.00317279	-0.0118714	0
HC25	80	TURKEY	-0.00682782	-0.00604761	0.00315839	-0.011616	0
25-SNP	1975	TURKEY	-0.00682782	-0.00604761	0.00315839	-0.011616	0
HC10	235	TURKEY	-0.00682782	-0.00604836	0.00314819	-0.0118714	0
HC10	705	TURKEY	-0.00682782	-0.00604836	0.00317429	-0.0118714	0
10-SNP	862	TURKEY	-0.00682782	-0.00604836	0.00317429	-0.0118714	0
HC5	414	TURKEY	-0.00682782	-0.00604863	0.00318418	-0.0118714	0
HC10	414	TURKEY	-0.00682782	-0.00604863	0.00318418	-0.0118714	0
5-SNP	842	TURKEY	-0.00682782	-0.00604863	0.00318418	-0.0118714	0
10-SNP	835	TURKEY	-0.00682782	-0.00604863	0.00318418	-0.0118714	0
HC25	478	TURKEY	-0.00682782	-0.00604936	0.00319177	-0.0118714	0
5-SNP	235	TURKEY	-0.00682782	-0.00604962	0.00313936	-0.0118714	0
25-SNP	493	TURKEY	-0.00682782	-0.00605057	0.0031627	-0.0118714	0
5-SNP	982	TURKEY	-0.00682782	-0.00605083	0.00318026	-0.0118714	0
5-SNP	1940	TURKEY	-0.00682782	-0.00605158	0.0031898	-0.0118714	0
5-SNP	1335	TURKEY	-0.00682782	-0.00605159	0.00325026	-0.0118714	0
10-SNP	1304	TURKEY	-0.00682782	-0.00605159	0.00325026	-0.0118714	0
25-SNP	961	TURKEY	-0.00682782	-0.00605159	0.00325026	-0.0118714	0
HC5	458	TURKEY	-0.00682782	-0.00605168	0.00316273	-0.0118899	0
HC10	458	TURKEY	-0.00682782	-0.00605168	0.00316273	-0.0118899	0
HC25	458	TURKEY	-0.00682782	-0.00605168	0.00316273	-0.0118899	0
5-SNP	812	TURKEY	-0.00682782	-0.00605168	0.00316273	-0.0118899	0
10-SNP	807	TURKEY	-0.00682782	-0.00605168	0.00316273	-0.0118899	0
25-SNP	543	TURKEY	-0.00682782	-0.00605168	0.00316273	-0.0118899	0
50-SNP	57	TURKEY	-0.00682782	-0.00605168	0.00316273	-0.0118899	0
HC0	210	TURKEY	-0.00682782	-0.00605339	0.00320722	-0.0118899	0
25-SNP	602	TURKEY	-0.00682782	-0.006054	0.00321184	-0.0118714	0
10-SNP	2527	TURKEY	-0.00682782	-0.00605731	0.00318069	-0.0118714	0
25-SNP	2024	TURKEY	-0.00682782	-0.00605731	0.00318069	-0.0118714	0
HC5	719	TURKEY	-0.00682782	-0.00605809	0.00322312	-0.0118899	0
HC10	719	TURKEY	-0.00682782	-0.00605809	0.00322312	-0.0118899	0
0-SNP	2557	TURKEY	-0.00682782	-0.00605809	0.00322312	-0.0118899	0
5-SNP	1852	TURKEY	-0.00682782	-0.00605809	0.00322312	-0.0118899	0
10-SNP	1782	TURKEY	-0.00682782	-0.00605809	0.00322312	-0.0118899	0
HC10	430	TURKEY	-0.00682782	-0.00605928	0.00317125	-0.0118622	0
10-SNP	973	TURKEY	-0.00682782	-0.00605928	0.00317125	-0.0118622	0
0-SNP	1464	TURKEY	-0.00682782	-0.00606014	0.0031802	-0.0118622	0
5-SNP	967	TURKEY	-0.00682782	-0.00606153	0.00315408	-0.0118622	0
5-SNP	1371	TURKEY	-0.00682782	-0.0060616	0.00322032	-0.0118714	0
10-SNP	1679	TURKEY	-0.00682782	-0.00606179	0.0031755	-0.0118714	0
0-SNP	1844	TURKEY	-0.00682782	-0.00606191	0.00319828	-0.0118899	0
HC25	777	TURKEY	-0.00682782	-0.00606199	0.00324322	-0.0118899	0
50-SNP	1017	TURKEY	-0.00682782	-0.00606199	0.00324322	-0.0118899	0
HC0	276	TURKEY	-0.00682782	-0.00606305	0.00318423	-0.0118624	0
HC10	632	TURKEY	-0.00682782	-0.00606618	0.00319446	-0.0118899	0
HC25	632	TURKEY	-0.00682782	-0.00606618	0.00319446	-0.0118899	0
HC50	632	TURKEY	-0.00682782	-0.00606618	0.00319446	-0.0118899	0
25-SNP	719	TURKEY	-0.00682782	-0.00606618	0.00319446	-0.0118899	0
50-SNP	222	TURKEY	-0.00682782	-0.00606618	0.00319446	-0.0118899	0
100-SNP	220	TURKEY	-0.00682782	-0.00606618	0.00319446	-0.0118899	0
HC10	813	TURKEY	-0.00682782	-0.00606684	0.00321458	-0.0114778	0
10-SNP	894	TURKEY	-0.00682782	-0.0060669	0.00319084	-0.0118714	0
10-SNP	750	TURKEY	-0.00682782	-0.00606719	0.00316548	-0.0118714	0
5-SNP	1168	TURKEY	-0.00682782	-0.00606765	0.00324323	-0.0118899	0
HC25	1146	TURKEY	-0.00682782	-0.00606826	0.00320107	-0.0118714	0
10-SNP	975	TURKEY	-0.00682782	-0.00606837	0.00317095	-0.0118714	0
HC5	1080	TURKEY	-0.00682782	-0.00606956	0.00318467	-0.0118714	0
5-SNP	1596	TURKEY	-0.00682782	-0.00606956	0.00318467	-0.0118714	0
5-SNP	1027	TURKEY	-0.00682782	-0.00606982	0.00312822	-0.0118718	0
HC10	856	TURKEY	-0.00682782	-0.00607144	0.0032125	-0.0118714	0
10-SNP	1603	TURKEY	-0.00682782	-0.00607144	0.0032125	-0.0118714	0
25-SNP	1217	TURKEY	-0.00682782	-0.00607144	0.0032125	-0.0118714	0
50-SNP	353	TURKEY	-0.00682782	-0.00607175	0.00316745	-0.0118714	0
HC10	328	TURKEY	-0.00682782	-0.00607224	0.00313772	-0.0118714	0
10-SNP	761	TURKEY	-0.00682782	-0.00607224	0.00313772	-0.0118714	0
50-SNP	1148	TURKEY	-0.00682782	-0.0060729	0.00317774	-0.0118714	0
HC5	684	TURKEY	-0.00682782	-0.00607341	0.003215	-0.0118718	0
HC10	684	TURKEY	-0.00682782	-0.00607341	0.003215	-0.0118718	0
5-SNP	1055	TURKEY	-0.00682782	-0.00607341	0.003215	-0.0118718	0
10-SNP	1036	TURKEY	-0.00682782	-0.00607341	0.003215	-0.0118718	0
HC10	20	TURKEY	-0.00682782	-0.00607419	0.00318392	-0.0118899	0
10-SNP	1743	TURKEY	-0.00682782	-0.00607419	0.00318392	-0.0118899	0
25-SNP	1338	TURKEY	-0.00682782	-0.00607419	0.00318392	-0.0118899	0
HC25	569	TURKEY	-0.00682782	-0.00607798	0.00319754	-0.011616	0
5-SNP	888	TURKEY	-0.00682782	-0.00607802	0.00319817	-0.0118714	0
10-SNP	1889	TURKEY	-0.00682782	-0.00607931	0.00313496	-0.0118714	0
HC10	857	TURKEY	-0.00682782	-0.00607973	0.00318728	-0.0118714	0
5-SNP	1137	TURKEY	-0.00682782	-0.00608022	0.00317205	-0.0118714	0
10-SNP	1114	TURKEY	-0.00682782	-0.00608022	0.00317205	-0.0118714	0
5-SNP	1037	TURKEY	-0.00682782	-0.00608157	0.00316967	-0.0118714	0
10-SNP	1018	TURKEY	-0.00682782	-0.00608157	0.00316967	-0.0118714	0
5-SNP	1669	TURKEY	-0.00682782	-0.00608208	0.00315717	-0.0118899	0
5-SNP	840	TURKEY	-0.00682782	-0.00608279	0.00315544	-0.0118714	0
HC5	599	TURKEY	-0.00682782	-0.00608326	0.00325449	-0.0118714	0
5-SNP	1349	TURKEY	-0.00682782	-0.00608326	0.00325449	-0.0118714	0
5-SNP	755	TURKEY	-0.00682782	-0.00608348	0.0031509	-0.0118714	0
5-SNP	441	TURKEY	-0.00682782	-0.00608386	0.00319383	-0.0118899	0
5-SNP	234	TURKEY	-0.00682782	-0.00608402	0.00316321	-0.0118714	0
HC10	419	TURKEY	-0.00682782	-0.00608488	0.00320458	-0.0118714	0
HC25	419	TURKEY	-0.00682782	-0.00608488	0.00320458	-0.0118714	0
5-SNP	830	TURKEY	-0.00682782	-0.00608488	0.00320458	-0.0118714	0
10-SNP	824	TURKEY	-0.00682782	-0.00608488	0.00320458	-0.0118714	0
25-SNP	557	TURKEY	-0.00682782	-0.00608488	0.00320458	-0.0118714	0
25-SNP	942	TURKEY	-0.00682782	-0.00608488	0.00320557	-0.0118899	0
HC25	725	TURKEY	-0.00682782	-0.00608507	0.00321779	-0.0118899	0
10-SNP	1785	TURKEY	-0.00682782	-0.00608688	0.00312713	-0.011616	0
HC10	585	TURKEY	-0.00682782	-0.0060878	0.00313705	-0.0118622	0
10-SNP	2628	TURKEY	-0.00682782	-0.0060878	0.00313705	-0.0118622	0
HC10	87	TURKEY	-0.00682782	-0.00608825	0.00313715	-0.0118714	0
10-SNP	1053	TURKEY	-0.00682782	-0.00608825	0.00313715	-0.0118714	0
HC10	63	TURKEY	-0.00682782	-0.00608945	0.00313782	-0.0118714	0
25-SNP	1318	TURKEY	-0.00682782	-0.00608945	0.00313782	-0.0118714	0
25-SNP	944	TURKEY	-0.00682782	-0.00608968	0.00314713	-0.0118714	0
HC25	186	TURKEY	-0.00682782	-0.00609238	0.00318445	-0.0118714	0
HC50	186	TURKEY	-0.00682782	-0.00609238	0.00318445	-0.0118714	0
25-SNP	548	TURKEY	-0.00682782	-0.00609238	0.00318445	-0.0118714	0
50-SNP	62	TURKEY	-0.00682782	-0.00609238	0.00318445	-0.0118714	0
100-SNP	61	TURKEY	-0.00682782	-0.00609238	0.00318445	-0.0118714	0
25-SNP	768	TURKEY	-0.00682782	-0.00609395	0.00316525	-0.0118714	0
HC10	549	TURKEY	-0.00682782	-0.00609631	0.00317865	-0.0118718	0
HC25	549	TURKEY	-0.00682782	-0.00609631	0.00317865	-0.0118718	0
HC50	549	TURKEY	-0.00682782	-0.00609631	0.00317865	-0.0118718	0
5-SNP	953	TURKEY	-0.00682782	-0.00609631	0.00317865	-0.0118718	0
10-SNP	938	TURKEY	-0.00682782	-0.00609631	0.00317865	-0.0118718	0
25-SNP	653	TURKEY	-0.00682782	-0.00609631	0.00317865	-0.0118718	0
50-SNP	159	TURKEY	-0.00682782	-0.00609631	0.00317865	-0.0118718	0
100-SNP	158	TURKEY	-0.00682782	-0.00609631	0.00317865	-0.0118718	0
HC10	676	TURKEY	-0.00682782	-0.00609665	0.00317207	-0.0118714	0
10-SNP	839	TURKEY	-0.00682782	-0.00609665	0.00317207	-0.0118714	0
25-SNP	570	TURKEY	-0.00682782	-0.00609665	0.00317207	-0.0118714	0
HC5	472	TURKEY	-0.00682782	-0.00609894	0.00322007	-0.0118899	0
HC10	472	TURKEY	-0.00682782	-0.00609894	0.00322007	-0.0118899	0
HC25	472	TURKEY	-0.00682782	-0.00609894	0.00322007	-0.0118899	0
0-SNP	1284	TURKEY	-0.00682782	-0.00609894	0.00322007	-0.0118899	0
5-SNP	1033	TURKEY	-0.00682782	-0.00609894	0.00322007	-0.0118899	0
10-SNP	1014	TURKEY	-0.00682782	-0.00609894	0.00322007	-0.0118899	0
25-SNP	718	TURKEY	-0.00682782	-0.00609894	0.00322007	-0.0118899	0
50-SNP	221	TURKEY	-0.00682782	-0.00609894	0.00322007	-0.0118899	0
5-SNP	774	TURKEY	-0.00682782	-0.006101	0.00321903	-0.0118899	0
10-SNP	771	TURKEY	-0.00682782	-0.006101	0.00321903	-0.0118899	0
HC10	120	TURKEY	-0.00682782	-0.00610164	0.00316977	-0.0118714	0
5-SNP	1528	TURKEY	-0.00682782	-0.00610164	0.00316977	-0.0118714	0
HC10	85	TURKEY	-0.00682782	-0.00610235	0.0031932	-0.0118714	0
HC25	85	TURKEY	-0.00682782	-0.00610235	0.0031932	-0.0118714	0
HC50	85	TURKEY	-0.00682782	-0.00610235	0.0031932	-0.0118714	0
25-SNP	678	TURKEY	-0.00682782	-0.00610235	0.0031932	-0.0118714	0
50-SNP	184	TURKEY	-0.00682782	-0.00610235	0.0031932	-0.0118714	0
100-SNP	183	TURKEY	-0.00682782	-0.00610235	0.0031932	-0.0118714	0
10-SNP	537	TURKEY	-0.00682782	-0.00610298	0.00316062	-0.0118622	0
5-SNP	1235	TURKEY	-0.00682782	-0.00610533	0.00313838	-0.0118899	0
10-SNP	1208	TURKEY	-0.00682782	-0.00610533	0.00313838	-0.0118899	0
HC10	281	TURKEY	-0.00682782	-0.00610717	0.00317354	-0.0118622	0
HC25	281	TURKEY	-0.00682782	-0.00610717	0.00317354	-0.0118622	0
10-SNP	1194	TURKEY	-0.00682782	-0.00610717	0.00317354	-0.0118622	0
25-SNP	862	TURKEY	-0.00682782	-0.00610717	0.00317354	-0.0118622	0
50-SNP	348	TURKEY	-0.00682782	-0.00610717	0.00317354	-0.0118622	0
50-SNP	567	TURKEY	-0.00682782	-0.006108	0.00320368	-0.0118714	0
HC5	334	TURKEY	-0.00682782	-0.00610858	0.00318541	-0.0118899	0
HC10	334	TURKEY	-0.00682782	-0.00610858	0.00318541	-0.0118899	0
10-SNP	816	TURKEY	-0.00682782	-0.00611193	0.00324797	-0.0118908	0
10-SNP	1178	TURKEY	-0.00682782	-0.00611384	0.00320121	-0.0118899	0
25-SNP	729	TURKEY	-0.00682782	-0.00611489	0.00320973	-0.0118899	0
HC0	349	TURKEY	-0.00682782	-0.00611663	0.00318402	-0.0118899	0
10-SNP	445	TURKEY	-0.00682782	-0.00611751	0.00321574	-0.0118899	0
HC25	315	TURKEY	-0.00682782	-0.00611758	0.00321011	-0.0118899	0
10-SNP	1128	TURKEY	-0.00682782	-0.00611758	0.00321011	-0.0118899	0
25-SNP	808	TURKEY	-0.00682782	-0.00611758	0.00321011	-0.0118899	0
PhageType	20	TURKEY	-0.00682782	-0.00611852	0.00314762	-0.0118714	0
HC25	26	TURKEY	-0.00682782	-0.006123	0.00317328	-0.0118899	0
25-SNP	1556	TURKEY	-0.00682782	-0.006123	0.00317328	-0.0118899	0
HC10	50	TURKEY	-0.00682782	-0.00612432	0.00313682	-0.0118714	0
10-SNP	918	TURKEY	-0.00682782	-0.00612432	0.00313682	-0.0118714	0
25-SNP	636	TURKEY	-0.00682782	-0.00612432	0.00313682	-0.0118714	0
10-SNP	855	TURKEY	-0.00682782	-0.00612772	0.00315013	-0.0118714	0
25-SNP	577	TURKEY	-0.00682782	-0.00613226	0.00315605	-0.0118714	0
5-SNP	758	TURKEY	-0.00682782	-0.00613226	0.00314116	-0.0118899	0
PhageType	U308	CHICKEN	-0.00614035	-0.00614018	0.0364827	-0.0513112	0.0810003
HC10	426	TURKEY	-0.00682782	-0.0061462	0.00314178	-0.0118714	0
HC5	100	TURKEY	-0.00682782	-0.00614684	0.00312601	-0.0118714	0
HC10	100	TURKEY	-0.00682782	-0.00614684	0.00312601	-0.0118714	0
HC25	100	TURKEY	-0.00682782	-0.00614684	0.00312601	-0.0118714	0
HC50	100	TURKEY	-0.00682782	-0.00614684	0.00312601	-0.0118714	0
HC100	100	TURKEY	-0.00682782	-0.00614684	0.00312601	-0.0118714	0
5-SNP	1193	TURKEY	-0.00682782	-0.00614684	0.00312601	-0.0118714	0
10-SNP	1167	TURKEY	-0.00682782	-0.00614684	0.00312601	-0.0118714	0
25-SNP	842	TURKEY	-0.00682782	-0.00614684	0.00312601	-0.0118714	0
50-SNP	332	TURKEY	-0.00682782	-0.00614684	0.00312601	-0.0118714	0
100-SNP	329	TURKEY	-0.00682782	-0.00614684	0.00312601	-0.0118714	0
HC10	114	TURKEY	-0.00682782	-0.00615003	0.00316757	-0.0122893	0
HC25	114	TURKEY	-0.00682782	-0.00615003	0.00316757	-0.0122893	0
5-SNP	1381	TURKEY	-0.00682782	-0.00615003	0.00316757	-0.0122893	0
10-SNP	1349	TURKEY	-0.00682782	-0.00615003	0.00316757	-0.0122893	0
25-SNP	1001	TURKEY	-0.00682782	-0.00615003	0.00316757	-0.0122893	0
HC10	723	TURKEY	-0.00682782	-0.00615003	0.00314376	-0.0118718	0
5-SNP	850	TURKEY	-0.00682782	-0.00615003	0.00314376	-0.0118718	0
10-SNP	843	TURKEY	-0.00682782	-0.00615003	0.00314376	-0.0118718	0
HC10	242	TURKEY	-0.00682782	-0.00616553	0.0031451	-0.0118714	0
5-SNP	903	TURKEY	-0.00682782	-0.00616553	0.0031451	-0.0118714	0
10-SNP	895	TURKEY	-0.00682782	-0.00616553	0.0031451	-0.0118714	0
PhageType	41b	TURKEY	-0.00682782	-0.00617072	0.00320832	-0.0118899	0
HC0	1258	PIGEON	-0.00863453	-0.00643657	0.00552052	-0.0159693	0
HC5	1258	PIGEON	-0.00863453	-0.00643657	0.00552052	-0.0159693	0
HC10	1258	PIGEON	-0.00863453	-0.00643657	0.00552052	-0.0159693	0
HC25	1258	PIGEON	-0.00863453	-0.00643657	0.00552052	-0.0159693	0
HC50	1258	PIGEON	-0.00863453	-0.00643657	0.00552052	-0.0159693	0
0-SNP	1075	PIGEON	-0.00863453	-0.00643657	0.00552052	-0.0159693	0
5-SNP	849	PIGEON	-0.00863453	-0.00643657	0.00552052	-0.0159693	0
HC0	209	FINCH	-0.00863453	-0.00644159	0.00554827	-0.0162054	0
HC5	209	FINCH	-0.00863453	-0.00644159	0.00554827	-0.0162054	0
0-SNP	478	FINCH	-0.00863453	-0.00644159	0.00554827	-0.0162054	0
HC0	209	PIGEON	-0.00863453	-0.00644379	0.00554511	-0.0162054	0
HC5	209	PIGEON	-0.00863453	-0.00644379	0.00554511	-0.0162054	0
0-SNP	478	PIGEON	-0.00863453	-0.00644379	0.00554511	-0.0162054	0
HC0	409	FINCH	-0.00863453	-0.00644514	0.00550015	-0.0162054	0
HC5	409	FINCH	-0.00863453	-0.00644514	0.00550015	-0.0162054	0
0-SNP	1276	FINCH	-0.00863453	-0.00644514	0.00550015	-0.0162054	0
HC0	1258	FINCH	-0.00863453	-0.00644562	0.00552197	-0.0159659	0
HC5	1258	FINCH	-0.00863453	-0.00644562	0.00552197	-0.0159659	0
HC10	1258	FINCH	-0.00863453	-0.00644562	0.00552197	-0.0159659	0
HC25	1258	FINCH	-0.00863453	-0.00644562	0.00552197	-0.0159659	0
HC50	1258	FINCH	-0.00863453	-0.00644562	0.00552197	-0.0159659	0
0-SNP	1075	FINCH	-0.00863453	-0.00644562	0.00552197	-0.0159659	0
5-SNP	849	FINCH	-0.00863453	-0.00644562	0.00552197	-0.0159659	0
HC0	331	FINCH	-0.00863453	-0.0064503	0.00553309	-0.0162054	0
HC5	331	FINCH	-0.00863453	-0.0064503	0.00553309	-0.0162054	0
0-SNP	3634	FINCH	-0.00863453	-0.0064503	0.00553309	-0.0162054	0
HC0	409	PIGEON	-0.00863453	-0.00645072	0.00550579	-0.0162054	0
HC5	409	PIGEON	-0.00863453	-0.00645072	0.00550579	-0.0162054	0
0-SNP	1276	PIGEON	-0.00863453	-0.00645072	0.00550579	-0.0162054	0
HC0	331	PIGEON	-0.00863453	-0.00645097	0.0055271	-0.0159659	0
HC5	331	PIGEON	-0.00863453	-0.00645097	0.0055271	-0.0159659	0
0-SNP	3634	PIGEON	-0.00863453	-0.00645097	0.0055271	-0.0159659	0
HC0	422	PIGEON	-0.00863453	-0.006453	0.0054828	-0.0161022	0
HC5	422	PIGEON	-0.00863453	-0.006453	0.0054828	-0.0161022	0
0-SNP	346	PIGEON	-0.00863453	-0.006453	0.0054828	-0.0161022	0
5-SNP	278	PIGEON	-0.00863453	-0.006453	0.0054828	-0.0161022	0
HC0	151	FINCH	-0.00863453	-0.00645641	0.00552742	-0.0162054	0
HC5	151	FINCH	-0.00863453	-0.00645641	0.00552742	-0.0162054	0
0-SNP	3027	FINCH	-0.00863453	-0.00645641	0.00552742	-0.0162054	0
HC0	117	FINCH	-0.00863453	-0.00645714	0.00554043	-0.0162054	0
HC5	117	FINCH	-0.00863453	-0.00645714	0.00554043	-0.0162054	0
HC10	117	FINCH	-0.00863453	-0.00645714	0.00554043	-0.0162054	0
0-SNP	3407	FINCH	-0.00863453	-0.00645714	0.00554043	-0.0162054	0
5-SNP	1056	FINCH	-0.00863453	-0.00645714	0.00554043	-0.0162054	0
10-SNP	1037	FINCH	-0.00863453	-0.00645714	0.00554043	-0.0162054	0
HC0	1275	FINCH	-0.00863453	-0.00645859	0.0054966	-0.0159659	0
HC5	1275	FINCH	-0.00863453	-0.00645859	0.0054966	-0.0159659	0
HC10	1275	FINCH	-0.00863453	-0.00645859	0.0054966	-0.0159659	0
0-SNP	1484	FINCH	-0.00863453	-0.00645859	0.0054966	-0.0159659	0
5-SNP	1179	FINCH	-0.00863453	-0.00645859	0.0054966	-0.0159659	0
10-SNP	1154	FINCH	-0.00863453	-0.00645859	0.0054966	-0.0159659	0
HC0	422	FINCH	-0.00863453	-0.00645927	0.0054954	-0.0159659	0
HC5	422	FINCH	-0.00863453	-0.00645927	0.0054954	-0.0159659	0
0-SNP	346	FINCH	-0.00863453	-0.00645927	0.0054954	-0.0159659	0
5-SNP	278	FINCH	-0.00863453	-0.00645927	0.0054954	-0.0159659	0
HC0	117	PIGEON	-0.00863453	-0.00646168	0.00554027	-0.0161022	0
HC5	117	PIGEON	-0.00863453	-0.00646168	0.00554027	-0.0161022	0
HC10	117	PIGEON	-0.00863453	-0.00646168	0.00554027	-0.0161022	0
0-SNP	3407	PIGEON	-0.00863453	-0.00646168	0.00554027	-0.0161022	0
5-SNP	1056	PIGEON	-0.00863453	-0.00646168	0.00554027	-0.0161022	0
10-SNP	1037	PIGEON	-0.00863453	-0.00646168	0.00554027	-0.0161022	0
HC0	151	PIGEON	-0.00863453	-0.00646436	0.00553522	-0.0162054	0
HC5	151	PIGEON	-0.00863453	-0.00646436	0.00553522	-0.0162054	0
0-SNP	3027	PIGEON	-0.00863453	-0.00646436	0.00553522	-0.0162054	0
HC0	1032	PIGEON	-0.00863453	-0.00646578	0.00550419	-0.0162054	0
HC5	1032	PIGEON	-0.00863453	-0.00646578	0.00550419	-0.0162054	0
HC10	525	PIGEON	-0.00863453	-0.00646578	0.00550419	-0.0162054	0
HC25	525	PIGEON	-0.00863453	-0.00646578	0.00550419	-0.0162054	0
0-SNP	1897	PIGEON	-0.00863453	-0.00646578	0.00550419	-0.0162054	0
5-SNP	1117	PIGEON	-0.00863453	-0.00646578	0.00550419	-0.0162054	0
10-SNP	1095	PIGEON	-0.00863453	-0.00646578	0.00550419	-0.0162054	0
25-SNP	782	PIGEON	-0.00863453	-0.00646578	0.00550419	-0.0162054	0
HC0	52	FINCH	-0.00863453	-0.00646896	0.00551191	-0.0157932	0
HC5	52	FINCH	-0.00863453	-0.00646896	0.00551191	-0.0157932	0
0-SNP	2850	FINCH	-0.00863453	-0.00646896	0.00551191	-0.0157932	0
5-SNP	2275	FINCH	-0.00863453	-0.00646896	0.00551191	-0.0157932	0
HC0	1032	FINCH	-0.00863453	-0.00646942	0.00549333	-0.0159659	0
HC5	1032	FINCH	-0.00863453	-0.00646942	0.00549333	-0.0159659	0
HC10	525	FINCH	-0.00863453	-0.00646942	0.00549333	-0.0159659	0
HC25	525	FINCH	-0.00863453	-0.00646942	0.00549333	-0.0159659	0
0-SNP	1897	FINCH	-0.00863453	-0.00646942	0.00549333	-0.0159659	0
5-SNP	1117	FINCH	-0.00863453	-0.00646942	0.00549333	-0.0159659	0
10-SNP	1095	FINCH	-0.00863453	-0.00646942	0.00549333	-0.0159659	0
25-SNP	782	FINCH	-0.00863453	-0.00646942	0.00549333	-0.0159659	0
HC0	806	FINCH	-0.00863453	-0.00647007	0.00547605	-0.0161048	0
0-SNP	1248	FINCH	-0.00863453	-0.00647007	0.00547605	-0.0161048	0
5-SNP	1003	FINCH	-0.00863453	-0.00647007	0.00547605	-0.0161048	0
HC0	1128	PIGEON	-0.00863453	-0.00647151	0.00552701	-0.0162054	0
HC5	1128	PIGEON	-0.00863453	-0.00647151	0.00552701	-0.0162054	0
0-SNP	2228	PIGEON	-0.00863453	-0.00647151	0.00552701	-0.0162054	0
HC0	537	PIGEON	-0.00863453	-0.00647179	0.00549841	-0.0161022	0
HC5	537	PIGEON	-0.00863453	-0.00647179	0.00549841	-0.0161022	0
HC10	537	PIGEON	-0.00863453	-0.00647179	0.00549841	-0.0161022	0
0-SNP	1642	PIGEON	-0.00863453	-0.00647179	0.00549841	-0.0161022	0
5-SNP	1314	PIGEON	-0.00863453	-0.00647179	0.00549841	-0.0161022	0
10-SNP	1284	PIGEON	-0.00863453	-0.00647179	0.00549841	-0.0161022	0
HC0	1271	PIGEON	-0.00863453	-0.00647341	0.00546582	-0.0159659	0
HC5	1271	PIGEON	-0.00863453	-0.00647341	0.00546582	-0.0159659	0
HC10	1271	PIGEON	-0.00863453	-0.00647341	0.00546582	-0.0159659	0
0-SNP	2879	PIGEON	-0.00863453	-0.00647341	0.00546582	-0.0159659	0
5-SNP	2300	PIGEON	-0.00863453	-0.00647341	0.00546582	-0.0159659	0
10-SNP	2207	PIGEON	-0.00863453	-0.00647341	0.00546582	-0.0159659	0
25-SNP	1748	PIGEON	-0.00863453	-0.00647341	0.00546582	-0.0159659	0
HC0	52	PIGEON	-0.00863453	-0.00647419	0.0055184	-0.0162054	0
HC5	52	PIGEON	-0.00863453	-0.00647419	0.0055184	-0.0162054	0
0-SNP	2850	PIGEON	-0.00863453	-0.00647419	0.0055184	-0.0162054	0
5-SNP	2275	PIGEON	-0.00863453	-0.00647419	0.0055184	-0.0162054	0
HC0	163	FINCH	-0.00863453	-0.00647441	0.00558053	-0.0162054	0
HC5	163	FINCH	-0.00863453	-0.00647441	0.00558053	-0.0162054	0
HC10	163	FINCH	-0.00863453	-0.00647441	0.00558053	-0.0162054	0
HC25	163	FINCH	-0.00863453	-0.00647441	0.00558053	-0.0162054	0
0-SNP	2899	FINCH	-0.00863453	-0.00647441	0.00558053	-0.0162054	0
5-SNP	2314	FINCH	-0.00863453	-0.00647441	0.00558053	-0.0162054	0
10-SNP	2221	FINCH	-0.00863453	-0.00647441	0.00558053	-0.0162054	0
25-SNP	1760	FINCH	-0.00863453	-0.00647441	0.00558053	-0.0162054	0
50-SNP	1164	FINCH	-0.00863453	-0.00647441	0.00558053	-0.0162054	0
HC0	1275	PIGEON	-0.00863453	-0.00647495	0.00552814	-0.0159659	0
HC5	1275	PIGEON	-0.00863453	-0.00647495	0.00552814	-0.0159659	0
HC10	1275	PIGEON	-0.00863453	-0.00647495	0.00552814	-0.0159659	0
0-SNP	1484	PIGEON	-0.00863453	-0.00647495	0.00552814	-0.0159659	0
5-SNP	1179	PIGEON	-0.00863453	-0.00647495	0.00552814	-0.0159659	0
10-SNP	1154	PIGEON	-0.00863453	-0.00647495	0.00552814	-0.0159659	0
HC0	1128	FINCH	-0.00863453	-0.00647771	0.00553068	-0.0159693	0
HC5	1128	FINCH	-0.00863453	-0.00647771	0.00553068	-0.0159693	0
0-SNP	2228	FINCH	-0.00863453	-0.00647771	0.00553068	-0.0159693	0
HC0	1264	PIGEON	-0.00863453	-0.00647771	0.00547437	-0.0157887	0
HC5	1264	PIGEON	-0.00863453	-0.00647771	0.00547437	-0.0157887	0
0-SNP	3540	PIGEON	-0.00863453	-0.00647771	0.00547437	-0.0157887	0
5-SNP	2830	PIGEON	-0.00863453	-0.00647771	0.00547437	-0.0157887	0
HC0	1264	FINCH	-0.00863453	-0.006479	0.00547839	-0.0157237	0
HC5	1264	FINCH	-0.00863453	-0.006479	0.00547839	-0.0157237	0
0-SNP	3540	FINCH	-0.00863453	-0.006479	0.00547839	-0.0157237	0
5-SNP	2830	FINCH	-0.00863453	-0.006479	0.00547839	-0.0157237	0
HC0	1271	FINCH	-0.00863453	-0.00648034	0.00547035	-0.0159659	0
HC5	1271	FINCH	-0.00863453	-0.00648034	0.00547035	-0.0159659	0
HC10	1271	FINCH	-0.00863453	-0.00648034	0.00547035	-0.0159659	0
0-SNP	2879	FINCH	-0.00863453	-0.00648034	0.00547035	-0.0159659	0
5-SNP	2300	FINCH	-0.00863453	-0.00648034	0.00547035	-0.0159659	0
10-SNP	2207	FINCH	-0.00863453	-0.00648034	0.00547035	-0.0159659	0
25-SNP	1748	FINCH	-0.00863453	-0.00648034	0.00547035	-0.0159659	0
HC0	806	PIGEON	-0.00863453	-0.0064807	0.00549454	-0.0162054	0
0-SNP	1248	PIGEON	-0.00863453	-0.0064807	0.00549454	-0.0162054	0
5-SNP	1003	PIGEON	-0.00863453	-0.0064807	0.00549454	-0.0162054	0
HC0	778	FINCH	-0.00863453	-0.00648833	0.00551479	-0.0157253	0
HC5	778	FINCH	-0.00863453	-0.00648833	0.00551479	-0.0157253	0
HC10	778	FINCH	-0.00863453	-0.00648833	0.00551479	-0.0157253	0
HC25	778	FINCH	-0.00863453	-0.00648833	0.00551479	-0.0157253	0
0-SNP	1994	FINCH	-0.00863453	-0.00648833	0.00551479	-0.0157253	0
5-SNP	1600	FINCH	-0.00863453	-0.00648833	0.00551479	-0.0157253	0
10-SNP	1554	FINCH	-0.00863453	-0.00648833	0.00551479	-0.0157253	0
25-SNP	1173	FINCH	-0.00863453	-0.00648833	0.00551479	-0.0157253	0
50-SNP	631	FINCH	-0.00863453	-0.00648833	0.00551479	-0.0157253	0
HC0	561	PIGEON	-0.00863453	-0.00648903	0.00554744	-0.0164106	0
HC5	561	PIGEON	-0.00863453	-0.00648903	0.00554744	-0.0164106	0
HC10	561	PIGEON	-0.00863453	-0.00648903	0.00554744	-0.0164106	0
HC25	561	PIGEON	-0.00863453	-0.00648903	0.00554744	-0.0164106	0
0-SNP	1335	PIGEON	-0.00863453	-0.00648903	0.00554744	-0.0164106	0
5-SNP	1073	PIGEON	-0.00863453	-0.00648903	0.00554744	-0.0164106	0
10-SNP	1054	PIGEON	-0.00863453	-0.00648903	0.00554744	-0.0164106	0
HC0	153	PIGEON	-0.00863453	-0.00648954	0.00549997	-0.0159659	0
HC5	153	PIGEON	-0.00863453	-0.00648954	0.00549997	-0.0159659	0
HC0	537	FINCH	-0.00863453	-0.00649041	0.00550854	-0.0159659	0
HC5	537	FINCH	-0.00863453	-0.00649041	0.00550854	-0.0159659	0
HC10	537	FINCH	-0.00863453	-0.00649041	0.00550854	-0.0159659	0
0-SNP	1642	FINCH	-0.00863453	-0.00649041	0.00550854	-0.0159659	0
5-SNP	1314	FINCH	-0.00863453	-0.00649041	0.00550854	-0.0159659	0
10-SNP	1284	FINCH	-0.00863453	-0.00649041	0.00550854	-0.0159659	0
HC0	450	FINCH	-0.00863453	-0.00649153	0.00549845	-0.0159659	0
HC5	450	FINCH	-0.00863453	-0.00649153	0.00549845	-0.0159659	0
HC10	450	FINCH	-0.00863453	-0.00649153	0.00549845	-0.0159659	0
HC25	450	FINCH	-0.00863453	-0.00649153	0.00549845	-0.0159659	0
0-SNP	1255	FINCH	-0.00863453	-0.00649153	0.00549845	-0.0159659	0
5-SNP	1008	FINCH	-0.00863453	-0.00649153	0.00549845	-0.0159659	0
10-SNP	989	FINCH	-0.00863453	-0.00649153	0.00549845	-0.0159659	0
25-SNP	698	FINCH	-0.00863453	-0.00649153	0.00549845	-0.0159659	0
50-SNP	201	FINCH	-0.00863453	-0.00649153	0.00549845	-0.0159659	0
HC0	153	FINCH	-0.00863453	-0.00649187	0.00549468	-0.0159659	0
HC5	153	FINCH	-0.00863453	-0.00649187	0.00549468	-0.0159659	0
HC0	1234	FINCH	-0.00863453	-0.00649247	0.00548841	-0.0159659	0
0-SNP	1425	FINCH	-0.00863453	-0.00649247	0.00548841	-0.0159659	0
HC0	108	FINCH	-0.00863453	-0.00649393	0.00543115	-0.0161022	0
HC5	108	FINCH	-0.00863453	-0.00649393	0.00543115	-0.0161022	0
HC10	108	FINCH	-0.00863453	-0.00649393	0.00543115	-0.0161022	0
HC25	108	FINCH	-0.00863453	-0.00649393	0.00543115	-0.0161022	0
0-SNP	3504	FINCH	-0.00863453	-0.00649393	0.00543115	-0.0161022	0
HC0	979	PIGEON	-0.00863453	-0.00649397	0.00543662	-0.0157237	0
0-SNP	1640	PIGEON	-0.00863453	-0.00649397	0.00543662	-0.0157237	0
5-SNP	1312	PIGEON	-0.00863453	-0.00649397	0.00543662	-0.0157237	0
HC0	49	FINCH	-0.00863453	-0.00649593	0.00550879	-0.0159659	0
HC5	49	FINCH	-0.00863453	-0.00649593	0.00550879	-0.0159659	0
HC10	49	FINCH	-0.00863453	-0.00649593	0.00550879	-0.0159659	0
HC25	49	FINCH	-0.00863453	-0.00649593	0.00550879	-0.0159659	0
0-SNP	1782	FINCH	-0.00863453	-0.00649593	0.00550879	-0.0159659	0
5-SNP	1016	FINCH	-0.00863453	-0.00649593	0.00550879	-0.0159659	0
10-SNP	997	FINCH	-0.00863453	-0.00649593	0.00550879	-0.0159659	0
25-SNP	703	FINCH	-0.00863453	-0.00649593	0.00550879	-0.0159659	0
50-SNP	206	FINCH	-0.00863453	-0.00649593	0.00550879	-0.0159659	0
100-SNP	205	FINCH	-0.00863453	-0.00649593	0.00550879	-0.0159659	0
PhageType	135	FINCH	-0.00863453	-0.00649593	0.00550879	-0.0159659	0
HC0	621	PIGEON	-0.00863453	-0.00649653	0.00544779	-0.0159659	0
HC5	621	PIGEON	-0.00863453	-0.00649653	0.00544779	-0.0159659	0
HC10	621	PIGEON	-0.00863453	-0.00649653	0.00544779	-0.0159659	0
0-SNP	1827	PIGEON	-0.00863453	-0.00649653	0.00544779	-0.0159659	0
5-SNP	1463	PIGEON	-0.00863453	-0.00649653	0.00544779	-0.0159659	0
10-SNP	1425	PIGEON	-0.00863453	-0.00649653	0.00544779	-0.0159659	0
25-SNP	1061	PIGEON	-0.00863453	-0.00649653	0.00544779	-0.0159659	0
HC0	163	PIGEON	-0.00863453	-0.00649673	0.00561198	-0.0164106	0
HC5	163	PIGEON	-0.00863453	-0.00649673	0.00561198	-0.0164106	0
HC10	163	PIGEON	-0.00863453	-0.00649673	0.00561198	-0.0164106	0
HC25	163	PIGEON	-0.00863453	-0.00649673	0.00561198	-0.0164106	0
0-SNP	2899	PIGEON	-0.00863453	-0.00649673	0.00561198	-0.0164106	0
5-SNP	2314	PIGEON	-0.00863453	-0.00649673	0.00561198	-0.0164106	0
10-SNP	2221	PIGEON	-0.00863453	-0.00649673	0.00561198	-0.0164106	0
25-SNP	1760	PIGEON	-0.00863453	-0.00649673	0.00561198	-0.0164106	0
50-SNP	1164	PIGEON	-0.00863453	-0.00649673	0.00561198	-0.0164106	0
HC0	979	FINCH	-0.00863453	-0.00649773	0.00545036	-0.0157887	0
0-SNP	1640	FINCH	-0.00863453	-0.00649773	0.00545036	-0.0157887	0
5-SNP	1312	FINCH	-0.00863453	-0.00649773	0.00545036	-0.0157887	0
HC0	621	FINCH	-0.00863453	-0.00649832	0.00545393	-0.0159659	0
HC5	621	FINCH	-0.00863453	-0.00649832	0.00545393	-0.0159659	0
HC10	621	FINCH	-0.00863453	-0.00649832	0.00545393	-0.0159659	0
0-SNP	1827	FINCH	-0.00863453	-0.00649832	0.00545393	-0.0159659	0
5-SNP	1463	FINCH	-0.00863453	-0.00649832	0.00545393	-0.0159659	0
10-SNP	1425	FINCH	-0.00863453	-0.00649832	0.00545393	-0.0159659	0
25-SNP	1061	FINCH	-0.00863453	-0.00649832	0.00545393	-0.0159659	0
HC0	1234	PIGEON	-0.00863453	-0.00649871	0.00551932	-0.0162054	0
0-SNP	1425	PIGEON	-0.00863453	-0.00649871	0.00551932	-0.0162054	0
HC0	436	FINCH	-0.00863453	-0.0064992	0.00553578	-0.0159659	0
HC5	436	FINCH	-0.00863453	-0.0064992	0.00553578	-0.0159659	0
HC10	436	FINCH	-0.00863453	-0.0064992	0.00553578	-0.0159659	0
0-SNP	2751	FINCH	-0.00863453	-0.0064992	0.00553578	-0.0159659	0
5-SNP	2197	FINCH	-0.00863453	-0.0064992	0.00553578	-0.0159659	0
10-SNP	2108	FINCH	-0.00863453	-0.0064992	0.00553578	-0.0159659	0
25-SNP	1659	FINCH	-0.00863453	-0.0064992	0.00553578	-0.0159659	0
HC0	450	PIGEON	-0.00863453	-0.00649967	0.00552298	-0.0161022	0
HC5	450	PIGEON	-0.00863453	-0.00649967	0.00552298	-0.0161022	0
HC10	450	PIGEON	-0.00863453	-0.00649967	0.00552298	-0.0161022	0
HC25	450	PIGEON	-0.00863453	-0.00649967	0.00552298	-0.0161022	0
0-SNP	1255	PIGEON	-0.00863453	-0.00649967	0.00552298	-0.0161022	0
5-SNP	1008	PIGEON	-0.00863453	-0.00649967	0.00552298	-0.0161022	0
10-SNP	989	PIGEON	-0.00863453	-0.00649967	0.00552298	-0.0161022	0
25-SNP	698	PIGEON	-0.00863453	-0.00649967	0.00552298	-0.0161022	0
50-SNP	201	PIGEON	-0.00863453	-0.00649967	0.00552298	-0.0161022	0
HC0	436	PIGEON	-0.00863453	-0.00650281	0.00555135	-0.0162054	0
HC5	436	PIGEON	-0.00863453	-0.00650281	0.00555135	-0.0162054	0
HC10	436	PIGEON	-0.00863453	-0.00650281	0.00555135	-0.0162054	0
0-SNP	2751	PIGEON	-0.00863453	-0.00650281	0.00555135	-0.0162054	0
5-SNP	2197	PIGEON	-0.00863453	-0.00650281	0.00555135	-0.0162054	0
10-SNP	2108	PIGEON	-0.00863453	-0.00650281	0.00555135	-0.0162054	0
25-SNP	1659	PIGEON	-0.00863453	-0.00650281	0.00555135	-0.0162054	0
HC0	294	FINCH	-0.00863453	-0.00650293	0.00553599	-0.0162054	0
0-SNP	240	FINCH	-0.00863453	-0.00650293	0.00553599	-0.0162054	0
HC0	254	PIGEON	-0.00863453	-0.00650335	0.00553658	-0.0162054	0
HC0	678	PIGEON	-0.00863453	-0.00650343	0.00550173	-0.0162054	0
HC5	678	PIGEON	-0.00863453	-0.00650343	0.00550173	-0.0162054	0
0-SNP	3524	PIGEON	-0.00863453	-0.00650343	0.00550173	-0.0162054	0
5-SNP	2816	PIGEON	-0.00863453	-0.00650343	0.00550173	-0.0162054	0
HC0	161	PIGEON	-0.00863453	-0.0065037	0.00554654	-0.0162069	0
0-SNP	1135	PIGEON	-0.00863453	-0.0065037	0.00554654	-0.0162069	0
5-SNP	913	PIGEON	-0.00863453	-0.0065037	0.00554654	-0.0162069	0
HC0	678	FINCH	-0.00863453	-0.00650594	0.00550171	-0.0162054	0
HC5	678	FINCH	-0.00863453	-0.00650594	0.00550171	-0.0162054	0
0-SNP	3524	FINCH	-0.00863453	-0.00650594	0.00550171	-0.0162054	0
5-SNP	2816	FINCH	-0.00863453	-0.00650594	0.00550171	-0.0162054	0
HC0	254	FINCH	-0.00863453	-0.00650682	0.00553092	-0.0162054	0
HC0	93	PIGEON	-0.00863453	-0.00650812	0.00551444	-0.0162688	0
HC5	93	PIGEON	-0.00863453	-0.00650812	0.00551444	-0.0162688	0
0-SNP	3242	PIGEON	-0.00863453	-0.00650812	0.00551444	-0.0162688	0
5-SNP	2599	PIGEON	-0.00863453	-0.00650812	0.00551444	-0.0162688	0
10-SNP	2493	PIGEON	-0.00863453	-0.00650812	0.00551444	-0.0162688	0
HC0	161	FINCH	-0.00863453	-0.00650973	0.00555398	-0.0162054	0
0-SNP	1135	FINCH	-0.00863453	-0.00650973	0.00555398	-0.0162054	0
5-SNP	913	FINCH	-0.00863453	-0.00650973	0.00555398	-0.0162054	0
HC0	1086	PIGEON	-0.00863453	-0.00651054	0.00549723	-0.0162054	0
HC5	1086	PIGEON	-0.00863453	-0.00651054	0.00549723	-0.0162054	0
0-SNP	1934	PIGEON	-0.00863453	-0.00651054	0.00549723	-0.0162054	0
5-SNP	1552	PIGEON	-0.00863453	-0.00651054	0.00549723	-0.0162054	0
10-SNP	1511	PIGEON	-0.00863453	-0.00651054	0.00549723	-0.0162054	0
HC0	294	PIGEON	-0.00863453	-0.00651149	0.00554606	-0.0164106	0
0-SNP	240	PIGEON	-0.00863453	-0.00651149	0.00554606	-0.0164106	0
HC0	1086	FINCH	-0.00863453	-0.0065135	0.00548091	-0.0157887	0
HC5	1086	FINCH	-0.00863453	-0.0065135	0.00548091	-0.0157887	0
0-SNP	1934	FINCH	-0.00863453	-0.0065135	0.00548091	-0.0157887	0
5-SNP	1552	FINCH	-0.00863453	-0.0065135	0.00548091	-0.0157887	0
10-SNP	1511	FINCH	-0.00863453	-0.0065135	0.00548091	-0.0157887	0
HC0	289	PIGEON	-0.00863453	-0.00651387	0.00554871	-0.0164106	0
0-SNP	2982	PIGEON	-0.00863453	-0.00651387	0.00554871	-0.0164106	0
5-SNP	2380	PIGEON	-0.00863453	-0.00651387	0.00554871	-0.0164106	0
HC0	49	PIGEON	-0.00863453	-0.0065144	0.00552533	-0.0161048	0
HC5	49	PIGEON	-0.00863453	-0.0065144	0.00552533	-0.0161048	0
HC10	49	PIGEON	-0.00863453	-0.0065144	0.00552533	-0.0161048	0
HC25	49	PIGEON	-0.00863453	-0.0065144	0.00552533	-0.0161048	0
0-SNP	1782	PIGEON	-0.00863453	-0.0065144	0.00552533	-0.0161048	0
5-SNP	1016	PIGEON	-0.00863453	-0.0065144	0.00552533	-0.0161048	0
10-SNP	997	PIGEON	-0.00863453	-0.0065144	0.00552533	-0.0161048	0
25-SNP	703	PIGEON	-0.00863453	-0.0065144	0.00552533	-0.0161048	0
50-SNP	206	PIGEON	-0.00863453	-0.0065144	0.00552533	-0.0161048	0
100-SNP	205	PIGEON	-0.00863453	-0.0065144	0.00552533	-0.0161048	0
PhageType	135	PIGEON	-0.00863453	-0.0065144	0.00552533	-0.0161048	0
HC0	108	PIGEON	-0.00863453	-0.00651835	0.0054638	-0.0162054	0
HC5	108	PIGEON	-0.00863453	-0.00651835	0.0054638	-0.0162054	0
HC10	108	PIGEON	-0.00863453	-0.00651835	0.0054638	-0.0162054	0
HC25	108	PIGEON	-0.00863453	-0.00651835	0.0054638	-0.0162054	0
0-SNP	3504	PIGEON	-0.00863453	-0.00651835	0.0054638	-0.0162054	0
HC0	506	FINCH	-0.00863453	-0.00651848	0.00549948	-0.0162054	0
HC5	506	FINCH	-0.00863453	-0.00651848	0.00549948	-0.0162054	0
0-SNP	2364	FINCH	-0.00863453	-0.00651848	0.00549948	-0.0162054	0
HC0	93	FINCH	-0.00863453	-0.00651879	0.00552285	-0.0164421	0
HC5	93	FINCH	-0.00863453	-0.00651879	0.00552285	-0.0164421	0
0-SNP	3242	FINCH	-0.00863453	-0.00651879	0.00552285	-0.0164421	0
5-SNP	2599	FINCH	-0.00863453	-0.00651879	0.00552285	-0.0164421	0
10-SNP	2493	FINCH	-0.00863453	-0.00651879	0.00552285	-0.0164421	0
HC0	269	PIGEON	-0.00863453	-0.00651966	0.00553287	-0.0162688	0
HC5	269	PIGEON	-0.00863453	-0.00651966	0.00553287	-0.0162688	0
HC10	269	PIGEON	-0.00863453	-0.00651966	0.00553287	-0.0162688	0
0-SNP	2151	PIGEON	-0.00863453	-0.00651966	0.00553287	-0.0162688	0
5-SNP	1723	PIGEON	-0.00863453	-0.00651966	0.00553287	-0.0162688	0
10-SNP	1666	PIGEON	-0.00863453	-0.00651966	0.00553287	-0.0162688	0
25-SNP	1273	PIGEON	-0.00863453	-0.00651966	0.00553287	-0.0162688	0
HC0	313	FINCH	-0.00863453	-0.00652012	0.00543834	-0.0159693	0
HC5	313	FINCH	-0.00863453	-0.00652012	0.00543834	-0.0159693	0
0-SNP	3182	FINCH	-0.00863453	-0.00652012	0.00543834	-0.0159693	0
5-SNP	2548	FINCH	-0.00863453	-0.00652012	0.00543834	-0.0159693	0
10-SNP	2442	FINCH	-0.00863453	-0.00652012	0.00543834	-0.0159693	0
HC0	196	FINCH	-0.00863453	-0.00652031	0.00551177	-0.0161048	0
HC5	194	FINCH	-0.00863453	-0.00652031	0.00551177	-0.0161048	0
HC10	194	FINCH	-0.00863453	-0.00652031	0.00551177	-0.0161048	0
0-SNP	3147	FINCH	-0.00863453	-0.00652031	0.00551177	-0.0161048	0
5-SNP	1153	FINCH	-0.00863453	-0.00652031	0.00551177	-0.0161048	0
10-SNP	1129	FINCH	-0.00863453	-0.00652031	0.00551177	-0.0161048	0
25-SNP	809	FINCH	-0.00863453	-0.00652031	0.00551177	-0.0161048	0
HC0	1123	PIGEON	-0.00863453	-0.00652072	0.005556	-0.0162054	0
HC5	1123	PIGEON	-0.00863453	-0.00652072	0.005556	-0.0162054	0
HC10	1123	PIGEON	-0.00863453	-0.00652072	0.005556	-0.0162054	0
0-SNP	2560	PIGEON	-0.00863453	-0.00652072	0.005556	-0.0162054	0
5-SNP	1511	PIGEON	-0.00863453	-0.00652072	0.005556	-0.0162054	0
10-SNP	1472	PIGEON	-0.00863453	-0.00652072	0.005556	-0.0162054	0
HC0	591	PIGEON	-0.00863453	-0.00652075	0.00547713	-0.0159659	0
0-SNP	2793	PIGEON	-0.00863453	-0.00652075	0.00547713	-0.0159659	0
HC0	269	FINCH	-0.00863453	-0.00652084	0.00553152	-0.0162054	0
HC5	269	FINCH	-0.00863453	-0.00652084	0.00553152	-0.0162054	0
HC10	269	FINCH	-0.00863453	-0.00652084	0.00553152	-0.0162054	0
0-SNP	2151	FINCH	-0.00863453	-0.00652084	0.00553152	-0.0162054	0
5-SNP	1723	FINCH	-0.00863453	-0.00652084	0.00553152	-0.0162054	0
10-SNP	1666	FINCH	-0.00863453	-0.00652084	0.00553152	-0.0162054	0
25-SNP	1273	FINCH	-0.00863453	-0.00652084	0.00553152	-0.0162054	0
HC0	196	PIGEON	-0.00863453	-0.00652091	0.00551842	-0.0162054	0
HC5	194	PIGEON	-0.00863453	-0.00652091	0.00551842	-0.0162054	0
HC10	194	PIGEON	-0.00863453	-0.00652091	0.00551842	-0.0162054	0
0-SNP	3147	PIGEON	-0.00863453	-0.00652091	0.00551842	-0.0162054	0
5-SNP	1153	PIGEON	-0.00863453	-0.00652091	0.00551842	-0.0162054	0
10-SNP	1129	PIGEON	-0.00863453	-0.00652091	0.00551842	-0.0162054	0
25-SNP	809	PIGEON	-0.00863453	-0.00652091	0.00551842	-0.0162054	0
HC0	82	PIGEON	-0.00863453	-0.00652203	0.00556456	-0.0162054	0
HC5	82	PIGEON	-0.00863453	-0.00652203	0.00556456	-0.0162054	0
HC10	82	PIGEON	-0.00863453	-0.00652203	0.00556456	-0.0162054	0
0-SNP	1173	PIGEON	-0.00863453	-0.00652203	0.00556456	-0.0162054	0
5-SNP	943	PIGEON	-0.00863453	-0.00652203	0.00556456	-0.0162054	0
HC0	543	PIGEON	-0.00863453	-0.00652211	0.00549554	-0.0162054	0
HC5	543	PIGEON	-0.00863453	-0.00652211	0.00549554	-0.0162054	0
HC10	543	PIGEON	-0.00863453	-0.00652211	0.00549554	-0.0162054	0
0-SNP	2691	PIGEON	-0.00863453	-0.00652211	0.00549554	-0.0162054	0
5-SNP	2146	PIGEON	-0.00863453	-0.00652211	0.00549554	-0.0162054	0
10-SNP	2058	PIGEON	-0.00863453	-0.00652211	0.00549554	-0.0162054	0
25-SNP	1617	PIGEON	-0.00863453	-0.00652211	0.00549554	-0.0162054	0
HC0	82	FINCH	-0.00863453	-0.0065225	0.00555542	-0.0162054	0
HC5	82	FINCH	-0.00863453	-0.0065225	0.00555542	-0.0162054	0
HC10	82	FINCH	-0.00863453	-0.0065225	0.00555542	-0.0162054	0
0-SNP	1173	FINCH	-0.00863453	-0.0065225	0.00555542	-0.0162054	0
5-SNP	943	FINCH	-0.00863453	-0.0065225	0.00555542	-0.0162054	0
HC0	955	PIGEON	-0.00863453	-0.00652262	0.00547076	-0.0160979	0
0-SNP	1669	PIGEON	-0.00863453	-0.00652262	0.00547076	-0.0160979	0
HC0	65	PIGEON	-0.00863453	-0.00652266	0.00556233	-0.0164421	0
HC5	65	PIGEON	-0.00863453	-0.00652266	0.00556233	-0.0164421	0
HC10	65	PIGEON	-0.00863453	-0.00652266	0.00556233	-0.0164421	0
0-SNP	1102	PIGEON	-0.00863453	-0.00652266	0.00556233	-0.0164421	0
5-SNP	885	PIGEON	-0.00863453	-0.00652266	0.00556233	-0.0164421	0
10-SNP	877	PIGEON	-0.00863453	-0.00652266	0.00556233	-0.0164421	0
HC0	38	PIGEON	-0.00863453	-0.00652391	0.00546265	-0.0157253	0
HC5	38	PIGEON	-0.00863453	-0.00652391	0.00546265	-0.0157253	0
0-SNP	2951	PIGEON	-0.00863453	-0.00652391	0.00546265	-0.0157253	0
5-SNP	2353	PIGEON	-0.00863453	-0.00652391	0.00546265	-0.0157253	0
10-SNP	2259	PIGEON	-0.00863453	-0.00652391	0.00546265	-0.0157253	0
HC0	1256	FINCH	-0.00863453	-0.0065249	0.00550784	-0.0161022	0
0-SNP	3439	FINCH	-0.00863453	-0.0065249	0.00550784	-0.0161022	0
HC0	955	FINCH	-0.00863453	-0.00652571	0.00547779	-0.0161022	0
0-SNP	1669	FINCH	-0.00863453	-0.00652571	0.00547779	-0.0161022	0
HC0	404	PIGEON	-0.00863453	-0.00652578	0.00556493	-0.0164106	0
HC5	404	PIGEON	-0.00863453	-0.00652578	0.00556493	-0.0164106	0
HC10	404	PIGEON	-0.00863453	-0.00652578	0.00556493	-0.0164106	0
HC25	404	PIGEON	-0.00863453	-0.00652578	0.00556493	-0.0164106	0
0-SNP	1469	PIGEON	-0.00863453	-0.00652578	0.00556493	-0.0164106	0
5-SNP	1167	PIGEON	-0.00863453	-0.00652578	0.00556493	-0.0164106	0
10-SNP	1142	PIGEON	-0.00863453	-0.00652578	0.00556493	-0.0164106	0
25-SNP	821	PIGEON	-0.00863453	-0.00652578	0.00556493	-0.0164106	0
50-SNP	312	PIGEON	-0.00863453	-0.00652578	0.00556493	-0.0164106	0
HC0	289	FINCH	-0.00863453	-0.00652611	0.00556836	-0.0162054	0
0-SNP	2982	FINCH	-0.00863453	-0.00652611	0.00556836	-0.0162054	0
5-SNP	2380	FINCH	-0.00863453	-0.00652611	0.00556836	-0.0162054	0
HC0	273	FINCH	-0.00863453	-0.00652729	0.00552433	-0.0162054	0
HC5	273	FINCH	-0.00863453	-0.00652729	0.00552433	-0.0162054	0
HC10	217	FINCH	-0.00863453	-0.00652729	0.00552433	-0.0162054	0
HC25	217	FINCH	-0.00863453	-0.00652729	0.00552433	-0.0162054	0
HC50	217	FINCH	-0.00863453	-0.00652729	0.00552433	-0.0162054	0
HC100	217	FINCH	-0.00863453	-0.00652729	0.00552433	-0.0162054	0
0-SNP	2309	FINCH	-0.00863453	-0.00652729	0.00552433	-0.0162054	0
5-SNP	879	FINCH	-0.00863453	-0.00652729	0.00552433	-0.0162054	0
10-SNP	871	FINCH	-0.00863453	-0.00652729	0.00552433	-0.0162054	0
25-SNP	596	FINCH	-0.00863453	-0.00652729	0.00552433	-0.0162054	0
50-SNP	106	FINCH	-0.00863453	-0.00652729	0.00552433	-0.0162054	0
100-SNP	105	FINCH	-0.00863453	-0.00652729	0.00552433	-0.0162054	0
HC0	404	FINCH	-0.00863453	-0.00652745	0.00555805	-0.0164421	0
HC5	404	FINCH	-0.00863453	-0.00652745	0.00555805	-0.0164421	0
HC10	404	FINCH	-0.00863453	-0.00652745	0.00555805	-0.0164421	0
HC25	404	FINCH	-0.00863453	-0.00652745	0.00555805	-0.0164421	0
0-SNP	1469	FINCH	-0.00863453	-0.00652745	0.00555805	-0.0164421	0
5-SNP	1167	FINCH	-0.00863453	-0.00652745	0.00555805	-0.0164421	0
10-SNP	1142	FINCH	-0.00863453	-0.00652745	0.00555805	-0.0164421	0
25-SNP	821	FINCH	-0.00863453	-0.00652745	0.00555805	-0.0164421	0
50-SNP	312	FINCH	-0.00863453	-0.00652745	0.00555805	-0.0164421	0
HC0	722	PIGEON	-0.00863453	-0.00652868	0.00551001	-0.0162054	0
HC5	722	PIGEON	-0.00863453	-0.00652868	0.00551001	-0.0162054	0
HC10	722	PIGEON	-0.00863453	-0.00652868	0.00551001	-0.0162054	0
0-SNP	2722	PIGEON	-0.00863453	-0.00652868	0.00551001	-0.0162054	0
5-SNP	2172	PIGEON	-0.00863453	-0.00652868	0.00551001	-0.0162054	0
10-SNP	2084	PIGEON	-0.00863453	-0.00652868	0.00551001	-0.0162054	0
25-SNP	1639	PIGEON	-0.00863453	-0.00652868	0.00551001	-0.0162054	0
HC0	390	PIGEON	-0.00863453	-0.00652898	0.00553339	-0.0161022	0
HC5	390	PIGEON	-0.00863453	-0.00652898	0.00553339	-0.0161022	0
HC10	390	PIGEON	-0.00863453	-0.00652898	0.00553339	-0.0161022	0
0-SNP	1256	PIGEON	-0.00863453	-0.00652898	0.00553339	-0.0161022	0
5-SNP	1009	PIGEON	-0.00863453	-0.00652898	0.00553339	-0.0161022	0
10-SNP	990	PIGEON	-0.00863453	-0.00652898	0.00553339	-0.0161022	0
HC0	506	PIGEON	-0.00863453	-0.006529	0.00549622	-0.0161022	0
HC5	506	PIGEON	-0.00863453	-0.006529	0.00549622	-0.0161022	0
0-SNP	2364	PIGEON	-0.00863453	-0.006529	0.00549622	-0.0161022	0
HC0	956	PIGEON	-0.00863453	-0.00652914	0.00554061	-0.0164106	0
HC5	956	PIGEON	-0.00863453	-0.00652914	0.00554061	-0.0164106	0
0-SNP	1185	PIGEON	-0.00863453	-0.00652914	0.00554061	-0.0164106	0
HC0	829	FINCH	-0.00863453	-0.00653002	0.00555122	-0.0162054	0
HC5	829	FINCH	-0.00863453	-0.00653002	0.00555122	-0.0162054	0
HC10	829	FINCH	-0.00863453	-0.00653002	0.00555122	-0.0162054	0
HC25	829	FINCH	-0.00863453	-0.00653002	0.00555122	-0.0162054	0
HC50	829	FINCH	-0.00863453	-0.00653002	0.00555122	-0.0162054	0
0-SNP	3639	FINCH	-0.00863453	-0.00653002	0.00555122	-0.0162054	0
5-SNP	2911	FINCH	-0.00863453	-0.00653002	0.00555122	-0.0162054	0
10-SNP	2781	FINCH	-0.00863453	-0.00653002	0.00555122	-0.0162054	0
25-SNP	2242	FINCH	-0.00863453	-0.00653002	0.00555122	-0.0162054	0
50-SNP	1605	FINCH	-0.00863453	-0.00653002	0.00555122	-0.0162054	0
100-SNP	1583	FINCH	-0.00863453	-0.00653002	0.00555122	-0.0162054	0
HC0	695	FINCH	-0.00863453	-0.00653013	0.00553862	-0.0159659	0
HC5	695	FINCH	-0.00863453	-0.00653013	0.00553862	-0.0159659	0
HC10	695	FINCH	-0.00863453	-0.00653013	0.00553862	-0.0159659	0
0-SNP	3100	FINCH	-0.00863453	-0.00653013	0.00553862	-0.0159659	0
HC0	136	PIGEON	-0.00863453	-0.00653206	0.00553325	-0.0164106	0
HC5	136	PIGEON	-0.00863453	-0.00653206	0.00553325	-0.0164106	0
HC10	136	PIGEON	-0.00863453	-0.00653206	0.00553325	-0.0164106	0
0-SNP	2148	PIGEON	-0.00863453	-0.00653206	0.00553325	-0.0164106	0
5-SNP	1720	PIGEON	-0.00863453	-0.00653206	0.00553325	-0.0164106	0
10-SNP	1664	PIGEON	-0.00863453	-0.00653206	0.00553325	-0.0164106	0
HC0	454	FINCH	-0.00863453	-0.00653223	0.00554002	-0.0162054	0
HC5	454	FINCH	-0.00863453	-0.00653223	0.00554002	-0.0162054	0
0-SNP	1098	FINCH	-0.00863453	-0.00653223	0.00554002	-0.0162054	0
5-SNP	881	FINCH	-0.00863453	-0.00653223	0.00554002	-0.0162054	0
10-SNP	873	FINCH	-0.00863453	-0.00653223	0.00554002	-0.0162054	0
HC0	695	PIGEON	-0.00863453	-0.00653264	0.0055351	-0.0162054	0
HC5	695	PIGEON	-0.00863453	-0.00653264	0.0055351	-0.0162054	0
HC10	695	PIGEON	-0.00863453	-0.00653264	0.0055351	-0.0162054	0
0-SNP	3100	PIGEON	-0.00863453	-0.00653264	0.0055351	-0.0162054	0
HC0	136	FINCH	-0.00863453	-0.00653288	0.0055297	-0.0161048	0
HC5	136	FINCH	-0.00863453	-0.00653288	0.0055297	-0.0161048	0
HC10	136	FINCH	-0.00863453	-0.00653288	0.0055297	-0.0161048	0
0-SNP	2148	FINCH	-0.00863453	-0.00653288	0.0055297	-0.0161048	0
5-SNP	1720	FINCH	-0.00863453	-0.00653288	0.0055297	-0.0161048	0
10-SNP	1664	FINCH	-0.00863453	-0.00653288	0.0055297	-0.0161048	0
HC0	573	PIGEON	-0.00863453	-0.00653314	0.00555694	-0.0164421	0
HC5	573	PIGEON	-0.00863453	-0.00653314	0.00555694	-0.0164421	0
0-SNP	3404	PIGEON	-0.00863453	-0.00653314	0.00555694	-0.0164421	0
HC0	1160	PIGEON	-0.00863453	-0.00653315	0.00547799	-0.0162054	0
HC5	1160	PIGEON	-0.00863453	-0.00653315	0.00547799	-0.0162054	0
HC10	1160	PIGEON	-0.00863453	-0.00653315	0.00547799	-0.0162054	0
HC25	1160	PIGEON	-0.00863453	-0.00653315	0.00547799	-0.0162054	0
0-SNP	3188	PIGEON	-0.00863453	-0.00653315	0.00547799	-0.0162054	0
5-SNP	935	PIGEON	-0.00863453	-0.00653315	0.00547799	-0.0162054	0
HC0	753	FINCH	-0.00863453	-0.00653335	0.00552846	-0.0161022	0
HC5	753	FINCH	-0.00863453	-0.00653335	0.00552846	-0.0161022	0
HC10	753	FINCH	-0.00863453	-0.00653335	0.00552846	-0.0161022	0
0-SNP	867	FINCH	-0.00863453	-0.00653335	0.00552846	-0.0161022	0
5-SNP	700	FINCH	-0.00863453	-0.00653335	0.00552846	-0.0161022	0
HC0	573	FINCH	-0.00863453	-0.00653487	0.00556307	-0.0162054	0
HC5	573	FINCH	-0.00863453	-0.00653487	0.00556307	-0.0162054	0
0-SNP	3404	FINCH	-0.00863453	-0.00653487	0.00556307	-0.0162054	0
HC0	1256	PIGEON	-0.00863453	-0.006535	0.00551411	-0.0162054	0
0-SNP	3439	PIGEON	-0.00863453	-0.006535	0.00551411	-0.0162054	0
HC0	1304	FINCH	-0.00863453	-0.0065356	0.00545254	-0.0159659	0
HC5	1304	FINCH	-0.00863453	-0.0065356	0.00545254	-0.0159659	0
0-SNP	1111	FINCH	-0.00863453	-0.0065356	0.00545254	-0.0159659	0
HC0	273	PIGEON	-0.00863453	-0.00653615	0.00554757	-0.0162054	0
HC5	273	PIGEON	-0.00863453	-0.00653615	0.00554757	-0.0162054	0
HC10	217	PIGEON	-0.00863453	-0.00653615	0.00554757	-0.0162054	0
HC25	217	PIGEON	-0.00863453	-0.00653615	0.00554757	-0.0162054	0
HC50	217	PIGEON	-0.00863453	-0.00653615	0.00554757	-0.0162054	0
HC100	217	PIGEON	-0.00863453	-0.00653615	0.00554757	-0.0162054	0
0-SNP	2309	PIGEON	-0.00863453	-0.00653615	0.00554757	-0.0162054	0
5-SNP	879	PIGEON	-0.00863453	-0.00653615	0.00554757	-0.0162054	0
10-SNP	871	PIGEON	-0.00863453	-0.00653615	0.00554757	-0.0162054	0
25-SNP	596	PIGEON	-0.00863453	-0.00653615	0.00554757	-0.0162054	0
50-SNP	106	PIGEON	-0.00863453	-0.00653615	0.00554757	-0.0162054	0
100-SNP	105	PIGEON	-0.00863453	-0.00653615	0.00554757	-0.0162054	0
HC0	481	PIGEON	-0.00863453	-0.0065364	0.00550155	-0.0162054	0
0-SNP	984	PIGEON	-0.00863453	-0.0065364	0.00550155	-0.0162054	0
5-SNP	784	PIGEON	-0.00863453	-0.0065364	0.00550155	-0.0162054	0
HC0	1123	FINCH	-0.00863453	-0.00653678	0.00556531	-0.0162054	0
HC5	1123	FINCH	-0.00863453	-0.00653678	0.00556531	-0.0162054	0
HC10	1123	FINCH	-0.00863453	-0.00653678	0.00556531	-0.0162054	0
0-SNP	2560	FINCH	-0.00863453	-0.00653678	0.00556531	-0.0162054	0
5-SNP	1511	FINCH	-0.00863453	-0.00653678	0.00556531	-0.0162054	0
10-SNP	1472	FINCH	-0.00863453	-0.00653678	0.00556531	-0.0162054	0
HC0	313	PIGEON	-0.00863453	-0.00653797	0.00546274	-0.0159659	0
HC5	313	PIGEON	-0.00863453	-0.00653797	0.00546274	-0.0159659	0
0-SNP	3182	PIGEON	-0.00863453	-0.00653797	0.00546274	-0.0159659	0
5-SNP	2548	PIGEON	-0.00863453	-0.00653797	0.00546274	-0.0159659	0
10-SNP	2442	PIGEON	-0.00863453	-0.00653797	0.00546274	-0.0159659	0
HC0	47	PIGEON	-0.00863453	-0.00653807	0.00547365	-0.0161022	0
0-SNP	1357	PIGEON	-0.00863453	-0.00653807	0.00547365	-0.0161022	0
5-SNP	1088	PIGEON	-0.00863453	-0.00653807	0.00547365	-0.0161022	0
HC0	181	FINCH	-0.00863453	-0.00653823	0.00553024	-0.0162105	0
HC5	181	FINCH	-0.00863453	-0.00653823	0.00553024	-0.0162105	0
HC10	181	FINCH	-0.00863453	-0.00653823	0.00553024	-0.0162105	0
HC25	181	FINCH	-0.00863453	-0.00653823	0.00553024	-0.0162105	0
0-SNP	1963	FINCH	-0.00863453	-0.00653823	0.00553024	-0.0162105	0
5-SNP	1575	FINCH	-0.00863453	-0.00653823	0.00553024	-0.0162105	0
10-SNP	1530	FINCH	-0.00863453	-0.00653823	0.00553024	-0.0162105	0
25-SNP	1150	FINCH	-0.00863453	-0.00653823	0.00553024	-0.0162105	0
50-SNP	609	FINCH	-0.00863453	-0.00653823	0.00553024	-0.0162105	0
HC0	591	FINCH	-0.00863453	-0.00653862	0.00549142	-0.0157922	0
0-SNP	2793	FINCH	-0.00863453	-0.00653862	0.00549142	-0.0157922	0
HC0	920	PIGEON	-0.00863453	-0.00653919	0.00553196	-0.0162054	0
HC0	1160	FINCH	-0.00863453	-0.00653929	0.00548067	-0.0161022	0
HC5	1160	FINCH	-0.00863453	-0.00653929	0.00548067	-0.0161022	0
HC10	1160	FINCH	-0.00863453	-0.00653929	0.00548067	-0.0161022	0
HC25	1160	FINCH	-0.00863453	-0.00653929	0.00548067	-0.0161022	0
0-SNP	3188	FINCH	-0.00863453	-0.00653929	0.00548067	-0.0161022	0
5-SNP	935	FINCH	-0.00863453	-0.00653929	0.00548067	-0.0161022	0
HC0	828	PIGEON	-0.00863453	-0.00653933	0.00558545	-0.0164421	0
0-SNP	2589	PIGEON	-0.00863453	-0.00653933	0.00558545	-0.0164421	0
5-SNP	2069	PIGEON	-0.00863453	-0.00653933	0.00558545	-0.0164421	0
HC0	209	DUCK	-0.00877966	-0.00654022	0.00561908	-0.0162054	0
HC5	209	DUCK	-0.00877966	-0.00654022	0.00561908	-0.0162054	0
0-SNP	478	DUCK	-0.00877966	-0.00654022	0.00561908	-0.0162054	0
HC0	993	PIGEON	-0.00863453	-0.00654032	0.00549284	-0.0159659	0
0-SNP	384	PIGEON	-0.00863453	-0.00654032	0.00549284	-0.0159659	0
HC0	543	FINCH	-0.00863453	-0.0065404	0.0055121	-0.0162054	0
HC5	543	FINCH	-0.00863453	-0.0065404	0.0055121	-0.0162054	0
HC10	543	FINCH	-0.00863453	-0.0065404	0.0055121	-0.0162054	0
0-SNP	2691	FINCH	-0.00863453	-0.0065404	0.0055121	-0.0162054	0
5-SNP	2146	FINCH	-0.00863453	-0.0065404	0.0055121	-0.0162054	0
10-SNP	2058	FINCH	-0.00863453	-0.0065404	0.0055121	-0.0162054	0
25-SNP	1617	FINCH	-0.00863453	-0.0065404	0.0055121	-0.0162054	0
HC0	753	PIGEON	-0.00863453	-0.00654073	0.00553277	-0.0162054	0
HC5	753	PIGEON	-0.00863453	-0.00654073	0.00553277	-0.0162054	0
HC10	753	PIGEON	-0.00863453	-0.00654073	0.00553277	-0.0162054	0
0-SNP	867	PIGEON	-0.00863453	-0.00654073	0.00553277	-0.0162054	0
5-SNP	700	PIGEON	-0.00863453	-0.00654073	0.00553277	-0.0162054	0
HC0	538	PIGEON	-0.00863453	-0.00654078	0.00550529	-0.0159659	0
HC5	538	PIGEON	-0.00863453	-0.00654078	0.00550529	-0.0159659	0
HC10	538	PIGEON	-0.00863453	-0.00654078	0.00550529	-0.0159659	0
0-SNP	3105	PIGEON	-0.00863453	-0.00654078	0.00550529	-0.0159659	0
5-SNP	2483	PIGEON	-0.00863453	-0.00654078	0.00550529	-0.0159659	0
10-SNP	2385	PIGEON	-0.00863453	-0.00654078	0.00550529	-0.0159659	0
25-SNP	1899	PIGEON	-0.00863453	-0.00654078	0.00550529	-0.0159659	0
HC0	374	PIGEON	-0.00863453	-0.00654081	0.00548999	-0.0162054	0
HC5	374	PIGEON	-0.00863453	-0.00654081	0.00548999	-0.0162054	0
HC10	374	PIGEON	-0.00863453	-0.00654081	0.00548999	-0.0162054	0
HC25	374	PIGEON	-0.00863453	-0.00654081	0.00548999	-0.0162054	0
0-SNP	1801	PIGEON	-0.00863453	-0.00654081	0.00548999	-0.0162054	0
5-SNP	1441	PIGEON	-0.00863453	-0.00654081	0.00548999	-0.0162054	0
HC0	345	FINCH	-0.00863453	-0.00654092	0.00545451	-0.0159659	0
HC5	345	FINCH	-0.00863453	-0.00654092	0.00545451	-0.0159659	0
HC10	345	FINCH	-0.00863453	-0.00654092	0.00545451	-0.0159659	0
0-SNP	1293	FINCH	-0.00863453	-0.00654092	0.00545451	-0.0159659	0
5-SNP	1040	FINCH	-0.00863453	-0.00654092	0.00545451	-0.0159659	0
10-SNP	1021	FINCH	-0.00863453	-0.00654092	0.00545451	-0.0159659	0
HC0	481	FINCH	-0.00863453	-0.00654108	0.00550389	-0.0162054	0
0-SNP	984	FINCH	-0.00863453	-0.00654108	0.00550389	-0.0162054	0
5-SNP	784	FINCH	-0.00863453	-0.00654108	0.00550389	-0.0162054	0
HC0	708	FINCH	-0.00863453	-0.00654115	0.0054836	-0.0161022	0
HC5	708	FINCH	-0.00863453	-0.00654115	0.0054836	-0.0161022	0
HC10	708	FINCH	-0.00863453	-0.00654115	0.0054836	-0.0161022	0
HC25	708	FINCH	-0.00863453	-0.00654115	0.0054836	-0.0161022	0
0-SNP	2556	FINCH	-0.00863453	-0.00654115	0.0054836	-0.0161022	0
5-SNP	2042	FINCH	-0.00863453	-0.00654115	0.0054836	-0.0161022	0
HC0	1308	PIGEON	-0.00863453	-0.00654166	0.00549158	-0.0161022	0
HC5	1308	PIGEON	-0.00863453	-0.00654166	0.00549158	-0.0161022	0
HC10	1308	PIGEON	-0.00863453	-0.00654166	0.00549158	-0.0161022	0
HC25	1308	PIGEON	-0.00863453	-0.00654166	0.00549158	-0.0161022	0
0-SNP	3319	PIGEON	-0.00863453	-0.00654166	0.00549158	-0.0161022	0
5-SNP	2656	PIGEON	-0.00863453	-0.00654166	0.00549158	-0.0161022	0
10-SNP	2545	PIGEON	-0.00863453	-0.00654166	0.00549158	-0.0161022	0
25-SNP	2037	PIGEON	-0.00863453	-0.00654166	0.00549158	-0.0161022	0
HC0	47	FINCH	-0.00863453	-0.00654186	0.00548082	-0.0159659	0
0-SNP	1357	FINCH	-0.00863453	-0.00654186	0.00548082	-0.0159659	0
5-SNP	1088	FINCH	-0.00863453	-0.00654186	0.00548082	-0.0159659	0
HC0	420	PIGEON	-0.00863453	-0.00654212	0.00551912	-0.0164421	0
0-SNP	3387	PIGEON	-0.00863453	-0.00654212	0.00551912	-0.0164421	0
5-SNP	1077	PIGEON	-0.00863453	-0.00654212	0.00551912	-0.0164421	0
10-SNP	1058	PIGEON	-0.00863453	-0.00654212	0.00551912	-0.0164421	0
HC0	1304	PIGEON	-0.00863453	-0.00654221	0.00547111	-0.0162054	0
HC5	1304	PIGEON	-0.00863453	-0.00654221	0.00547111	-0.0162054	0
0-SNP	1111	PIGEON	-0.00863453	-0.00654221	0.00547111	-0.0162054	0
HC0	393	PIGEON	-0.00863453	-0.00654259	0.00551623	-0.0162054	0
HC5	393	PIGEON	-0.00863453	-0.00654259	0.00551623	-0.0162054	0
0-SNP	2149	PIGEON	-0.00863453	-0.00654259	0.00551623	-0.0162054	0
5-SNP	1721	PIGEON	-0.00863453	-0.00654259	0.00551623	-0.0162054	0
HC0	1245	FINCH	-0.00863453	-0.0065436	0.00557339	-0.0162054	0
HC5	1245	FINCH	-0.00863453	-0.0065436	0.00557339	-0.0162054	0
HC10	1245	FINCH	-0.00863453	-0.0065436	0.00557339	-0.0162054	0
HC25	1245	FINCH	-0.00863453	-0.0065436	0.00557339	-0.0162054	0
0-SNP	3650	FINCH	-0.00863453	-0.0065436	0.00557339	-0.0162054	0
5-SNP	2918	FINCH	-0.00863453	-0.0065436	0.00557339	-0.0162054	0
10-SNP	2788	FINCH	-0.00863453	-0.0065436	0.00557339	-0.0162054	0
25-SNP	2249	FINCH	-0.00863453	-0.0065436	0.00557339	-0.0162054	0
50-SNP	1612	FINCH	-0.00863453	-0.0065436	0.00557339	-0.0162054	0
HC0	374	FINCH	-0.00863453	-0.00654362	0.00549196	-0.0162054	0
HC5	374	FINCH	-0.00863453	-0.00654362	0.00549196	-0.0162054	0
HC10	374	FINCH	-0.00863453	-0.00654362	0.00549196	-0.0162054	0
HC25	374	FINCH	-0.00863453	-0.00654362	0.00549196	-0.0162054	0
0-SNP	1801	FINCH	-0.00863453	-0.00654362	0.00549196	-0.0162054	0
5-SNP	1441	FINCH	-0.00863453	-0.00654362	0.00549196	-0.0162054	0
HC0	708	PIGEON	-0.00863453	-0.00654416	0.00549269	-0.0159692	0
HC5	708	PIGEON	-0.00863453	-0.00654416	0.00549269	-0.0159692	0
HC10	708	PIGEON	-0.00863453	-0.00654416	0.00549269	-0.0159692	0
HC25	708	PIGEON	-0.00863453	-0.00654416	0.00549269	-0.0159692	0
0-SNP	2556	PIGEON	-0.00863453	-0.00654416	0.00549269	-0.0159692	0
5-SNP	2042	PIGEON	-0.00863453	-0.00654416	0.00549269	-0.0159692	0
HC0	393	FINCH	-0.00863453	-0.0065446	0.00551634	-0.0162105	0
HC5	393	FINCH	-0.00863453	-0.0065446	0.00551634	-0.0162105	0
0-SNP	2149	FINCH	-0.00863453	-0.0065446	0.00551634	-0.0162105	0
5-SNP	1721	FINCH	-0.00863453	-0.0065446	0.00551634	-0.0162105	0
HC0	1149	FINCH	-0.00863453	-0.00654485	0.00549106	-0.0159659	0
HC5	1149	FINCH	-0.00863453	-0.00654485	0.00549106	-0.0159659	0
HC10	1149	FINCH	-0.00863453	-0.00654485	0.00549106	-0.0159659	0
0-SNP	2175	FINCH	-0.00863453	-0.00654485	0.00549106	-0.0159659	0
5-SNP	767	FINCH	-0.00863453	-0.00654485	0.00549106	-0.0159659	0
HC0	956	FINCH	-0.00863453	-0.00654518	0.00554937	-0.0161022	0
HC5	956	FINCH	-0.00863453	-0.00654518	0.00554937	-0.0161022	0
0-SNP	1185	FINCH	-0.00863453	-0.00654518	0.00554937	-0.0161022	0
HC0	1267	PIGEON	-0.00863453	-0.00654567	0.00546196	-0.0162054	0
HC5	1267	PIGEON	-0.00863453	-0.00654567	0.00546196	-0.0162054	0
0-SNP	2569	PIGEON	-0.00863453	-0.00654567	0.00546196	-0.0162054	0
5-SNP	2052	PIGEON	-0.00863453	-0.00654567	0.00546196	-0.0162054	0
HC0	390	FINCH	-0.00863453	-0.00654589	0.00555535	-0.0162054	0
HC5	390	FINCH	-0.00863453	-0.00654589	0.00555535	-0.0162054	0
HC10	390	FINCH	-0.00863453	-0.00654589	0.00555535	-0.0162054	0
0-SNP	1256	FINCH	-0.00863453	-0.00654589	0.00555535	-0.0162054	0
5-SNP	1009	FINCH	-0.00863453	-0.00654589	0.00555535	-0.0162054	0
10-SNP	990	FINCH	-0.00863453	-0.00654589	0.00555535	-0.0162054	0
HC0	79	FINCH	-0.00863453	-0.00654651	0.00554519	-0.0162054	0
HC5	79	FINCH	-0.00863453	-0.00654651	0.00554519	-0.0162054	0
HC10	79	FINCH	-0.00863453	-0.00654651	0.00554519	-0.0162054	0
0-SNP	2002	FINCH	-0.00863453	-0.00654651	0.00554519	-0.0162054	0
5-SNP	1607	FINCH	-0.00863453	-0.00654651	0.00554519	-0.0162054	0
10-SNP	1561	FINCH	-0.00863453	-0.00654651	0.00554519	-0.0162054	0
25-SNP	1180	FINCH	-0.00863453	-0.00654651	0.00554519	-0.0162054	0
HC0	1095	PIGEON	-0.00863453	-0.0065466	0.00553742	-0.0164114	0
0-SNP	1906	PIGEON	-0.00863453	-0.0065466	0.00553742	-0.0164114	0
5-SNP	1527	PIGEON	-0.00863453	-0.0065466	0.00553742	-0.0164114	0
HC0	180	FINCH	-0.00863453	-0.00654692	0.00551139	-0.0159659	0
0-SNP	1391	FINCH	-0.00863453	-0.00654692	0.00551139	-0.0159659	0
HC0	957	PIGEON	-0.00863453	-0.00654695	0.00554878	-0.0161022	0
0-SNP	3251	PIGEON	-0.00863453	-0.00654695	0.00554878	-0.0161022	0
HC0	345	PIGEON	-0.00863453	-0.00654735	0.0054623	-0.0162054	0
HC5	345	PIGEON	-0.00863453	-0.00654735	0.0054623	-0.0162054	0
HC10	345	PIGEON	-0.00863453	-0.00654735	0.0054623	-0.0162054	0
0-SNP	1293	PIGEON	-0.00863453	-0.00654735	0.0054623	-0.0162054	0
5-SNP	1040	PIGEON	-0.00863453	-0.00654735	0.0054623	-0.0162054	0
10-SNP	1021	PIGEON	-0.00863453	-0.00654735	0.0054623	-0.0162054	0
HC0	409	DUCK	-0.00877966	-0.00654805	0.00558531	-0.0166761	0
HC5	409	DUCK	-0.00877966	-0.00654805	0.00558531	-0.0166761	0
0-SNP	1276	DUCK	-0.00877966	-0.00654805	0.00558531	-0.0166761	0
HC0	829	PIGEON	-0.00863453	-0.00654826	0.00556858	-0.0164421	0
HC5	829	PIGEON	-0.00863453	-0.00654826	0.00556858	-0.0164421	0
HC10	829	PIGEON	-0.00863453	-0.00654826	0.00556858	-0.0164421	0
HC25	829	PIGEON	-0.00863453	-0.00654826	0.00556858	-0.0164421	0
HC50	829	PIGEON	-0.00863453	-0.00654826	0.00556858	-0.0164421	0
0-SNP	3639	PIGEON	-0.00863453	-0.00654826	0.00556858	-0.0164421	0
5-SNP	2911	PIGEON	-0.00863453	-0.00654826	0.00556858	-0.0164421	0
10-SNP	2781	PIGEON	-0.00863453	-0.00654826	0.00556858	-0.0164421	0
25-SNP	2242	PIGEON	-0.00863453	-0.00654826	0.00556858	-0.0164421	0
50-SNP	1605	PIGEON	-0.00863453	-0.00654826	0.00556858	-0.0164421	0
100-SNP	1583	PIGEON	-0.00863453	-0.00654826	0.00556858	-0.0164421	0
HC0	957	FINCH	-0.00863453	-0.00654834	0.00554351	-0.0162054	0
0-SNP	3251	FINCH	-0.00863453	-0.00654834	0.00554351	-0.0162054	0
HC0	1308	FINCH	-0.00863453	-0.00654859	0.00552066	-0.0164106	0
HC5	1308	FINCH	-0.00863453	-0.00654859	0.00552066	-0.0164106	0
HC10	1308	FINCH	-0.00863453	-0.00654859	0.00552066	-0.0164106	0
HC25	1308	FINCH	-0.00863453	-0.00654859	0.00552066	-0.0164106	0
0-SNP	3319	FINCH	-0.00863453	-0.00654859	0.00552066	-0.0164106	0
5-SNP	2656	FINCH	-0.00863453	-0.00654859	0.00552066	-0.0164106	0
10-SNP	2545	FINCH	-0.00863453	-0.00654859	0.00552066	-0.0164106	0
25-SNP	2037	FINCH	-0.00863453	-0.00654859	0.00552066	-0.0164106	0
HC0	1258	DUCK	-0.00877966	-0.00654891	0.00561663	-0.0162054	0
HC5	1258	DUCK	-0.00877966	-0.00654891	0.00561663	-0.0162054	0
HC10	1258	DUCK	-0.00877966	-0.00654891	0.00561663	-0.0162054	0
HC25	1258	DUCK	-0.00877966	-0.00654891	0.00561663	-0.0162054	0
HC50	1258	DUCK	-0.00877966	-0.00654891	0.00561663	-0.0162054	0
0-SNP	1075	DUCK	-0.00877966	-0.00654891	0.00561663	-0.0162054	0
5-SNP	849	DUCK	-0.00877966	-0.00654891	0.00561663	-0.0162054	0
HC0	1181	FINCH	-0.00863453	-0.0065491	0.00545849	-0.0158182	0
HC5	1181	FINCH	-0.00863453	-0.0065491	0.00545849	-0.0158182	0
HC10	1181	FINCH	-0.00863453	-0.0065491	0.00545849	-0.0158182	0
HC25	1181	FINCH	-0.00863453	-0.0065491	0.00545849	-0.0158182	0
HC50	1181	FINCH	-0.00863453	-0.0065491	0.00545849	-0.0158182	0
0-SNP	1140	FINCH	-0.00863453	-0.0065491	0.00545849	-0.0158182	0
5-SNP	916	FINCH	-0.00863453	-0.0065491	0.00545849	-0.0158182	0
10-SNP	907	FINCH	-0.00863453	-0.0065491	0.00545849	-0.0158182	0
25-SNP	627	FINCH	-0.00863453	-0.0065491	0.00545849	-0.0158182	0
50-SNP	135	FINCH	-0.00863453	-0.0065491	0.00545849	-0.0158182	0
100-SNP	134	FINCH	-0.00863453	-0.0065491	0.00545849	-0.0158182	0
HC0	420	FINCH	-0.00863453	-0.00654918	0.00550267	-0.0159693	0
0-SNP	3387	FINCH	-0.00863453	-0.00654918	0.00550267	-0.0159693	0
5-SNP	1077	FINCH	-0.00863453	-0.00654918	0.00550267	-0.0159693	0
10-SNP	1058	FINCH	-0.00863453	-0.00654918	0.00550267	-0.0159693	0
HC0	181	PIGEON	-0.00863453	-0.00654926	0.00553867	-0.0164106	0
HC5	181	PIGEON	-0.00863453	-0.00654926	0.00553867	-0.0164106	0
HC10	181	PIGEON	-0.00863453	-0.00654926	0.00553867	-0.0164106	0
HC25	181	PIGEON	-0.00863453	-0.00654926	0.00553867	-0.0164106	0
0-SNP	1963	PIGEON	-0.00863453	-0.00654926	0.00553867	-0.0164106	0
5-SNP	1575	PIGEON	-0.00863453	-0.00654926	0.00553867	-0.0164106	0
10-SNP	1530	PIGEON	-0.00863453	-0.00654926	0.00553867	-0.0164106	0
25-SNP	1150	PIGEON	-0.00863453	-0.00654926	0.00553867	-0.0164106	0
50-SNP	609	PIGEON	-0.00863453	-0.00654926	0.00553867	-0.0164106	0
HC0	479	FINCH	-0.00863453	-0.00654942	0.00543825	-0.0157237	0
HC5	479	FINCH	-0.00863453	-0.00654942	0.00543825	-0.0157237	0
HC10	479	FINCH	-0.00863453	-0.00654942	0.00543825	-0.0157237	0
0-SNP	2457	FINCH	-0.00863453	-0.00654942	0.00543825	-0.0157237	0
5-SNP	1967	FINCH	-0.00863453	-0.00654942	0.00543825	-0.0157237	0
HC0	479	PIGEON	-0.00863453	-0.00654956	0.00545979	-0.0159659	0
HC5	479	PIGEON	-0.00863453	-0.00654956	0.00545979	-0.0159659	0
HC10	479	PIGEON	-0.00863453	-0.00654956	0.00545979	-0.0159659	0
0-SNP	2457	PIGEON	-0.00863453	-0.00654956	0.00545979	-0.0159659	0
5-SNP	1967	PIGEON	-0.00863453	-0.00654956	0.00545979	-0.0159659	0
HC0	1113	PIGEON	-0.00863453	-0.00654984	0.00552368	-0.0162054	0
HC5	1113	PIGEON	-0.00863453	-0.00654984	0.00552368	-0.0162054	0
HC10	1113	PIGEON	-0.00863453	-0.00654984	0.00552368	-0.0162054	0
0-SNP	3097	PIGEON	-0.00863453	-0.00654984	0.00552368	-0.0162054	0
5-SNP	1693	PIGEON	-0.00863453	-0.00654984	0.00552368	-0.0162054	0
HC0	1113	FINCH	-0.00863453	-0.0065499	0.0055109	-0.0159693	0
HC5	1113	FINCH	-0.00863453	-0.0065499	0.0055109	-0.0159693	0
HC10	1113	FINCH	-0.00863453	-0.0065499	0.0055109	-0.0159693	0
0-SNP	3097	FINCH	-0.00863453	-0.0065499	0.0055109	-0.0159693	0
5-SNP	1693	FINCH	-0.00863453	-0.0065499	0.0055109	-0.0159693	0
HC0	180	PIGEON	-0.00863453	-0.00655019	0.00553188	-0.0162054	0
0-SNP	1391	PIGEON	-0.00863453	-0.00655019	0.00553188	-0.0162054	0
HC0	722	FINCH	-0.00863453	-0.00655089	0.00552308	-0.0159659	0
HC5	722	FINCH	-0.00863453	-0.00655089	0.00552308	-0.0159659	0
HC10	722	FINCH	-0.00863453	-0.00655089	0.00552308	-0.0159659	0
0-SNP	2722	FINCH	-0.00863453	-0.00655089	0.00552308	-0.0159659	0
5-SNP	2172	FINCH	-0.00863453	-0.00655089	0.00552308	-0.0159659	0
10-SNP	2084	FINCH	-0.00863453	-0.00655089	0.00552308	-0.0159659	0
25-SNP	1639	FINCH	-0.00863453	-0.00655089	0.00552308	-0.0159659	0
HC0	920	FINCH	-0.00863453	-0.0065515	0.00555111	-0.0162054	0
HC0	331	DUCK	-0.00877966	-0.00655164	0.00561669	-0.0162054	0
HC5	331	DUCK	-0.00877966	-0.00655164	0.00561669	-0.0162054	0
0-SNP	3634	DUCK	-0.00877966	-0.00655164	0.00561669	-0.0162054	0
HC0	842	FINCH	-0.00863453	-0.00655174	0.00551166	-0.0159659	0
HC5	842	FINCH	-0.00863453	-0.00655174	0.00551166	-0.0159659	0
0-SNP	3654	FINCH	-0.00863453	-0.00655174	0.00551166	-0.0159659	0
5-SNP	869	FINCH	-0.00863453	-0.00655174	0.00551166	-0.0159659	0
HC0	129	FINCH	-0.00863453	-0.00655196	0.00550622	-0.0161048	0
HC5	129	FINCH	-0.00863453	-0.00655196	0.00550622	-0.0161048	0
HC10	129	FINCH	-0.00863453	-0.00655196	0.00550622	-0.0161048	0
0-SNP	2550	FINCH	-0.00863453	-0.00655196	0.00550622	-0.0161048	0
5-SNP	2037	FINCH	-0.00863453	-0.00655196	0.00550622	-0.0161048	0
10-SNP	1956	FINCH	-0.00863453	-0.00655196	0.00550622	-0.0161048	0
HC0	1245	PIGEON	-0.00863453	-0.00655259	0.0055928	-0.0164106	0
HC5	1245	PIGEON	-0.00863453	-0.00655259	0.0055928	-0.0164106	0
HC10	1245	PIGEON	-0.00863453	-0.00655259	0.0055928	-0.0164106	0
HC25	1245	PIGEON	-0.00863453	-0.00655259	0.0055928	-0.0164106	0
0-SNP	3650	PIGEON	-0.00863453	-0.00655259	0.0055928	-0.0164106	0
5-SNP	2918	PIGEON	-0.00863453	-0.00655259	0.0055928	-0.0164106	0
10-SNP	2788	PIGEON	-0.00863453	-0.00655259	0.0055928	-0.0164106	0
25-SNP	2249	PIGEON	-0.00863453	-0.00655259	0.0055928	-0.0164106	0
50-SNP	1612	PIGEON	-0.00863453	-0.00655259	0.0055928	-0.0164106	0
HC0	275	FINCH	-0.00863453	-0.00655401	0.00548465	-0.0159659	0
HC5	275	FINCH	-0.00863453	-0.00655401	0.00548465	-0.0159659	0
HC10	275	FINCH	-0.00863453	-0.00655401	0.00548465	-0.0159659	0
0-SNP	3296	FINCH	-0.00863453	-0.00655401	0.00548465	-0.0159659	0
5-SNP	2638	FINCH	-0.00863453	-0.00655401	0.00548465	-0.0159659	0
10-SNP	2528	FINCH	-0.00863453	-0.00655401	0.00548465	-0.0159659	0
25-SNP	2025	FINCH	-0.00863453	-0.00655401	0.00548465	-0.0159659	0
HC0	1095	FINCH	-0.00863453	-0.00655585	0.00552837	-0.0162054	0
0-SNP	1906	FINCH	-0.00863453	-0.00655585	0.00552837	-0.0162054	0
5-SNP	1527	FINCH	-0.00863453	-0.00655585	0.00552837	-0.0162054	0
HC0	79	PIGEON	-0.00863453	-0.00655633	0.0055729	-0.0162054	0
HC5	79	PIGEON	-0.00863453	-0.00655633	0.0055729	-0.0162054	0
HC10	79	PIGEON	-0.00863453	-0.00655633	0.0055729	-0.0162054	0
0-SNP	2002	PIGEON	-0.00863453	-0.00655633	0.0055729	-0.0162054	0
5-SNP	1607	PIGEON	-0.00863453	-0.00655633	0.0055729	-0.0162054	0
10-SNP	1561	PIGEON	-0.00863453	-0.00655633	0.0055729	-0.0162054	0
25-SNP	1180	PIGEON	-0.00863453	-0.00655633	0.0055729	-0.0162054	0
HC0	503	PIGEON	-0.00863453	-0.00655782	0.00546703	-0.0159659	0
HC5	503	PIGEON	-0.00863453	-0.00655782	0.00546703	-0.0159659	0
HC10	503	PIGEON	-0.00863453	-0.00655782	0.00546703	-0.0159659	0
HC25	503	PIGEON	-0.00863453	-0.00655782	0.00546703	-0.0159659	0
0-SNP	2041	PIGEON	-0.00863453	-0.00655782	0.00546703	-0.0159659	0
5-SNP	1635	PIGEON	-0.00863453	-0.00655782	0.00546703	-0.0159659	0
10-SNP	1587	PIGEON	-0.00863453	-0.00655782	0.00546703	-0.0159659	0
25-SNP	1204	PIGEON	-0.00863453	-0.00655782	0.00546703	-0.0159659	0
HC0	1181	PIGEON	-0.00863453	-0.00655792	0.00546836	-0.0159659	0
HC5	1181	PIGEON	-0.00863453	-0.00655792	0.00546836	-0.0159659	0
HC10	1181	PIGEON	-0.00863453	-0.00655792	0.00546836	-0.0159659	0
HC25	1181	PIGEON	-0.00863453	-0.00655792	0.00546836	-0.0159659	0
HC50	1181	PIGEON	-0.00863453	-0.00655792	0.00546836	-0.0159659	0
0-SNP	1140	PIGEON	-0.00863453	-0.00655792	0.00546836	-0.0159659	0
5-SNP	916	PIGEON	-0.00863453	-0.00655792	0.00546836	-0.0159659	0
10-SNP	907	PIGEON	-0.00863453	-0.00655792	0.00546836	-0.0159659	0
25-SNP	627	PIGEON	-0.00863453	-0.00655792	0.00546836	-0.0159659	0
50-SNP	135	PIGEON	-0.00863453	-0.00655792	0.00546836	-0.0159659	0
100-SNP	134	PIGEON	-0.00863453	-0.00655792	0.00546836	-0.0159659	0
HC0	1149	PIGEON	-0.00863453	-0.00655843	0.00551342	-0.0162054	0
HC5	1149	PIGEON	-0.00863453	-0.00655843	0.00551342	-0.0162054	0
HC10	1149	PIGEON	-0.00863453	-0.00655843	0.00551342	-0.0162054	0
0-SNP	2175	PIGEON	-0.00863453	-0.00655843	0.00551342	-0.0162054	0
5-SNP	767	PIGEON	-0.00863453	-0.00655843	0.00551342	-0.0162054	0
HC0	1073	PIGEON	-0.00863453	-0.00655975	0.00553699	-0.0159659	0
HC5	1073	PIGEON	-0.00863453	-0.00655975	0.00553699	-0.0159659	0
HC10	1073	PIGEON	-0.00863453	-0.00655975	0.00553699	-0.0159659	0
HC25	1073	PIGEON	-0.00863453	-0.00655975	0.00553699	-0.0159659	0
0-SNP	2301	PIGEON	-0.00863453	-0.00655975	0.00553699	-0.0159659	0
5-SNP	1840	PIGEON	-0.00863453	-0.00655975	0.00553699	-0.0159659	0
10-SNP	1771	PIGEON	-0.00863453	-0.00655975	0.00553699	-0.0159659	0
25-SNP	1363	PIGEON	-0.00863453	-0.00655975	0.00553699	-0.0159659	0
HC0	538	FINCH	-0.00863453	-0.00655982	0.00552351	-0.0162054	0
HC5	538	FINCH	-0.00863453	-0.00655982	0.00552351	-0.0162054	0
HC10	538	FINCH	-0.00863453	-0.00655982	0.00552351	-0.0162054	0
0-SNP	3105	FINCH	-0.00863453	-0.00655982	0.00552351	-0.0162054	0
5-SNP	2483	FINCH	-0.00863453	-0.00655982	0.00552351	-0.0162054	0
10-SNP	2385	FINCH	-0.00863453	-0.00655982	0.00552351	-0.0162054	0
25-SNP	1899	FINCH	-0.00863453	-0.00655982	0.00552351	-0.0162054	0
HC0	993	FINCH	-0.00863453	-0.00656026	0.00551611	-0.0161048	0
0-SNP	384	FINCH	-0.00863453	-0.00656026	0.00551611	-0.0161048	0
HC0	749	FINCH	-0.00863453	-0.00656057	0.00548694	-0.0162054	0
0-SNP	695	FINCH	-0.00863453	-0.00656057	0.00548694	-0.0162054	0
HC0	325	FINCH	-0.00863453	-0.00656113	0.00550693	-0.0162054	0
0-SNP	906	FINCH	-0.00863453	-0.00656113	0.00550693	-0.0162054	0
HC0	1267	FINCH	-0.00863453	-0.0065613	0.00547755	-0.0161022	0
HC5	1267	FINCH	-0.00863453	-0.0065613	0.00547755	-0.0161022	0
0-SNP	2569	FINCH	-0.00863453	-0.0065613	0.00547755	-0.0161022	0
5-SNP	2052	FINCH	-0.00863453	-0.0065613	0.00547755	-0.0161022	0
HC0	958	PIGEON	-0.00863453	-0.00656135	0.00550878	-0.0162054	0
HC5	958	PIGEON	-0.00863453	-0.00656135	0.00550878	-0.0162054	0
0-SNP	1568	PIGEON	-0.00863453	-0.00656135	0.00550878	-0.0162054	0
5-SNP	1254	PIGEON	-0.00863453	-0.00656135	0.00550878	-0.0162054	0
PhageType	35	PIGEON	-0.00863453	-0.00656135	0.00550878	-0.0162054	0
HC0	1062	FINCH	-0.00863453	-0.00656149	0.00547935	-0.0159659	0
HC5	1062	FINCH	-0.00863453	-0.00656149	0.00547935	-0.0159659	0
0-SNP	2540	FINCH	-0.00863453	-0.00656149	0.00547935	-0.0159659	0
5-SNP	2027	FINCH	-0.00863453	-0.00656149	0.00547935	-0.0159659	0
HC0	828	FINCH	-0.00863453	-0.0065624	0.00559969	-0.0164106	0
0-SNP	2589	FINCH	-0.00863453	-0.0065624	0.00559969	-0.0164106	0
5-SNP	2069	FINCH	-0.00863453	-0.0065624	0.00559969	-0.0164106	0
HC0	699	FINCH	-0.00863453	-0.00656288	0.00551775	-0.0162105	0
HC5	699	FINCH	-0.00863453	-0.00656288	0.00551775	-0.0162105	0
HC10	699	FINCH	-0.00863453	-0.00656288	0.00551775	-0.0162105	0
0-SNP	1586	FINCH	-0.00863453	-0.00656288	0.00551775	-0.0162105	0
5-SNP	1268	FINCH	-0.00863453	-0.00656288	0.00551775	-0.0162105	0
10-SNP	1240	FINCH	-0.00863453	-0.00656288	0.00551775	-0.0162105	0
HC0	129	PIGEON	-0.00863453	-0.00656378	0.00551557	-0.0162054	0
HC5	129	PIGEON	-0.00863453	-0.00656378	0.00551557	-0.0162054	0
HC10	129	PIGEON	-0.00863453	-0.00656378	0.00551557	-0.0162054	0
0-SNP	2550	PIGEON	-0.00863453	-0.00656378	0.00551557	-0.0162054	0
5-SNP	2037	PIGEON	-0.00863453	-0.00656378	0.00551557	-0.0162054	0
10-SNP	1956	PIGEON	-0.00863453	-0.00656378	0.00551557	-0.0162054	0
HC0	842	PIGEON	-0.00863453	-0.00656407	0.00553105	-0.0161022	0
HC5	842	PIGEON	-0.00863453	-0.00656407	0.00553105	-0.0161022	0
0-SNP	3654	PIGEON	-0.00863453	-0.00656407	0.00553105	-0.0161022	0
5-SNP	869	PIGEON	-0.00863453	-0.00656407	0.00553105	-0.0161022	0
HC0	934	FINCH	-0.00863453	-0.00656475	0.00551227	-0.0162054	0
HC5	934	FINCH	-0.00863453	-0.00656475	0.00551227	-0.0162054	0
HC10	934	FINCH	-0.00863453	-0.00656475	0.00551227	-0.0162054	0
0-SNP	2642	FINCH	-0.00863453	-0.00656475	0.00551227	-0.0162054	0
5-SNP	2113	FINCH	-0.00863453	-0.00656475	0.00551227	-0.0162054	0
10-SNP	2027	FINCH	-0.00863453	-0.00656475	0.00551227	-0.0162054	0
HC0	74	FINCH	-0.00863453	-0.0065653	0.00555033	-0.0162054	0
HC5	74	FINCH	-0.00863453	-0.0065653	0.00555033	-0.0162054	0
0-SNP	2208	FINCH	-0.00863453	-0.0065653	0.00555033	-0.0162054	0
5-SNP	1770	FINCH	-0.00863453	-0.0065653	0.00555033	-0.0162054	0
HC0	459	FINCH	-0.00863453	-0.00656593	0.0055302	-0.0162054	0
HC5	459	FINCH	-0.00863453	-0.00656593	0.0055302	-0.0162054	0
HC10	459	FINCH	-0.00863453	-0.00656593	0.0055302	-0.0162054	0
HC25	459	FINCH	-0.00863453	-0.00656593	0.0055302	-0.0162054	0
HC50	459	FINCH	-0.00863453	-0.00656593	0.0055302	-0.0162054	0
HC100	459	FINCH	-0.00863453	-0.00656593	0.0055302	-0.0162054	0
HC0	513	PIGEON	-0.00863453	-0.00656617	0.00549613	-0.0162054	0
0-SNP	3118	PIGEON	-0.00863453	-0.00656617	0.00549613	-0.0162054	0
HC0	465	PIGEON	-0.00863453	-0.00656621	0.00546708	-0.0162054	0
HC5	465	PIGEON	-0.00863453	-0.00656621	0.00546708	-0.0162054	0
0-SNP	1413	PIGEON	-0.00863453	-0.00656621	0.00546708	-0.0162054	0
5-SNP	902	PIGEON	-0.00863453	-0.00656621	0.00546708	-0.0162054	0
HC0	74	PIGEON	-0.00863453	-0.00656631	0.00554466	-0.0162054	0
HC5	74	PIGEON	-0.00863453	-0.00656631	0.00554466	-0.0162054	0
0-SNP	2208	PIGEON	-0.00863453	-0.00656631	0.00554466	-0.0162054	0
5-SNP	1770	PIGEON	-0.00863453	-0.00656631	0.00554466	-0.0162054	0
HC0	578	FINCH	-0.00863453	-0.00656636	0.00554761	-0.0162054	0
HC5	578	FINCH	-0.00863453	-0.00656636	0.00554761	-0.0162054	0
0-SNP	2677	FINCH	-0.00863453	-0.00656636	0.00554761	-0.0162054	0
5-SNP	2030	FINCH	-0.00863453	-0.00656636	0.00554761	-0.0162054	0
HC0	48	PIGEON	-0.00863453	-0.00656649	0.00556507	-0.0164106	0
HC5	48	PIGEON	-0.00863453	-0.00656649	0.00556507	-0.0164106	0
0-SNP	1726	PIGEON	-0.00863453	-0.00656649	0.00556507	-0.0164106	0
5-SNP	362	PIGEON	-0.00863453	-0.00656649	0.00556507	-0.0164106	0
HC0	61	PIGEON	-0.00863453	-0.00656701	0.00549491	-0.0162054	0
HC5	61	PIGEON	-0.00863453	-0.00656701	0.00549491	-0.0162054	0
HC10	61	PIGEON	-0.00863453	-0.00656701	0.00549491	-0.0162054	0
0-SNP	3058	PIGEON	-0.00863453	-0.00656701	0.00549491	-0.0162054	0
5-SNP	2443	PIGEON	-0.00863453	-0.00656701	0.00549491	-0.0162054	0
10-SNP	2348	PIGEON	-0.00863453	-0.00656701	0.00549491	-0.0162054	0
25-SNP	1867	PIGEON	-0.00863453	-0.00656701	0.00549491	-0.0162054	0
HC0	460	FINCH	-0.00863453	-0.00656707	0.00550741	-0.0162105	0
HC5	460	FINCH	-0.00863453	-0.00656707	0.00550741	-0.0162105	0
0-SNP	2169	FINCH	-0.00863453	-0.00656707	0.00550741	-0.0162105	0
5-SNP	1740	FINCH	-0.00863453	-0.00656707	0.00550741	-0.0162105	0
HC0	839	FINCH	-0.00863453	-0.00656741	0.00555965	-0.0161022	0
HC5	839	FINCH	-0.00863453	-0.00656741	0.00555965	-0.0161022	0
HC10	839	FINCH	-0.00863453	-0.00656741	0.00555965	-0.0161022	0
HC25	839	FINCH	-0.00863453	-0.00656741	0.00555965	-0.0161022	0
HC50	839	FINCH	-0.00863453	-0.00656741	0.00555965	-0.0161022	0
HC100	839	FINCH	-0.00863453	-0.00656741	0.00555965	-0.0161022	0
0-SNP	3185	FINCH	-0.00863453	-0.00656741	0.00555965	-0.0161022	0
5-SNP	2550	FINCH	-0.00863453	-0.00656741	0.00555965	-0.0161022	0
10-SNP	2444	FINCH	-0.00863453	-0.00656741	0.00555965	-0.0161022	0
25-SNP	1950	FINCH	-0.00863453	-0.00656741	0.00555965	-0.0161022	0
50-SNP	1336	FINCH	-0.00863453	-0.00656741	0.00555965	-0.0161022	0
HC0	749	PIGEON	-0.00863453	-0.00656758	0.00549875	-0.0164106	0
0-SNP	695	PIGEON	-0.00863453	-0.00656758	0.00549875	-0.0164106	0
HC0	357	FINCH	-0.00863453	-0.00656813	0.00549329	-0.0159693	0
HC5	357	FINCH	-0.00863453	-0.00656813	0.00549329	-0.0159693	0
HC10	357	FINCH	-0.00863453	-0.00656813	0.00549329	-0.0159693	0
HC25	357	FINCH	-0.00863453	-0.00656813	0.00549329	-0.0159693	0
0-SNP	1567	FINCH	-0.00863453	-0.00656813	0.00549329	-0.0159693	0
5-SNP	1253	FINCH	-0.00863453	-0.00656813	0.00549329	-0.0159693	0
10-SNP	1226	FINCH	-0.00863453	-0.00656813	0.00549329	-0.0159693	0
25-SNP	893	FINCH	-0.00863453	-0.00656813	0.00549329	-0.0159693	0
HC0	663	FINCH	-0.00863453	-0.00656836	0.00555824	-0.0162054	0
HC5	590	FINCH	-0.00863453	-0.00656836	0.00555824	-0.0162054	0
0-SNP	972	FINCH	-0.00863453	-0.00656836	0.00555824	-0.0162054	0
HC0	930	PIGEON	-0.00863453	-0.00656843	0.00548418	-0.0159659	0
HC5	930	PIGEON	-0.00863453	-0.00656843	0.00548418	-0.0159659	0
0-SNP	874	PIGEON	-0.00863453	-0.00656843	0.00548418	-0.0159659	0
5-SNP	705	PIGEON	-0.00863453	-0.00656843	0.00548418	-0.0159659	0
HC0	1221	PIGEON	-0.00863453	-0.00656884	0.00547102	-0.0159659	0
HC5	1221	PIGEON	-0.00863453	-0.00656884	0.00547102	-0.0159659	0
HC10	1221	PIGEON	-0.00863453	-0.00656884	0.00547102	-0.0159659	0
0-SNP	3225	PIGEON	-0.00863453	-0.00656884	0.00547102	-0.0159659	0
5-SNP	2587	PIGEON	-0.00863453	-0.00656884	0.00547102	-0.0159659	0
10-SNP	2481	PIGEON	-0.00863453	-0.00656884	0.00547102	-0.0159659	0
HC0	578	PIGEON	-0.00863453	-0.00656897	0.00555745	-0.0162054	0
HC5	578	PIGEON	-0.00863453	-0.00656897	0.00555745	-0.0162054	0
0-SNP	2677	PIGEON	-0.00863453	-0.00656897	0.00555745	-0.0162054	0
5-SNP	2030	PIGEON	-0.00863453	-0.00656897	0.00555745	-0.0162054	0
HC0	325	PIGEON	-0.00863453	-0.00656971	0.0055261	-0.0164421	0
0-SNP	906	PIGEON	-0.00863453	-0.00656971	0.0055261	-0.0164421	0
HC0	1260	PIGEON	-0.00863453	-0.00657039	0.00553402	-0.0161022	0
HC5	112	PIGEON	-0.00863453	-0.00657039	0.00553402	-0.0161022	0
0-SNP	1280	PIGEON	-0.00863453	-0.00657039	0.00553402	-0.0161022	0
5-SNP	794	PIGEON	-0.00863453	-0.00657039	0.00553402	-0.0161022	0
HC0	536	PIGEON	-0.00863453	-0.00657075	0.00552815	-0.0164106	0
HC5	536	PIGEON	-0.00863453	-0.00657075	0.00552815	-0.0164106	0
0-SNP	3704	PIGEON	-0.00863453	-0.00657075	0.00552815	-0.0164106	0
HC0	417	PIGEON	-0.00863453	-0.00657078	0.00553901	-0.0164106	0
0-SNP	68	PIGEON	-0.00863453	-0.00657078	0.00553901	-0.0164106	0
HC0	733	PIGEON	-0.00863453	-0.00657119	0.00553498	-0.0162054	0
HC5	733	PIGEON	-0.00863453	-0.00657119	0.00553498	-0.0162054	0
0-SNP	2136	PIGEON	-0.00863453	-0.00657119	0.00553498	-0.0162054	0
5-SNP	945	PIGEON	-0.00863453	-0.00657119	0.00553498	-0.0162054	0
HC0	934	PIGEON	-0.00863453	-0.00657264	0.00551287	-0.0162054	0
HC5	934	PIGEON	-0.00863453	-0.00657264	0.00551287	-0.0162054	0
HC10	934	PIGEON	-0.00863453	-0.00657264	0.00551287	-0.0162054	0
0-SNP	2642	PIGEON	-0.00863453	-0.00657264	0.00551287	-0.0162054	0
5-SNP	2113	PIGEON	-0.00863453	-0.00657264	0.00551287	-0.0162054	0
10-SNP	2027	PIGEON	-0.00863453	-0.00657264	0.00551287	-0.0162054	0
HC0	1073	FINCH	-0.00863453	-0.00657325	0.00553724	-0.0162054	0
HC5	1073	FINCH	-0.00863453	-0.00657325	0.00553724	-0.0162054	0
HC10	1073	FINCH	-0.00863453	-0.00657325	0.00553724	-0.0162054	0
HC25	1073	FINCH	-0.00863453	-0.00657325	0.00553724	-0.0162054	0
0-SNP	2301	FINCH	-0.00863453	-0.00657325	0.00553724	-0.0162054	0
5-SNP	1840	FINCH	-0.00863453	-0.00657325	0.00553724	-0.0162054	0
10-SNP	1771	FINCH	-0.00863453	-0.00657325	0.00553724	-0.0162054	0
25-SNP	1363	FINCH	-0.00863453	-0.00657325	0.00553724	-0.0162054	0
HC0	1159	FINCH	-0.00863453	-0.00657331	0.00550672	-0.0162054	0
HC5	1159	FINCH	-0.00863453	-0.00657331	0.00550672	-0.0162054	0
0-SNP	1027	FINCH	-0.00863453	-0.00657331	0.00550672	-0.0162054	0
5-SNP	751	FINCH	-0.00863453	-0.00657331	0.00550672	-0.0162054	0
HC0	1210	PIGEON	-0.00863453	-0.00657338	0.0054999	-0.0159659	0
0-SNP	1899	PIGEON	-0.00863453	-0.00657338	0.0054999	-0.0159659	0
HC0	417	FINCH	-0.00863453	-0.00657359	0.00553647	-0.0164106	0
0-SNP	68	FINCH	-0.00863453	-0.00657359	0.00553647	-0.0164106	0
HC0	220	FINCH	-0.00863453	-0.00657369	0.00551783	-0.0162054	0
0-SNP	212	FINCH	-0.00863453	-0.00657369	0.00551783	-0.0162054	0
HC0	958	FINCH	-0.00863453	-0.00657376	0.0055011	-0.0162054	0
HC5	958	FINCH	-0.00863453	-0.00657376	0.0055011	-0.0162054	0
0-SNP	1568	FINCH	-0.00863453	-0.00657376	0.0055011	-0.0162054	0
5-SNP	1254	FINCH	-0.00863453	-0.00657376	0.0055011	-0.0162054	0
PhageType	35	FINCH	-0.00863453	-0.00657376	0.0055011	-0.0162054	0
HC0	874	FINCH	-0.00863453	-0.00657404	0.00554296	-0.0162054	0
HC5	874	FINCH	-0.00863453	-0.00657404	0.00554296	-0.0162054	0
0-SNP	1980	FINCH	-0.00863453	-0.00657404	0.00554296	-0.0162054	0
5-SNP	1588	FINCH	-0.00863453	-0.00657404	0.00554296	-0.0162054	0
10-SNP	1543	FINCH	-0.00863453	-0.00657404	0.00554296	-0.0162054	0
HC0	151	DUCK	-0.00877966	-0.00657416	0.00561499	-0.0164421	0
HC5	151	DUCK	-0.00877966	-0.00657416	0.00561499	-0.0164421	0
0-SNP	3027	DUCK	-0.00877966	-0.00657416	0.00561499	-0.0164421	0
HC0	1243	FINCH	-0.00863453	-0.00657428	0.00549808	-0.0162054	0
HC5	1243	FINCH	-0.00863453	-0.00657428	0.00549808	-0.0162054	0
HC10	1243	FINCH	-0.00863453	-0.00657428	0.00549808	-0.0162054	0
HC25	1243	FINCH	-0.00863453	-0.00657428	0.00549808	-0.0162054	0
0-SNP	3362	FINCH	-0.00863453	-0.00657428	0.00549808	-0.0162054	0
5-SNP	2690	FINCH	-0.00863453	-0.00657428	0.00549808	-0.0162054	0
10-SNP	2575	FINCH	-0.00863453	-0.00657428	0.00549808	-0.0162054	0
PhageType	5	FINCH	-0.00863453	-0.00657428	0.00549808	-0.0162054	0
HC0	1128	DUCK	-0.00877966	-0.00657439	0.00560377	-0.0162054	0
HC5	1128	DUCK	-0.00877966	-0.00657439	0.00560377	-0.0162054	0
0-SNP	2228	DUCK	-0.00877966	-0.00657439	0.00560377	-0.0162054	0
HC0	1260	FINCH	-0.00863453	-0.00657461	0.00554731	-0.0162054	0
HC5	112	FINCH	-0.00863453	-0.00657461	0.00554731	-0.0162054	0
0-SNP	1280	FINCH	-0.00863453	-0.00657461	0.00554731	-0.0162054	0
5-SNP	794	FINCH	-0.00863453	-0.00657461	0.00554731	-0.0162054	0
HC0	357	PIGEON	-0.00863453	-0.00657466	0.00550789	-0.0162054	0
HC5	357	PIGEON	-0.00863453	-0.00657466	0.00550789	-0.0162054	0
HC10	357	PIGEON	-0.00863453	-0.00657466	0.00550789	-0.0162054	0
HC25	357	PIGEON	-0.00863453	-0.00657466	0.00550789	-0.0162054	0
0-SNP	1567	PIGEON	-0.00863453	-0.00657466	0.00550789	-0.0162054	0
5-SNP	1253	PIGEON	-0.00863453	-0.00657466	0.00550789	-0.0162054	0
10-SNP	1226	PIGEON	-0.00863453	-0.00657466	0.00550789	-0.0162054	0
25-SNP	893	PIGEON	-0.00863453	-0.00657466	0.00550789	-0.0162054	0
HC0	1052	FINCH	-0.00863453	-0.00657485	0.00547878	-0.0159659	0
HC5	1052	FINCH	-0.00863453	-0.00657485	0.00547878	-0.0159659	0
HC10	1052	FINCH	-0.00863453	-0.00657485	0.00547878	-0.0159659	0
0-SNP	3131	FINCH	-0.00863453	-0.00657485	0.00547878	-0.0159659	0
5-SNP	2506	FINCH	-0.00863453	-0.00657485	0.00547878	-0.0159659	0
10-SNP	2404	FINCH	-0.00863453	-0.00657485	0.00547878	-0.0159659	0
HC0	80	PIGEON	-0.00863453	-0.00657498	0.00552936	-0.0162054	0
HC5	80	PIGEON	-0.00863453	-0.00657498	0.00552936	-0.0162054	0
HC10	80	PIGEON	-0.00863453	-0.00657498	0.00552936	-0.0162054	0
0-SNP	3218	PIGEON	-0.00863453	-0.00657498	0.00552936	-0.0162054	0
5-SNP	2580	PIGEON	-0.00863453	-0.00657498	0.00552936	-0.0162054	0
10-SNP	2474	PIGEON	-0.00863453	-0.00657498	0.00552936	-0.0162054	0
HC0	460	PIGEON	-0.00863453	-0.006575	0.00551987	-0.0162054	0
HC5	460	PIGEON	-0.00863453	-0.006575	0.00551987	-0.0162054	0
0-SNP	2169	PIGEON	-0.00863453	-0.006575	0.00551987	-0.0162054	0
5-SNP	1740	PIGEON	-0.00863453	-0.006575	0.00551987	-0.0162054	0
HC0	98	PIGEON	-0.00863453	-0.00657502	0.00550545	-0.0161022	0
0-SNP	1179	PIGEON	-0.00863453	-0.00657502	0.00550545	-0.0161022	0
HC0	1225	FINCH	-0.00863453	-0.00657516	0.00557091	-0.0164421	0
HC5	1225	FINCH	-0.00863453	-0.00657516	0.00557091	-0.0164421	0
HC10	1225	FINCH	-0.00863453	-0.00657516	0.00557091	-0.0164421	0
0-SNP	2961	FINCH	-0.00863453	-0.00657516	0.00557091	-0.0164421	0
5-SNP	2360	FINCH	-0.00863453	-0.00657516	0.00557091	-0.0164421	0
HC0	80	FINCH	-0.00863453	-0.00657534	0.00553154	-0.0164106	0
HC5	80	FINCH	-0.00863453	-0.00657534	0.00553154	-0.0164106	0
HC10	80	FINCH	-0.00863453	-0.00657534	0.00553154	-0.0164106	0
0-SNP	3218	FINCH	-0.00863453	-0.00657534	0.00553154	-0.0164106	0
5-SNP	2580	FINCH	-0.00863453	-0.00657534	0.00553154	-0.0164106	0
10-SNP	2474	FINCH	-0.00863453	-0.00657534	0.00553154	-0.0164106	0
HC0	982	FINCH	-0.00863453	-0.00657542	0.00547339	-0.0159659	0
HC5	982	FINCH	-0.00863453	-0.00657542	0.00547339	-0.0159659	0
HC10	982	FINCH	-0.00863453	-0.00657542	0.00547339	-0.0159659	0
HC25	982	FINCH	-0.00863453	-0.00657542	0.00547339	-0.0159659	0
HC50	982	FINCH	-0.00863453	-0.00657542	0.00547339	-0.0159659	0
HC100	982	FINCH	-0.00863453	-0.00657542	0.00547339	-0.0159659	0
0-SNP	2341	FINCH	-0.00863453	-0.00657542	0.00547339	-0.0159659	0
5-SNP	1871	FINCH	-0.00863453	-0.00657542	0.00547339	-0.0159659	0
10-SNP	1800	FINCH	-0.00863453	-0.00657542	0.00547339	-0.0159659	0
25-SNP	1391	FINCH	-0.00863453	-0.00657542	0.00547339	-0.0159659	0
50-SNP	831	FINCH	-0.00863453	-0.00657542	0.00547339	-0.0159659	0
100-SNP	819	FINCH	-0.00863453	-0.00657542	0.00547339	-0.0159659	0
250-SNP	770	FINCH	-0.00863453	-0.00657542	0.00547339	-0.0159659	0
PhageType	191	FINCH	-0.00863453	-0.00657542	0.00547339	-0.0159659	0
HC0	1299	FINCH	-0.00863453	-0.00657557	0.00547612	-0.0157932	0
HC5	1299	FINCH	-0.00863453	-0.00657557	0.00547612	-0.0157932	0
HC10	1299	FINCH	-0.00863453	-0.00657557	0.00547612	-0.0157932	0
0-SNP	2492	FINCH	-0.00863453	-0.00657557	0.00547612	-0.0157932	0
5-SNP	1991	FINCH	-0.00863453	-0.00657557	0.00547612	-0.0157932	0
10-SNP	1913	FINCH	-0.00863453	-0.00657557	0.00547612	-0.0157932	0
25-SNP	1489	FINCH	-0.00863453	-0.00657557	0.00547612	-0.0157932	0
HC0	220	PIGEON	-0.00863453	-0.00657596	0.00553587	-0.0164106	0
0-SNP	212	PIGEON	-0.00863453	-0.00657596	0.00553587	-0.0164106	0
HC0	930	FINCH	-0.00863453	-0.00657599	0.00548502	-0.0159659	0
HC5	930	FINCH	-0.00863453	-0.00657599	0.00548502	-0.0159659	0
0-SNP	874	FINCH	-0.00863453	-0.00657599	0.00548502	-0.0159659	0
5-SNP	705	FINCH	-0.00863453	-0.00657599	0.00548502	-0.0159659	0
HC0	832	PIGEON	-0.00863453	-0.00657654	0.00549254	-0.0162054	0
HC5	832	PIGEON	-0.00863453	-0.00657654	0.00549254	-0.0162054	0
0-SNP	266	PIGEON	-0.00863453	-0.00657654	0.00549254	-0.0162054	0
HC0	111	PIGEON	-0.00863453	-0.00657657	0.00550919	-0.0162054	0
HC5	111	PIGEON	-0.00863453	-0.00657657	0.00550919	-0.0162054	0
HC10	111	PIGEON	-0.00863453	-0.00657657	0.00550919	-0.0162054	0
HC25	111	PIGEON	-0.00863453	-0.00657657	0.00550919	-0.0162054	0
0-SNP	1579	PIGEON	-0.00863453	-0.00657657	0.00550919	-0.0162054	0
5-SNP	1264	PIGEON	-0.00863453	-0.00657657	0.00550919	-0.0162054	0
10-SNP	1236	PIGEON	-0.00863453	-0.00657657	0.00550919	-0.0162054	0
25-SNP	903	PIGEON	-0.00863453	-0.00657657	0.00550919	-0.0162054	0
HC0	98	FINCH	-0.00863453	-0.00657683	0.00551579	-0.0159659	0
0-SNP	1179	FINCH	-0.00863453	-0.00657683	0.00551579	-0.0159659	0
HC0	275	PIGEON	-0.00863453	-0.00657719	0.005523	-0.0162054	0
HC5	275	PIGEON	-0.00863453	-0.00657719	0.005523	-0.0162054	0
HC10	275	PIGEON	-0.00863453	-0.00657719	0.005523	-0.0162054	0
0-SNP	3296	PIGEON	-0.00863453	-0.00657719	0.005523	-0.0162054	0
5-SNP	2638	PIGEON	-0.00863453	-0.00657719	0.005523	-0.0162054	0
10-SNP	2528	PIGEON	-0.00863453	-0.00657719	0.005523	-0.0162054	0
25-SNP	2025	PIGEON	-0.00863453	-0.00657719	0.005523	-0.0162054	0
HC0	503	FINCH	-0.00863453	-0.0065772	0.0054794	-0.0159659	0
HC5	503	FINCH	-0.00863453	-0.0065772	0.0054794	-0.0159659	0
HC10	503	FINCH	-0.00863453	-0.0065772	0.0054794	-0.0159659	0
HC25	503	FINCH	-0.00863453	-0.0065772	0.0054794	-0.0159659	0
0-SNP	2041	FINCH	-0.00863453	-0.0065772	0.0054794	-0.0159659	0
5-SNP	1635	FINCH	-0.00863453	-0.0065772	0.0054794	-0.0159659	0
10-SNP	1587	FINCH	-0.00863453	-0.0065772	0.0054794	-0.0159659	0
25-SNP	1204	FINCH	-0.00863453	-0.0065772	0.0054794	-0.0159659	0
HC0	917	FINCH	-0.00863453	-0.00657736	0.00549055	-0.0159659	0
HC5	917	FINCH	-0.00863453	-0.00657736	0.00549055	-0.0159659	0
0-SNP	3056	FINCH	-0.00863453	-0.00657736	0.00549055	-0.0159659	0
HC0	692	FINCH	-0.00863453	-0.00657738	0.00547339	-0.0161994	0
HC0	117	DUCK	-0.00877966	-0.00657747	0.00564813	-0.0164421	0
HC5	117	DUCK	-0.00877966	-0.00657747	0.00564813	-0.0164421	0
HC10	117	DUCK	-0.00877966	-0.00657747	0.00564813	-0.0164421	0
0-SNP	3407	DUCK	-0.00877966	-0.00657747	0.00564813	-0.0164421	0
5-SNP	1056	DUCK	-0.00877966	-0.00657747	0.00564813	-0.0164421	0
10-SNP	1037	DUCK	-0.00877966	-0.00657747	0.00564813	-0.0164421	0
HC0	111	FINCH	-0.00863453	-0.00657772	0.00550124	-0.0162054	0
HC5	111	FINCH	-0.00863453	-0.00657772	0.00550124	-0.0162054	0
HC10	111	FINCH	-0.00863453	-0.00657772	0.00550124	-0.0162054	0
HC25	111	FINCH	-0.00863453	-0.00657772	0.00550124	-0.0162054	0
0-SNP	1579	FINCH	-0.00863453	-0.00657772	0.00550124	-0.0162054	0
5-SNP	1264	FINCH	-0.00863453	-0.00657772	0.00550124	-0.0162054	0
10-SNP	1236	FINCH	-0.00863453	-0.00657772	0.00550124	-0.0162054	0
25-SNP	903	FINCH	-0.00863453	-0.00657772	0.00550124	-0.0162054	0
HC0	1062	PIGEON	-0.00863453	-0.006578	0.00549432	-0.0161022	0
HC5	1062	PIGEON	-0.00863453	-0.006578	0.00549432	-0.0161022	0
0-SNP	2540	PIGEON	-0.00863453	-0.006578	0.00549432	-0.0161022	0
5-SNP	2027	PIGEON	-0.00863453	-0.006578	0.00549432	-0.0161022	0
HC0	588	PIGEON	-0.00863453	-0.00657809	0.00543537	-0.0162054	0
HC5	588	PIGEON	-0.00863453	-0.00657809	0.00543537	-0.0162054	0
HC10	588	PIGEON	-0.00863453	-0.00657809	0.00543537	-0.0162054	0
HC25	588	PIGEON	-0.00863453	-0.00657809	0.00543537	-0.0162054	0
0-SNP	3486	PIGEON	-0.00863453	-0.00657809	0.00543537	-0.0162054	0
5-SNP	2787	PIGEON	-0.00863453	-0.00657809	0.00543537	-0.0162054	0
10-SNP	2664	PIGEON	-0.00863453	-0.00657809	0.00543537	-0.0162054	0
25-SNP	2136	PIGEON	-0.00863453	-0.00657809	0.00543537	-0.0162054	0
50-SNP	1506	PIGEON	-0.00863453	-0.00657809	0.00543537	-0.0162054	0
HC0	733	FINCH	-0.00863453	-0.00657815	0.00555329	-0.0162054	0
HC5	733	FINCH	-0.00863453	-0.00657815	0.00555329	-0.0162054	0
0-SNP	2136	FINCH	-0.00863453	-0.00657815	0.00555329	-0.0162054	0
5-SNP	945	FINCH	-0.00863453	-0.00657815	0.00555329	-0.0162054	0
HC0	982	PIGEON	-0.00863453	-0.00657931	0.00547225	-0.0162054	0
HC5	982	PIGEON	-0.00863453	-0.00657931	0.00547225	-0.0162054	0
HC10	982	PIGEON	-0.00863453	-0.00657931	0.00547225	-0.0162054	0
HC25	982	PIGEON	-0.00863453	-0.00657931	0.00547225	-0.0162054	0
HC50	982	PIGEON	-0.00863453	-0.00657931	0.00547225	-0.0162054	0
HC100	982	PIGEON	-0.00863453	-0.00657931	0.00547225	-0.0162054	0
0-SNP	2341	PIGEON	-0.00863453	-0.00657931	0.00547225	-0.0162054	0
5-SNP	1871	PIGEON	-0.00863453	-0.00657931	0.00547225	-0.0162054	0
10-SNP	1800	PIGEON	-0.00863453	-0.00657931	0.00547225	-0.0162054	0
25-SNP	1391	PIGEON	-0.00863453	-0.00657931	0.00547225	-0.0162054	0
50-SNP	831	PIGEON	-0.00863453	-0.00657931	0.00547225	-0.0162054	0
100-SNP	819	PIGEON	-0.00863453	-0.00657931	0.00547225	-0.0162054	0
250-SNP	770	PIGEON	-0.00863453	-0.00657931	0.00547225	-0.0162054	0
PhageType	191	PIGEON	-0.00863453	-0.00657931	0.00547225	-0.0162054	0
HC0	48	FINCH	-0.00863453	-0.0065794	0.00557559	-0.0162054	0
HC5	48	FINCH	-0.00863453	-0.0065794	0.00557559	-0.0162054	0
0-SNP	1726	FINCH	-0.00863453	-0.0065794	0.00557559	-0.0162054	0
5-SNP	362	FINCH	-0.00863453	-0.0065794	0.00557559	-0.0162054	0
HC0	728	FINCH	-0.00863453	-0.00657959	0.00548713	-0.0161022	0
HC5	728	FINCH	-0.00863453	-0.00657959	0.00548713	-0.0161022	0
HC10	728	FINCH	-0.00863453	-0.00657959	0.00548713	-0.0161022	0
HC25	728	FINCH	-0.00863453	-0.00657959	0.00548713	-0.0161022	0
0-SNP	3179	FINCH	-0.00863453	-0.00657959	0.00548713	-0.0161022	0
5-SNP	2546	FINCH	-0.00863453	-0.00657959	0.00548713	-0.0161022	0
10-SNP	1779	FINCH	-0.00863453	-0.00657959	0.00548713	-0.0161022	0
25-SNP	921	FINCH	-0.00863453	-0.00657959	0.00548713	-0.0161022	0
HC0	832	FINCH	-0.00863453	-0.00657965	0.00549744	-0.0161022	0
HC5	832	FINCH	-0.00863453	-0.00657965	0.00549744	-0.0161022	0
0-SNP	266	FINCH	-0.00863453	-0.00657965	0.00549744	-0.0161022	0
HC0	274	FINCH	-0.00863453	-0.00657991	0.00547355	-0.0159693	0
HC5	274	FINCH	-0.00863453	-0.00657991	0.00547355	-0.0159693	0
HC10	274	FINCH	-0.00863453	-0.00657991	0.00547355	-0.0159693	0
0-SNP	1085	FINCH	-0.00863453	-0.00657991	0.00547355	-0.0159693	0
5-SNP	870	FINCH	-0.00863453	-0.00657991	0.00547355	-0.0159693	0
10-SNP	863	FINCH	-0.00863453	-0.00657991	0.00547355	-0.0159693	0
25-SNP	589	FINCH	-0.00863453	-0.00657991	0.00547355	-0.0159693	0
HC0	1299	PIGEON	-0.00863453	-0.00658008	0.00549284	-0.0162054	0
HC5	1299	PIGEON	-0.00863453	-0.00658008	0.00549284	-0.0162054	0
HC10	1299	PIGEON	-0.00863453	-0.00658008	0.00549284	-0.0162054	0
0-SNP	2492	PIGEON	-0.00863453	-0.00658008	0.00549284	-0.0162054	0
5-SNP	1991	PIGEON	-0.00863453	-0.00658008	0.00549284	-0.0162054	0
10-SNP	1913	PIGEON	-0.00863453	-0.00658008	0.00549284	-0.0162054	0
25-SNP	1489	PIGEON	-0.00863453	-0.00658008	0.00549284	-0.0162054	0
HC0	548	FINCH	-0.00863453	-0.00658016	0.00553404	-0.0159659	0
0-SNP	605	FINCH	-0.00863453	-0.00658016	0.00553404	-0.0159659	0
HC0	857	PIGEON	-0.00863453	-0.00658052	0.00552774	-0.0162054	0
HC5	857	PIGEON	-0.00863453	-0.00658052	0.00552774	-0.0162054	0
0-SNP	1689	PIGEON	-0.00863453	-0.00658052	0.00552774	-0.0162054	0
5-SNP	1351	PIGEON	-0.00863453	-0.00658052	0.00552774	-0.0162054	0
HC0	459	PIGEON	-0.00863453	-0.00658061	0.00555069	-0.0164106	0
HC5	459	PIGEON	-0.00863453	-0.00658061	0.00555069	-0.0164106	0
HC10	459	PIGEON	-0.00863453	-0.00658061	0.00555069	-0.0164106	0
HC25	459	PIGEON	-0.00863453	-0.00658061	0.00555069	-0.0164106	0
HC50	459	PIGEON	-0.00863453	-0.00658061	0.00555069	-0.0164106	0
HC100	459	PIGEON	-0.00863453	-0.00658061	0.00555069	-0.0164106	0
HC0	944	PIGEON	-0.00863453	-0.00658079	0.00555005	-0.0162054	0
HC5	944	PIGEON	-0.00863453	-0.00658079	0.00555005	-0.0162054	0
HC10	944	PIGEON	-0.00863453	-0.00658079	0.00555005	-0.0162054	0
HC25	944	PIGEON	-0.00863453	-0.00658079	0.00555005	-0.0162054	0
0-SNP	985	PIGEON	-0.00863453	-0.00658079	0.00555005	-0.0162054	0
5-SNP	785	PIGEON	-0.00863453	-0.00658079	0.00555005	-0.0162054	0
10-SNP	782	PIGEON	-0.00863453	-0.00658079	0.00555005	-0.0162054	0
25-SNP	519	PIGEON	-0.00863453	-0.00658079	0.00555005	-0.0162054	0
HC0	109	PIGEON	-0.00863453	-0.00658104	0.00551391	-0.0162054	0
HC5	109	PIGEON	-0.00863453	-0.00658104	0.00551391	-0.0162054	0
HC10	109	PIGEON	-0.00863453	-0.00658104	0.00551391	-0.0162054	0
0-SNP	1836	PIGEON	-0.00863453	-0.00658104	0.00551391	-0.0162054	0
5-SNP	1471	PIGEON	-0.00863453	-0.00658104	0.00551391	-0.0162054	0
10-SNP	1432	PIGEON	-0.00863453	-0.00658104	0.00551391	-0.0162054	0
25-SNP	1068	PIGEON	-0.00863453	-0.00658104	0.00551391	-0.0162054	0
HC0	1148	FINCH	-0.00863453	-0.00658107	0.00544153	-0.0159659	0
HC5	1148	FINCH	-0.00863453	-0.00658107	0.00544153	-0.0159659	0
HC10	1148	FINCH	-0.00863453	-0.00658107	0.00544153	-0.0159659	0
0-SNP	2652	FINCH	-0.00863453	-0.00658107	0.00544153	-0.0159659	0
5-SNP	2118	FINCH	-0.00863453	-0.00658107	0.00544153	-0.0159659	0
10-SNP	2031	FINCH	-0.00863453	-0.00658107	0.00544153	-0.0159659	0
HC0	1221	FINCH	-0.00863453	-0.00658112	0.00548863	-0.0159659	0
HC5	1221	FINCH	-0.00863453	-0.00658112	0.00548863	-0.0159659	0
HC10	1221	FINCH	-0.00863453	-0.00658112	0.00548863	-0.0159659	0
0-SNP	3225	FINCH	-0.00863453	-0.00658112	0.00548863	-0.0159659	0
5-SNP	2587	FINCH	-0.00863453	-0.00658112	0.00548863	-0.0159659	0
10-SNP	2481	FINCH	-0.00863453	-0.00658112	0.00548863	-0.0159659	0
HC0	422	DUCK	-0.00877966	-0.00658132	0.00559222	-0.0162054	0
HC5	422	DUCK	-0.00877966	-0.00658132	0.00559222	-0.0162054	0
0-SNP	346	DUCK	-0.00877966	-0.00658132	0.00559222	-0.0162054	0
5-SNP	278	DUCK	-0.00877966	-0.00658132	0.00559222	-0.0162054	0
HC0	1279	PIGEON	-0.00863453	-0.00658143	0.00554265	-0.0162054	0
0-SNP	2068	PIGEON	-0.00863453	-0.00658143	0.00554265	-0.0162054	0
5-SNP	1655	PIGEON	-0.00863453	-0.00658143	0.00554265	-0.0162054	0
HC0	66	PIGEON	-0.00863453	-0.00658143	0.00549461	-0.0162054	0
HC0	917	PIGEON	-0.00863453	-0.00658144	0.00549345	-0.0159659	0
HC5	917	PIGEON	-0.00863453	-0.00658144	0.00549345	-0.0159659	0
0-SNP	3056	PIGEON	-0.00863453	-0.00658144	0.00549345	-0.0159659	0
HC0	732	FINCH	-0.00863453	-0.00658198	0.00553097	-0.0162054	0
HC5	732	FINCH	-0.00863453	-0.00658198	0.00553097	-0.0162054	0
HC10	732	FINCH	-0.00863453	-0.00658198	0.00553097	-0.0162054	0
0-SNP	2257	FINCH	-0.00863453	-0.00658198	0.00553097	-0.0162054	0
5-SNP	1809	FINCH	-0.00863453	-0.00658198	0.00553097	-0.0162054	0
10-SNP	1744	FINCH	-0.00863453	-0.00658198	0.00553097	-0.0162054	0
HC0	1279	FINCH	-0.00863453	-0.00658247	0.00553667	-0.0161022	0
0-SNP	2068	FINCH	-0.00863453	-0.00658247	0.00553667	-0.0161022	0
5-SNP	1655	FINCH	-0.00863453	-0.00658247	0.00553667	-0.0161022	0
HC0	66	FINCH	-0.00863453	-0.00658266	0.00549286	-0.0161994	0
HC0	921	FINCH	-0.00863453	-0.00658272	0.0055235	-0.0162054	0
HC5	921	FINCH	-0.00863453	-0.00658272	0.0055235	-0.0162054	0
HC10	921	FINCH	-0.00863453	-0.00658272	0.0055235	-0.0162054	0
HC25	921	FINCH	-0.00863453	-0.00658272	0.0055235	-0.0162054	0
0-SNP	3014	FINCH	-0.00863453	-0.00658272	0.0055235	-0.0162054	0
5-SNP	2407	FINCH	-0.00863453	-0.00658272	0.0055235	-0.0162054	0
10-SNP	2312	FINCH	-0.00863453	-0.00658272	0.0055235	-0.0162054	0
25-SNP	1839	FINCH	-0.00863453	-0.00658272	0.0055235	-0.0162054	0
HC0	465	FINCH	-0.00863453	-0.00658273	0.00549237	-0.0162054	0
HC5	465	FINCH	-0.00863453	-0.00658273	0.00549237	-0.0162054	0
0-SNP	1413	FINCH	-0.00863453	-0.00658273	0.00549237	-0.0162054	0
5-SNP	902	FINCH	-0.00863453	-0.00658273	0.00549237	-0.0162054	0
HC0	156	PIGEON	-0.00863453	-0.00658283	0.00548836	-0.0162054	0
HC5	156	PIGEON	-0.00863453	-0.00658283	0.00548836	-0.0162054	0
HC10	156	PIGEON	-0.00863453	-0.00658283	0.00548836	-0.0162054	0
HC25	156	PIGEON	-0.00863453	-0.00658283	0.00548836	-0.0162054	0
0-SNP	3091	PIGEON	-0.00863453	-0.00658283	0.00548836	-0.0162054	0
5-SNP	2471	PIGEON	-0.00863453	-0.00658283	0.00548836	-0.0162054	0
10-SNP	2373	PIGEON	-0.00863453	-0.00658283	0.00548836	-0.0162054	0
25-SNP	1889	PIGEON	-0.00863453	-0.00658283	0.00548836	-0.0162054	0
HC0	1173	FINCH	-0.00863453	-0.00658286	0.00554555	-0.0162054	0
HC5	1173	FINCH	-0.00863453	-0.00658286	0.00554555	-0.0162054	0
HC10	1173	FINCH	-0.00863453	-0.00658286	0.00554555	-0.0162054	0
0-SNP	3013	FINCH	-0.00863453	-0.00658286	0.00554555	-0.0162054	0
HC0	1264	DUCK	-0.00877966	-0.00658332	0.00556221	-0.0159659	0
HC5	1264	DUCK	-0.00877966	-0.00658332	0.00556221	-0.0159659	0
0-SNP	3540	DUCK	-0.00877966	-0.00658332	0.00556221	-0.0159659	0
5-SNP	2830	DUCK	-0.00877966	-0.00658332	0.00556221	-0.0159659	0
HC0	1210	FINCH	-0.00863453	-0.00658343	0.00552028	-0.0162054	0
0-SNP	1899	FINCH	-0.00863453	-0.00658343	0.00552028	-0.0162054	0
HC0	1203	PIGEON	-0.00863453	-0.00658353	0.00550702	-0.0162054	0
HC5	905	PIGEON	-0.00863453	-0.00658353	0.00550702	-0.0162054	0
0-SNP	3549	PIGEON	-0.00863453	-0.00658353	0.00550702	-0.0162054	0
5-SNP	1566	PIGEON	-0.00863453	-0.00658353	0.00550702	-0.0162054	0
HC0	691	PIGEON	-0.00863453	-0.00658364	0.00547209	-0.0161022	0
0-SNP	2814	PIGEON	-0.00863453	-0.00658364	0.00547209	-0.0161022	0
HC0	806	DUCK	-0.00877966	-0.00658368	0.00557815	-0.0164421	0
0-SNP	1248	DUCK	-0.00877966	-0.00658368	0.00557815	-0.0164421	0
5-SNP	1003	DUCK	-0.00877966	-0.00658368	0.00557815	-0.0164421	0
HC0	1251	FINCH	-0.00863453	-0.00658372	0.00547852	-0.0161022	0
HC5	1251	FINCH	-0.00863453	-0.00658372	0.00547852	-0.0161022	0
0-SNP	2313	FINCH	-0.00863453	-0.00658372	0.00547852	-0.0161022	0
HC0	663	PIGEON	-0.00863453	-0.00658386	0.00556322	-0.0162054	0
HC5	590	PIGEON	-0.00863453	-0.00658386	0.00556322	-0.0162054	0
0-SNP	972	PIGEON	-0.00863453	-0.00658386	0.00556322	-0.0162054	0
HC0	874	PIGEON	-0.00863453	-0.00658412	0.00555478	-0.0162054	0
HC5	874	PIGEON	-0.00863453	-0.00658412	0.00555478	-0.0162054	0
0-SNP	1980	PIGEON	-0.00863453	-0.00658412	0.00555478	-0.0162054	0
5-SNP	1588	PIGEON	-0.00863453	-0.00658412	0.00555478	-0.0162054	0
10-SNP	1543	PIGEON	-0.00863453	-0.00658412	0.00555478	-0.0162054	0
HC0	1025	PIGEON	-0.00863453	-0.0065844	0.00554467	-0.0162054	0
HC5	1025	PIGEON	-0.00863453	-0.0065844	0.00554467	-0.0162054	0
HC10	1025	PIGEON	-0.00863453	-0.0065844	0.00554467	-0.0162054	0
HC25	1025	PIGEON	-0.00863453	-0.0065844	0.00554467	-0.0162054	0
0-SNP	2571	PIGEON	-0.00863453	-0.0065844	0.00554467	-0.0162054	0
5-SNP	2054	PIGEON	-0.00863453	-0.0065844	0.00554467	-0.0162054	0
HC0	511	PIGEON	-0.00863453	-0.00658441	0.00554552	-0.0164106	0
HC0	1085	PIGEON	-0.00863453	-0.00658465	0.00547406	-0.0161022	0
HC5	1085	PIGEON	-0.00863453	-0.00658465	0.00547406	-0.0161022	0
0-SNP	3519	PIGEON	-0.00863453	-0.00658465	0.00547406	-0.0161022	0
5-SNP	2812	PIGEON	-0.00863453	-0.00658465	0.00547406	-0.0161022	0
HC0	906	PIGEON	-0.00863453	-0.00658486	0.00552612	-0.0162054	0
HC5	906	PIGEON	-0.00863453	-0.00658486	0.00552612	-0.0162054	0
0-SNP	1803	PIGEON	-0.00863453	-0.00658486	0.00552612	-0.0162054	0
5-SNP	1443	PIGEON	-0.00863453	-0.00658486	0.00552612	-0.0162054	0
HC0	944	FINCH	-0.00863453	-0.00658488	0.0055434	-0.0159659	0
HC5	944	FINCH	-0.00863453	-0.00658488	0.0055434	-0.0159659	0
HC10	944	FINCH	-0.00863453	-0.00658488	0.0055434	-0.0159659	0
HC25	944	FINCH	-0.00863453	-0.00658488	0.0055434	-0.0159659	0
0-SNP	985	FINCH	-0.00863453	-0.00658488	0.0055434	-0.0159659	0
5-SNP	785	FINCH	-0.00863453	-0.00658488	0.0055434	-0.0159659	0
10-SNP	782	FINCH	-0.00863453	-0.00658488	0.0055434	-0.0159659	0
25-SNP	519	FINCH	-0.00863453	-0.00658488	0.0055434	-0.0159659	0
HC0	77	FINCH	-0.00863453	-0.00658491	0.00547644	-0.0162054	0
HC5	77	FINCH	-0.00863453	-0.00658491	0.00547644	-0.0162054	0
0-SNP	1536	FINCH	-0.00863453	-0.00658491	0.00547644	-0.0162054	0
5-SNP	1228	FINCH	-0.00863453	-0.00658491	0.00547644	-0.0162054	0
10-SNP	1202	FINCH	-0.00863453	-0.00658491	0.00547644	-0.0162054	0
HC0	968	FINCH	-0.00863453	-0.00658511	0.00543805	-0.0159659	0
HC5	968	FINCH	-0.00863453	-0.00658511	0.00543805	-0.0159659	0
0-SNP	1926	FINCH	-0.00863453	-0.00658511	0.00543805	-0.0159659	0
HC0	692	PIGEON	-0.00863453	-0.00658518	0.00547702	-0.0162054	0
HC0	1243	PIGEON	-0.00863453	-0.00658527	0.00550497	-0.0159659	0
HC5	1243	PIGEON	-0.00863453	-0.00658527	0.00550497	-0.0159659	0
HC10	1243	PIGEON	-0.00863453	-0.00658527	0.00550497	-0.0159659	0
HC25	1243	PIGEON	-0.00863453	-0.00658527	0.00550497	-0.0159659	0
0-SNP	3362	PIGEON	-0.00863453	-0.00658527	0.00550497	-0.0159659	0
5-SNP	2690	PIGEON	-0.00863453	-0.00658527	0.00550497	-0.0159659	0
10-SNP	2575	PIGEON	-0.00863453	-0.00658527	0.00550497	-0.0159659	0
PhageType	5	PIGEON	-0.00863453	-0.00658527	0.00550497	-0.0159659	0
HC0	1159	PIGEON	-0.00863453	-0.00658533	0.00552405	-0.0164106	0
HC5	1159	PIGEON	-0.00863453	-0.00658533	0.00552405	-0.0164106	0
0-SNP	1027	PIGEON	-0.00863453	-0.00658533	0.00552405	-0.0164106	0
5-SNP	751	PIGEON	-0.00863453	-0.00658533	0.00552405	-0.0164106	0
HC0	550	PIGEON	-0.00863453	-0.00658536	0.00549041	-0.0159659	0
HC5	550	PIGEON	-0.00863453	-0.00658536	0.00549041	-0.0159659	0
HC10	550	PIGEON	-0.00863453	-0.00658536	0.00549041	-0.0159659	0
0-SNP	3369	PIGEON	-0.00863453	-0.00658536	0.00549041	-0.0159659	0
5-SNP	2696	PIGEON	-0.00863453	-0.00658536	0.00549041	-0.0159659	0
10-SNP	2581	PIGEON	-0.00863453	-0.00658536	0.00549041	-0.0159659	0
25-SNP	2065	PIGEON	-0.00863453	-0.00658536	0.00549041	-0.0159659	0
HC0	1275	DUCK	-0.00877966	-0.00658572	0.00562192	-0.0164106	0
HC5	1275	DUCK	-0.00877966	-0.00658572	0.00562192	-0.0164106	0
HC10	1275	DUCK	-0.00877966	-0.00658572	0.00562192	-0.0164106	0
0-SNP	1484	DUCK	-0.00877966	-0.00658572	0.00562192	-0.0164106	0
5-SNP	1179	DUCK	-0.00877966	-0.00658572	0.00562192	-0.0164106	0
10-SNP	1154	DUCK	-0.00877966	-0.00658572	0.00562192	-0.0164106	0
HC0	370	FINCH	-0.00863453	-0.00658578	0.00548216	-0.0157887	0
HC5	370	FINCH	-0.00863453	-0.00658578	0.00548216	-0.0157887	0
HC10	370	FINCH	-0.00863453	-0.00658578	0.00548216	-0.0157887	0
0-SNP	2862	FINCH	-0.00863453	-0.00658578	0.00548216	-0.0157887	0
5-SNP	2284	FINCH	-0.00863453	-0.00658578	0.00548216	-0.0157887	0
10-SNP	2191	FINCH	-0.00863453	-0.00658578	0.00548216	-0.0157887	0
HC0	935	FINCH	-0.00863453	-0.0065858	0.00551061	-0.0162054	0
HC5	935	FINCH	-0.00863453	-0.0065858	0.00551061	-0.0162054	0
HC10	935	FINCH	-0.00863453	-0.0065858	0.00551061	-0.0162054	0
0-SNP	2869	FINCH	-0.00863453	-0.0065858	0.00551061	-0.0162054	0
5-SNP	2290	FINCH	-0.00863453	-0.0065858	0.00551061	-0.0162054	0
HC0	1225	PIGEON	-0.00863453	-0.00658623	0.00559911	-0.0166771	0
HC5	1225	PIGEON	-0.00863453	-0.00658623	0.00559911	-0.0166771	0
HC10	1225	PIGEON	-0.00863453	-0.00658623	0.00559911	-0.0166771	0
0-SNP	2961	PIGEON	-0.00863453	-0.00658623	0.00559911	-0.0166771	0
5-SNP	2360	PIGEON	-0.00863453	-0.00658623	0.00559911	-0.0166771	0
HC0	1025	FINCH	-0.00863453	-0.00658631	0.00553874	-0.0161048	0
HC5	1025	FINCH	-0.00863453	-0.00658631	0.00553874	-0.0161048	0
HC10	1025	FINCH	-0.00863453	-0.00658631	0.00553874	-0.0161048	0
HC25	1025	FINCH	-0.00863453	-0.00658631	0.00553874	-0.0161048	0
0-SNP	2571	FINCH	-0.00863453	-0.00658631	0.00553874	-0.0161048	0
5-SNP	2054	FINCH	-0.00863453	-0.00658631	0.00553874	-0.0161048	0
HC0	548	PIGEON	-0.00863453	-0.00658635	0.00555234	-0.0164106	0
0-SNP	605	PIGEON	-0.00863453	-0.00658635	0.00555234	-0.0164106	0
HC0	978	FINCH	-0.00863453	-0.00658636	0.00553263	-0.0164106	0
HC5	978	FINCH	-0.00863453	-0.00658636	0.00553263	-0.0164106	0
0-SNP	1611	FINCH	-0.00863453	-0.00658636	0.00553263	-0.0164106	0
5-SNP	1292	FINCH	-0.00863453	-0.00658636	0.00553263	-0.0164106	0
10-SNP	1262	FINCH	-0.00863453	-0.00658636	0.00553263	-0.0164106	0
HC0	124	FINCH	-0.00863453	-0.00658653	0.00554192	-0.0162054	0
HC5	124	FINCH	-0.00863453	-0.00658653	0.00554192	-0.0162054	0
HC10	124	FINCH	-0.00863453	-0.00658653	0.00554192	-0.0162054	0
HC25	124	FINCH	-0.00863453	-0.00658653	0.00554192	-0.0162054	0
0-SNP	3446	FINCH	-0.00863453	-0.00658653	0.00554192	-0.0162054	0
5-SNP	2759	FINCH	-0.00863453	-0.00658653	0.00554192	-0.0162054	0
10-SNP	2639	FINCH	-0.00863453	-0.00658653	0.00554192	-0.0162054	0
25-SNP	2115	FINCH	-0.00863453	-0.00658653	0.00554192	-0.0162054	0
HC0	1326	FINCH	-0.00863453	-0.00658662	0.00555624	-0.0162054	0
HC5	1326	FINCH	-0.00863453	-0.00658662	0.00555624	-0.0162054	0
HC10	1326	FINCH	-0.00863453	-0.00658662	0.00555624	-0.0162054	0
HC25	1326	FINCH	-0.00863453	-0.00658662	0.00555624	-0.0162054	0
HC50	1326	FINCH	-0.00863453	-0.00658662	0.00555624	-0.0162054	0
HC100	1326	FINCH	-0.00863453	-0.00658662	0.00555624	-0.0162054	0
0-SNP	2815	FINCH	-0.00863453	-0.00658662	0.00555624	-0.0162054	0
5-SNP	2247	FINCH	-0.00863453	-0.00658662	0.00555624	-0.0162054	0
10-SNP	2157	FINCH	-0.00863453	-0.00658662	0.00555624	-0.0162054	0
25-SNP	1701	FINCH	-0.00863453	-0.00658662	0.00555624	-0.0162054	0
50-SNP	1109	FINCH	-0.00863453	-0.00658662	0.00555624	-0.0162054	0
100-SNP	1094	FINCH	-0.00863453	-0.00658662	0.00555624	-0.0162054	0
HC0	1085	FINCH	-0.00863453	-0.00658671	0.00547277	-0.0162054	0
HC5	1085	FINCH	-0.00863453	-0.00658671	0.00547277	-0.0162054	0
0-SNP	3519	FINCH	-0.00863453	-0.00658671	0.00547277	-0.0162054	0
5-SNP	2812	FINCH	-0.00863453	-0.00658671	0.00547277	-0.0162054	0
HC0	274	PIGEON	-0.00863453	-0.00658679	0.00547035	-0.0159659	0
HC5	274	PIGEON	-0.00863453	-0.00658679	0.00547035	-0.0159659	0
HC10	274	PIGEON	-0.00863453	-0.00658679	0.00547035	-0.0159659	0
0-SNP	1085	PIGEON	-0.00863453	-0.00658679	0.00547035	-0.0159659	0
5-SNP	870	PIGEON	-0.00863453	-0.00658679	0.00547035	-0.0159659	0
10-SNP	863	PIGEON	-0.00863453	-0.00658679	0.00547035	-0.0159659	0
25-SNP	589	PIGEON	-0.00863453	-0.00658679	0.00547035	-0.0159659	0
HC0	77	PIGEON	-0.00863453	-0.00658732	0.00547502	-0.0159659	0
HC5	77	PIGEON	-0.00863453	-0.00658732	0.00547502	-0.0159659	0
0-SNP	1536	PIGEON	-0.00863453	-0.00658732	0.00547502	-0.0159659	0
5-SNP	1228	PIGEON	-0.00863453	-0.00658732	0.00547502	-0.0159659	0
10-SNP	1202	PIGEON	-0.00863453	-0.00658732	0.00547502	-0.0159659	0
HC0	978	PIGEON	-0.00863453	-0.00658779	0.00554201	-0.0162105	0
HC5	978	PIGEON	-0.00863453	-0.00658779	0.00554201	-0.0162105	0
0-SNP	1611	PIGEON	-0.00863453	-0.00658779	0.00554201	-0.0162105	0
5-SNP	1292	PIGEON	-0.00863453	-0.00658779	0.00554201	-0.0162105	0
10-SNP	1262	PIGEON	-0.00863453	-0.00658779	0.00554201	-0.0162105	0
HC0	767	FINCH	-0.00863453	-0.006588	0.00546407	-0.0162054	0
HC5	767	FINCH	-0.00863453	-0.006588	0.00546407	-0.0162054	0
HC10	767	FINCH	-0.00863453	-0.006588	0.00546407	-0.0162054	0
0-SNP	1258	FINCH	-0.00863453	-0.006588	0.00546407	-0.0162054	0
5-SNP	1011	FINCH	-0.00863453	-0.006588	0.00546407	-0.0162054	0
10-SNP	992	FINCH	-0.00863453	-0.006588	0.00546407	-0.0162054	0
25-SNP	701	FINCH	-0.00863453	-0.006588	0.00546407	-0.0162054	0
HC0	536	FINCH	-0.00863453	-0.00658813	0.00553986	-0.0164421	0
HC5	536	FINCH	-0.00863453	-0.00658813	0.00553986	-0.0164421	0
0-SNP	3704	FINCH	-0.00863453	-0.00658813	0.00553986	-0.0164421	0
HC0	430	PIGEON	-0.00863453	-0.00658819	0.00552349	-0.0161048	0
HC5	430	PIGEON	-0.00863453	-0.00658819	0.00552349	-0.0161048	0
0-SNP	2600	PIGEON	-0.00863453	-0.00658819	0.00552349	-0.0161048	0
5-SNP	2078	PIGEON	-0.00863453	-0.00658819	0.00552349	-0.0161048	0
HC0	728	PIGEON	-0.00863453	-0.00658861	0.00549816	-0.0162054	0
HC5	728	PIGEON	-0.00863453	-0.00658861	0.00549816	-0.0162054	0
HC10	728	PIGEON	-0.00863453	-0.00658861	0.00549816	-0.0162054	0
HC25	728	PIGEON	-0.00863453	-0.00658861	0.00549816	-0.0162054	0
0-SNP	3179	PIGEON	-0.00863453	-0.00658861	0.00549816	-0.0162054	0
5-SNP	2546	PIGEON	-0.00863453	-0.00658861	0.00549816	-0.0162054	0
10-SNP	1779	PIGEON	-0.00863453	-0.00658861	0.00549816	-0.0162054	0
25-SNP	921	PIGEON	-0.00863453	-0.00658861	0.00549816	-0.0162054	0
HC0	786	FINCH	-0.00863453	-0.00658868	0.005511	-0.0161048	0
HC5	782	FINCH	-0.00863453	-0.00658868	0.005511	-0.0161048	0
HC10	782	FINCH	-0.00863453	-0.00658868	0.005511	-0.0161048	0
0-SNP	14	FINCH	-0.00863453	-0.00658868	0.005511	-0.0161048	0
5-SNP	6	FINCH	-0.00863453	-0.00658868	0.005511	-0.0161048	0
10-SNP	6	FINCH	-0.00863453	-0.00658868	0.005511	-0.0161048	0
HC0	397	PIGEON	-0.00863453	-0.00658882	0.00548718	-0.0162054	0
HC5	397	PIGEON	-0.00863453	-0.00658882	0.00548718	-0.0162054	0
HC10	397	PIGEON	-0.00863453	-0.00658882	0.00548718	-0.0162054	0
0-SNP	2718	PIGEON	-0.00863453	-0.00658882	0.00548718	-0.0162054	0
5-SNP	2169	PIGEON	-0.00863453	-0.00658882	0.00548718	-0.0162054	0
10-SNP	1122	PIGEON	-0.00863453	-0.00658882	0.00548718	-0.0162054	0
25-SNP	804	PIGEON	-0.00863453	-0.00658882	0.00548718	-0.0162054	0
HC0	921	PIGEON	-0.00863453	-0.00658883	0.0055293	-0.0160979	0
HC5	921	PIGEON	-0.00863453	-0.00658883	0.0055293	-0.0160979	0
HC10	921	PIGEON	-0.00863453	-0.00658883	0.0055293	-0.0160979	0
HC25	921	PIGEON	-0.00863453	-0.00658883	0.0055293	-0.0160979	0
0-SNP	3014	PIGEON	-0.00863453	-0.00658883	0.0055293	-0.0160979	0
5-SNP	2407	PIGEON	-0.00863453	-0.00658883	0.0055293	-0.0160979	0
10-SNP	2312	PIGEON	-0.00863453	-0.00658883	0.0055293	-0.0160979	0
25-SNP	1839	PIGEON	-0.00863453	-0.00658883	0.0055293	-0.0160979	0
HC0	816	PIGEON	-0.00863453	-0.00658883	0.0054758	-0.0162054	0
0-SNP	1386	PIGEON	-0.00863453	-0.00658883	0.0054758	-0.0162054	0
5-SNP	1108	PIGEON	-0.00863453	-0.00658883	0.0054758	-0.0162054	0
HC0	89	FINCH	-0.00863453	-0.00658905	0.00555553	-0.0164421	0
HC5	89	FINCH	-0.00863453	-0.00658905	0.00555553	-0.0164421	0
HC10	89	FINCH	-0.00863453	-0.00658905	0.00555553	-0.0164421	0
0-SNP	2551	FINCH	-0.00863453	-0.00658905	0.00555553	-0.0164421	0
5-SNP	2038	FINCH	-0.00863453	-0.00658905	0.00555553	-0.0164421	0
HC0	700	FINCH	-0.00863453	-0.00658909	0.00559426	-0.0162054	0
HC5	700	FINCH	-0.00863453	-0.00658909	0.00559426	-0.0162054	0
HC10	700	FINCH	-0.00863453	-0.00658909	0.00559426	-0.0162054	0
HC25	700	FINCH	-0.00863453	-0.00658909	0.00559426	-0.0162054	0
0-SNP	1856	FINCH	-0.00863453	-0.00658909	0.00559426	-0.0162054	0
5-SNP	1490	FINCH	-0.00863453	-0.00658909	0.00559426	-0.0162054	0
10-SNP	1451	FINCH	-0.00863453	-0.00658909	0.00559426	-0.0162054	0
25-SNP	1084	FINCH	-0.00863453	-0.00658909	0.00559426	-0.0162054	0
HC0	1251	PIGEON	-0.00863453	-0.00659016	0.00548338	-0.0162054	0
HC5	1251	PIGEON	-0.00863453	-0.00659016	0.00548338	-0.0162054	0
0-SNP	2313	PIGEON	-0.00863453	-0.00659016	0.00548338	-0.0162054	0
HC0	430	FINCH	-0.00863453	-0.00659022	0.00551893	-0.0161022	0
HC5	430	FINCH	-0.00863453	-0.00659022	0.00551893	-0.0161022	0
0-SNP	2600	FINCH	-0.00863453	-0.00659022	0.00551893	-0.0161022	0
5-SNP	2078	FINCH	-0.00863453	-0.00659022	0.00551893	-0.0161022	0
HC0	13	FINCH	-0.00863453	-0.00659054	0.00551926	-0.0162054	0
HC0	1213	FINCH	-0.00863453	-0.00659066	0.00552598	-0.0159693	0
HC5	1213	FINCH	-0.00863453	-0.00659066	0.00552598	-0.0159693	0
HC10	1213	FINCH	-0.00863453	-0.00659066	0.00552598	-0.0159693	0
0-SNP	3127	FINCH	-0.00863453	-0.00659066	0.00552598	-0.0159693	0
5-SNP	2503	FINCH	-0.00863453	-0.00659066	0.00552598	-0.0159693	0
10-SNP	2401	FINCH	-0.00863453	-0.00659066	0.00552598	-0.0159693	0
HC0	1173	PIGEON	-0.00863453	-0.00659067	0.00555646	-0.0164421	0
HC5	1173	PIGEON	-0.00863453	-0.00659067	0.00555646	-0.0164421	0
HC10	1173	PIGEON	-0.00863453	-0.00659067	0.00555646	-0.0164421	0
0-SNP	3013	PIGEON	-0.00863453	-0.00659067	0.00555646	-0.0164421	0
HC0	1203	FINCH	-0.00863453	-0.00659134	0.00550982	-0.0162054	0
HC5	905	FINCH	-0.00863453	-0.00659134	0.00550982	-0.0162054	0
0-SNP	3549	FINCH	-0.00863453	-0.00659134	0.00550982	-0.0162054	0
5-SNP	1566	FINCH	-0.00863453	-0.00659134	0.00550982	-0.0162054	0
HC0	849	PIGEON	-0.00863453	-0.00659149	0.00548516	-0.0159659	0
HC5	849	PIGEON	-0.00863453	-0.00659149	0.00548516	-0.0159659	0
HC10	849	PIGEON	-0.00863453	-0.00659149	0.00548516	-0.0159659	0
0-SNP	1038	PIGEON	-0.00863453	-0.00659149	0.00548516	-0.0159659	0
5-SNP	829	PIGEON	-0.00863453	-0.00659149	0.00548516	-0.0159659	0
10-SNP	823	PIGEON	-0.00863453	-0.00659149	0.00548516	-0.0159659	0
25-SNP	556	PIGEON	-0.00863453	-0.00659149	0.00548516	-0.0159659	0
HC0	52	DUCK	-0.00877966	-0.00659183	0.00561825	-0.0164421	0
HC5	52	DUCK	-0.00877966	-0.00659183	0.00561825	-0.0164421	0
0-SNP	2850	DUCK	-0.00877966	-0.00659183	0.00561825	-0.0164421	0
5-SNP	2275	DUCK	-0.00877966	-0.00659183	0.00561825	-0.0164421	0
HC0	906	FINCH	-0.00863453	-0.006592	0.00553253	-0.0162054	0
HC5	906	FINCH	-0.00863453	-0.006592	0.00553253	-0.0162054	0
0-SNP	1803	FINCH	-0.00863453	-0.006592	0.00553253	-0.0162054	0
5-SNP	1443	FINCH	-0.00863453	-0.006592	0.00553253	-0.0162054	0
HC0	179	PIGEON	-0.00863453	-0.00659221	0.00556918	-0.0164421	0
0-SNP	2467	PIGEON	-0.00863453	-0.00659221	0.00556918	-0.0164421	0
HC0	849	FINCH	-0.00863453	-0.00659222	0.00548789	-0.0159659	0
HC5	849	FINCH	-0.00863453	-0.00659222	0.00548789	-0.0159659	0
HC10	849	FINCH	-0.00863453	-0.00659222	0.00548789	-0.0159659	0
0-SNP	1038	FINCH	-0.00863453	-0.00659222	0.00548789	-0.0159659	0
5-SNP	829	FINCH	-0.00863453	-0.00659222	0.00548789	-0.0159659	0
10-SNP	823	FINCH	-0.00863453	-0.00659222	0.00548789	-0.0159659	0
25-SNP	556	FINCH	-0.00863453	-0.00659222	0.00548789	-0.0159659	0
HC0	679	PIGEON	-0.00863453	-0.00659224	0.00558181	-0.0162054	0
HC5	679	PIGEON	-0.00863453	-0.00659224	0.00558181	-0.0162054	0
0-SNP	1959	PIGEON	-0.00863453	-0.00659224	0.00558181	-0.0162054	0
HC0	786	PIGEON	-0.00863453	-0.00659238	0.00549755	-0.0159659	0
HC5	782	PIGEON	-0.00863453	-0.00659238	0.00549755	-0.0159659	0
HC10	782	PIGEON	-0.00863453	-0.00659238	0.00549755	-0.0159659	0
0-SNP	14	PIGEON	-0.00863453	-0.00659238	0.00549755	-0.0159659	0
5-SNP	6	PIGEON	-0.00863453	-0.00659238	0.00549755	-0.0159659	0
10-SNP	6	PIGEON	-0.00863453	-0.00659238	0.00549755	-0.0159659	0
HC0	1012	FINCH	-0.00863453	-0.00659251	0.00544016	-0.0159659	0
0-SNP	2090	FINCH	-0.00863453	-0.00659251	0.00544016	-0.0159659	0
5-SNP	1249	FINCH	-0.00863453	-0.00659251	0.00544016	-0.0159659	0
HC0	165	FINCH	-0.00863453	-0.00659303	0.0055113	-0.0159659	0
HC5	165	FINCH	-0.00863453	-0.00659303	0.0055113	-0.0159659	0
HC10	165	FINCH	-0.00863453	-0.00659303	0.0055113	-0.0159659	0
0-SNP	974	FINCH	-0.00863453	-0.00659303	0.0055113	-0.0159659	0
5-SNP	776	FINCH	-0.00863453	-0.00659303	0.0055113	-0.0159659	0
10-SNP	773	FINCH	-0.00863453	-0.00659303	0.0055113	-0.0159659	0
HC0	124	PIGEON	-0.00863453	-0.0065931	0.00553254	-0.0161022	0
HC5	124	PIGEON	-0.00863453	-0.0065931	0.00553254	-0.0161022	0
HC10	124	PIGEON	-0.00863453	-0.0065931	0.00553254	-0.0161022	0
HC25	124	PIGEON	-0.00863453	-0.0065931	0.00553254	-0.0161022	0
0-SNP	3446	PIGEON	-0.00863453	-0.0065931	0.00553254	-0.0161022	0
5-SNP	2759	PIGEON	-0.00863453	-0.0065931	0.00553254	-0.0161022	0
10-SNP	2639	PIGEON	-0.00863453	-0.0065931	0.00553254	-0.0161022	0
25-SNP	2115	PIGEON	-0.00863453	-0.0065931	0.00553254	-0.0161022	0
HC0	179	FINCH	-0.00863453	-0.00659311	0.00554538	-0.0162054	0
0-SNP	2467	FINCH	-0.00863453	-0.00659311	0.00554538	-0.0162054	0
HC0	539	FINCH	-0.00863453	-0.00659311	0.00553116	-0.0164421	0
0-SNP	1637	FINCH	-0.00863453	-0.00659311	0.00553116	-0.0164421	0
HC0	691	FINCH	-0.00863453	-0.00659355	0.00549206	-0.0162054	0
0-SNP	2814	FINCH	-0.00863453	-0.00659355	0.00549206	-0.0162054	0
HC0	941	PIGEON	-0.00863453	-0.00659369	0.00551388	-0.0162054	0
HC5	941	PIGEON	-0.00863453	-0.00659369	0.00551388	-0.0162054	0
HC10	941	PIGEON	-0.00863453	-0.00659369	0.00551388	-0.0162054	0
0-SNP	1517	PIGEON	-0.00863453	-0.00659369	0.00551388	-0.0162054	0
5-SNP	1209	PIGEON	-0.00863453	-0.00659369	0.00551388	-0.0162054	0
10-SNP	1183	PIGEON	-0.00863453	-0.00659369	0.00551388	-0.0162054	0
HC0	364	FINCH	-0.00863453	-0.00659369	0.00554758	-0.0164106	0
HC5	364	FINCH	-0.00863453	-0.00659369	0.00554758	-0.0164106	0
HC10	364	FINCH	-0.00863453	-0.00659369	0.00554758	-0.0164106	0
0-SNP	3300	FINCH	-0.00863453	-0.00659369	0.00554758	-0.0164106	0
5-SNP	2641	FINCH	-0.00863453	-0.00659369	0.00554758	-0.0164106	0
HC0	29	PIGEON	-0.00863453	-0.00659384	0.00553394	-0.0161046	0
HC5	29	PIGEON	-0.00863453	-0.00659384	0.00553394	-0.0161046	0
HC10	29	PIGEON	-0.00863453	-0.00659384	0.00553394	-0.0161046	0
HC25	29	PIGEON	-0.00863453	-0.00659384	0.00553394	-0.0161046	0
HC50	29	PIGEON	-0.00863453	-0.00659384	0.00553394	-0.0161046	0
0-SNP	991	PIGEON	-0.00863453	-0.00659384	0.00553394	-0.0161046	0
5-SNP	790	PIGEON	-0.00863453	-0.00659384	0.00553394	-0.0161046	0
10-SNP	786	PIGEON	-0.00863453	-0.00659384	0.00553394	-0.0161046	0
25-SNP	523	PIGEON	-0.00863453	-0.00659384	0.00553394	-0.0161046	0
50-SNP	39	PIGEON	-0.00863453	-0.00659384	0.00553394	-0.0161046	0
100-SNP	39	PIGEON	-0.00863453	-0.00659384	0.00553394	-0.0161046	0
PhageType	208	PIGEON	-0.00863453	-0.00659384	0.00553394	-0.0161046	0
HC0	191	PIGEON	-0.00863453	-0.00659396	0.00548092	-0.0161022	0
HC0	660	FINCH	-0.00863453	-0.00659406	0.0055258	-0.0162105	0
0-SNP	784	FINCH	-0.00863453	-0.00659406	0.0055258	-0.0162105	0
HC0	149	PIGEON	-0.00863453	-0.00659407	0.00550335	-0.0159659	0
HC5	149	PIGEON	-0.00863453	-0.00659407	0.00550335	-0.0159659	0
HC10	149	PIGEON	-0.00863453	-0.00659407	0.00550335	-0.0159659	0
HC25	149	PIGEON	-0.00863453	-0.00659407	0.00550335	-0.0159659	0
HC50	149	PIGEON	-0.00863453	-0.00659407	0.00550335	-0.0159659	0
0-SNP	2077	PIGEON	-0.00863453	-0.00659407	0.00550335	-0.0159659	0
5-SNP	1663	PIGEON	-0.00863453	-0.00659407	0.00550335	-0.0159659	0
10-SNP	1611	PIGEON	-0.00863453	-0.00659407	0.00550335	-0.0159659	0
25-SNP	1225	PIGEON	-0.00863453	-0.00659407	0.00550335	-0.0159659	0
50-SNP	676	PIGEON	-0.00863453	-0.00659407	0.00550335	-0.0159659	0
100-SNP	666	PIGEON	-0.00863453	-0.00659407	0.00550335	-0.0159659	0
HC0	90	FINCH	-0.00863453	-0.00659431	0.00553692	-0.0162054	0
HC5	90	FINCH	-0.00863453	-0.00659431	0.00553692	-0.0162054	0
0-SNP	1519	FINCH	-0.00863453	-0.00659431	0.00553692	-0.0162054	0
HC0	370	PIGEON	-0.00863453	-0.00659432	0.00549205	-0.0159659	0
HC5	370	PIGEON	-0.00863453	-0.00659432	0.00549205	-0.0159659	0
HC10	370	PIGEON	-0.00863453	-0.00659432	0.00549205	-0.0159659	0
0-SNP	2862	PIGEON	-0.00863453	-0.00659432	0.00549205	-0.0159659	0
5-SNP	2284	PIGEON	-0.00863453	-0.00659432	0.00549205	-0.0159659	0
10-SNP	2191	PIGEON	-0.00863453	-0.00659432	0.00549205	-0.0159659	0
HC0	1289	PIGEON	-0.00863453	-0.00659439	0.00552179	-0.0162054	0
HC5	1289	PIGEON	-0.00863453	-0.00659439	0.00552179	-0.0162054	0
HC10	1289	PIGEON	-0.00863453	-0.00659439	0.00552179	-0.0162054	0
0-SNP	2329	PIGEON	-0.00863453	-0.00659439	0.00552179	-0.0162054	0
5-SNP	1862	PIGEON	-0.00863453	-0.00659439	0.00552179	-0.0162054	0
10-SNP	1791	PIGEON	-0.00863453	-0.00659439	0.00552179	-0.0162054	0
HC0	513	FINCH	-0.00863453	-0.00659452	0.00551073	-0.0159659	0
0-SNP	3118	FINCH	-0.00863453	-0.00659452	0.00551073	-0.0159659	0
HC0	1271	DUCK	-0.00877966	-0.00659454	0.00555962	-0.0164106	0
HC5	1271	DUCK	-0.00877966	-0.00659454	0.00555962	-0.0164106	0
HC10	1271	DUCK	-0.00877966	-0.00659454	0.00555962	-0.0164106	0
0-SNP	2879	DUCK	-0.00877966	-0.00659454	0.00555962	-0.0164106	0
5-SNP	2300	DUCK	-0.00877966	-0.00659454	0.00555962	-0.0164106	0
10-SNP	2207	DUCK	-0.00877966	-0.00659454	0.00555962	-0.0164106	0
25-SNP	1748	DUCK	-0.00877966	-0.00659454	0.00555962	-0.0164106	0
HC0	261	PIGEON	-0.00863453	-0.00659467	0.00556176	-0.0162054	0
0-SNP	2735	PIGEON	-0.00863453	-0.00659467	0.00556176	-0.0162054	0
5-SNP	2183	PIGEON	-0.00863453	-0.00659467	0.00556176	-0.0162054	0
HC0	1032	DUCK	-0.00877966	-0.00659488	0.00561277	-0.0164421	0
HC5	1032	DUCK	-0.00877966	-0.00659488	0.00561277	-0.0164421	0
HC10	525	DUCK	-0.00877966	-0.00659488	0.00561277	-0.0164421	0
HC25	525	DUCK	-0.00877966	-0.00659488	0.00561277	-0.0164421	0
0-SNP	1897	DUCK	-0.00877966	-0.00659488	0.00561277	-0.0164421	0
5-SNP	1117	DUCK	-0.00877966	-0.00659488	0.00561277	-0.0164421	0
10-SNP	1095	DUCK	-0.00877966	-0.00659488	0.00561277	-0.0164421	0
25-SNP	782	DUCK	-0.00877966	-0.00659488	0.00561277	-0.0164421	0
HC0	443	PIGEON	-0.00863453	-0.00659522	0.0055155	-0.0162054	0
HC0	163	DUCK	-0.00877966	-0.00659532	0.00568628	-0.0164421	0
HC5	163	DUCK	-0.00877966	-0.00659532	0.00568628	-0.0164421	0
HC10	163	DUCK	-0.00877966	-0.00659532	0.00568628	-0.0164421	0
HC25	163	DUCK	-0.00877966	-0.00659532	0.00568628	-0.0164421	0
0-SNP	2899	DUCK	-0.00877966	-0.00659532	0.00568628	-0.0164421	0
5-SNP	2314	DUCK	-0.00877966	-0.00659532	0.00568628	-0.0164421	0
10-SNP	2221	DUCK	-0.00877966	-0.00659532	0.00568628	-0.0164421	0
25-SNP	1760	DUCK	-0.00877966	-0.00659532	0.00568628	-0.0164421	0
50-SNP	1164	DUCK	-0.00877966	-0.00659532	0.00568628	-0.0164421	0
HC0	450	DUCK	-0.00877966	-0.0065954	0.00559538	-0.0164106	0
HC5	450	DUCK	-0.00877966	-0.0065954	0.00559538	-0.0164106	0
HC10	450	DUCK	-0.00877966	-0.0065954	0.00559538	-0.0164106	0
HC25	450	DUCK	-0.00877966	-0.0065954	0.00559538	-0.0164106	0
0-SNP	1255	DUCK	-0.00877966	-0.0065954	0.00559538	-0.0164106	0
5-SNP	1008	DUCK	-0.00877966	-0.0065954	0.00559538	-0.0164106	0
10-SNP	989	DUCK	-0.00877966	-0.0065954	0.00559538	-0.0164106	0
25-SNP	698	DUCK	-0.00877966	-0.0065954	0.00559538	-0.0164106	0
50-SNP	201	DUCK	-0.00877966	-0.0065954	0.00559538	-0.0164106	0
HC0	935	PIGEON	-0.00863453	-0.00659553	0.00553727	-0.0162105	0
HC5	935	PIGEON	-0.00863453	-0.00659553	0.00553727	-0.0162105	0
HC10	935	PIGEON	-0.00863453	-0.00659553	0.00553727	-0.0162105	0
0-SNP	2869	PIGEON	-0.00863453	-0.00659553	0.00553727	-0.0162105	0
5-SNP	2290	PIGEON	-0.00863453	-0.00659553	0.00553727	-0.0162105	0
HC0	1148	PIGEON	-0.00863453	-0.00659559	0.00546681	-0.0162054	0
HC5	1148	PIGEON	-0.00863453	-0.00659559	0.00546681	-0.0162054	0
HC10	1148	PIGEON	-0.00863453	-0.00659559	0.00546681	-0.0162054	0
0-SNP	2652	PIGEON	-0.00863453	-0.00659559	0.00546681	-0.0162054	0
5-SNP	2118	PIGEON	-0.00863453	-0.00659559	0.00546681	-0.0162054	0
10-SNP	2031	PIGEON	-0.00863453	-0.00659559	0.00546681	-0.0162054	0
HC0	235	PIGEON	-0.00863453	-0.00659561	0.00549548	-0.0159659	0
HC5	235	PIGEON	-0.00863453	-0.00659561	0.00549548	-0.0159659	0
0-SNP	1489	PIGEON	-0.00863453	-0.00659561	0.00549548	-0.0159659	0
5-SNP	1183	PIGEON	-0.00863453	-0.00659561	0.00549548	-0.0159659	0
HC0	414	FINCH	-0.00863453	-0.00659574	0.00548565	-0.0159659	0
0-SNP	1053	FINCH	-0.00863453	-0.00659574	0.00548565	-0.0159659	0
HC0	58	PIGEON	-0.00863453	-0.00659584	0.00547434	-0.0159659	0
HC5	58	PIGEON	-0.00863453	-0.00659584	0.00547434	-0.0159659	0
HC10	58	PIGEON	-0.00863453	-0.00659584	0.00547434	-0.0159659	0
0-SNP	3530	PIGEON	-0.00863453	-0.00659584	0.00547434	-0.0159659	0
5-SNP	2822	PIGEON	-0.00863453	-0.00659584	0.00547434	-0.0159659	0
10-SNP	2694	PIGEON	-0.00863453	-0.00659584	0.00547434	-0.0159659	0
25-SNP	2162	PIGEON	-0.00863453	-0.00659584	0.00547434	-0.0159659	0
HC0	767	PIGEON	-0.00863453	-0.00659597	0.00545985	-0.0162054	0
HC5	767	PIGEON	-0.00863453	-0.00659597	0.00545985	-0.0162054	0
HC10	767	PIGEON	-0.00863453	-0.00659597	0.00545985	-0.0162054	0
0-SNP	1258	PIGEON	-0.00863453	-0.00659597	0.00545985	-0.0162054	0
5-SNP	1011	PIGEON	-0.00863453	-0.00659597	0.00545985	-0.0162054	0
10-SNP	992	PIGEON	-0.00863453	-0.00659597	0.00545985	-0.0162054	0
25-SNP	701	PIGEON	-0.00863453	-0.00659597	0.00545985	-0.0162054	0
HC0	1233	FINCH	-0.00863453	-0.00659618	0.0054489	-0.0162054	0
HC5	1233	FINCH	-0.00863453	-0.00659618	0.0054489	-0.0162054	0
HC10	1233	FINCH	-0.00863453	-0.00659618	0.0054489	-0.0162054	0
HC25	1233	FINCH	-0.00863453	-0.00659618	0.0054489	-0.0162054	0
0-SNP	2085	FINCH	-0.00863453	-0.00659618	0.0054489	-0.0162054	0
HC0	89	PIGEON	-0.00863453	-0.00659656	0.00554848	-0.0162054	0
HC5	89	PIGEON	-0.00863453	-0.00659656	0.00554848	-0.0162054	0
HC10	89	PIGEON	-0.00863453	-0.00659656	0.00554848	-0.0162054	0
0-SNP	2551	PIGEON	-0.00863453	-0.00659656	0.00554848	-0.0162054	0
5-SNP	2038	PIGEON	-0.00863453	-0.00659656	0.00554848	-0.0162054	0
HC0	165	PIGEON	-0.00863453	-0.00659659	0.00550108	-0.0159659	0
HC5	165	PIGEON	-0.00863453	-0.00659659	0.00550108	-0.0159659	0
HC10	165	PIGEON	-0.00863453	-0.00659659	0.00550108	-0.0159659	0
0-SNP	974	PIGEON	-0.00863453	-0.00659659	0.00550108	-0.0159659	0
5-SNP	776	PIGEON	-0.00863453	-0.00659659	0.00550108	-0.0159659	0
10-SNP	773	PIGEON	-0.00863453	-0.00659659	0.00550108	-0.0159659	0
HC0	235	FINCH	-0.00863453	-0.00659666	0.00549769	-0.0162054	0
HC5	235	FINCH	-0.00863453	-0.00659666	0.00549769	-0.0162054	0
0-SNP	1489	FINCH	-0.00863453	-0.00659666	0.00549769	-0.0162054	0
5-SNP	1183	FINCH	-0.00863453	-0.00659666	0.00549769	-0.0162054	0
HC0	206	PIGEON	-0.00863453	-0.00659685	0.00551148	-0.0161022	0
HC5	206	PIGEON	-0.00863453	-0.00659685	0.00551148	-0.0161022	0
0-SNP	379	PIGEON	-0.00863453	-0.00659685	0.00551148	-0.0161022	0
HC0	1115	PIGEON	-0.00863453	-0.00659718	0.0054993	-0.0162054	0
0-SNP	2170	PIGEON	-0.00863453	-0.00659718	0.0054993	-0.0162054	0
HC0	424	PIGEON	-0.00863453	-0.0065974	0.00551791	-0.0164106	0
HC5	424	PIGEON	-0.00863453	-0.0065974	0.00551791	-0.0164106	0
HC10	424	PIGEON	-0.00863453	-0.0065974	0.00551791	-0.0164106	0
0-SNP	3385	PIGEON	-0.00863453	-0.0065974	0.00551791	-0.0164106	0
5-SNP	2709	PIGEON	-0.00863453	-0.0065974	0.00551791	-0.0164106	0
10-SNP	2593	PIGEON	-0.00863453	-0.0065974	0.00551791	-0.0164106	0
HC0	1213	PIGEON	-0.00863453	-0.00659743	0.00553241	-0.0162054	0
HC5	1213	PIGEON	-0.00863453	-0.00659743	0.00553241	-0.0162054	0
HC10	1213	PIGEON	-0.00863453	-0.00659743	0.00553241	-0.0162054	0
0-SNP	3127	PIGEON	-0.00863453	-0.00659743	0.00553241	-0.0162054	0
5-SNP	2503	PIGEON	-0.00863453	-0.00659743	0.00553241	-0.0162054	0
10-SNP	2401	PIGEON	-0.00863453	-0.00659743	0.00553241	-0.0162054	0
HC0	484	FINCH	-0.00863453	-0.00659775	0.00553049	-0.0162054	0
HC5	484	FINCH	-0.00863453	-0.00659775	0.00553049	-0.0162054	0
HC10	484	FINCH	-0.00863453	-0.00659775	0.00553049	-0.0162054	0
0-SNP	1161	FINCH	-0.00863453	-0.00659775	0.00553049	-0.0162054	0
5-SNP	932	FINCH	-0.00863453	-0.00659775	0.00553049	-0.0162054	0
10-SNP	922	FINCH	-0.00863453	-0.00659775	0.00553049	-0.0162054	0
25-SNP	640	FINCH	-0.00863453	-0.00659775	0.00553049	-0.0162054	0
HC0	732	PIGEON	-0.00863453	-0.00659782	0.0055383	-0.0161022	0
HC5	732	PIGEON	-0.00863453	-0.00659782	0.0055383	-0.0161022	0
HC10	732	PIGEON	-0.00863453	-0.00659782	0.0055383	-0.0161022	0
0-SNP	2257	PIGEON	-0.00863453	-0.00659782	0.0055383	-0.0161022	0
5-SNP	1809	PIGEON	-0.00863453	-0.00659782	0.0055383	-0.0161022	0
10-SNP	1744	PIGEON	-0.00863453	-0.00659782	0.0055383	-0.0161022	0
HC0	364	PIGEON	-0.00863453	-0.00659804	0.00556172	-0.0164106	0
HC5	364	PIGEON	-0.00863453	-0.00659804	0.00556172	-0.0164106	0
HC10	364	PIGEON	-0.00863453	-0.00659804	0.00556172	-0.0164106	0
0-SNP	3300	PIGEON	-0.00863453	-0.00659804	0.00556172	-0.0164106	0
5-SNP	2641	PIGEON	-0.00863453	-0.00659804	0.00556172	-0.0164106	0
HC0	29	FINCH	-0.00863453	-0.00659818	0.00555333	-0.0164421	0
HC5	29	FINCH	-0.00863453	-0.00659818	0.00555333	-0.0164421	0
HC10	29	FINCH	-0.00863453	-0.00659818	0.00555333	-0.0164421	0
HC25	29	FINCH	-0.00863453	-0.00659818	0.00555333	-0.0164421	0
HC50	29	FINCH	-0.00863453	-0.00659818	0.00555333	-0.0164421	0
0-SNP	991	FINCH	-0.00863453	-0.00659818	0.00555333	-0.0164421	0
5-SNP	790	FINCH	-0.00863453	-0.00659818	0.00555333	-0.0164421	0
10-SNP	786	FINCH	-0.00863453	-0.00659818	0.00555333	-0.0164421	0
25-SNP	523	FINCH	-0.00863453	-0.00659818	0.00555333	-0.0164421	0
50-SNP	39	FINCH	-0.00863453	-0.00659818	0.00555333	-0.0164421	0
100-SNP	39	FINCH	-0.00863453	-0.00659818	0.00555333	-0.0164421	0
PhageType	208	FINCH	-0.00863453	-0.00659818	0.00555333	-0.0164421	0
HC0	1008	FINCH	-0.00863453	-0.00659834	0.00549451	-0.0162054	0
HC5	1008	FINCH	-0.00863453	-0.00659834	0.00549451	-0.0162054	0
0-SNP	2438	FINCH	-0.00863453	-0.00659834	0.00549451	-0.0162054	0
5-SNP	1015	FINCH	-0.00863453	-0.00659834	0.00549451	-0.0162054	0
10-SNP	996	FINCH	-0.00863453	-0.00659834	0.00549451	-0.0162054	0
HC0	1090	PIGEON	-0.00863453	-0.00659849	0.00553439	-0.0164421	0
HC5	1090	PIGEON	-0.00863453	-0.00659849	0.00553439	-0.0164421	0
HC10	1090	PIGEON	-0.00863453	-0.00659849	0.00553439	-0.0164421	0
0-SNP	2074	PIGEON	-0.00863453	-0.00659849	0.00553439	-0.0164421	0
5-SNP	1660	PIGEON	-0.00863453	-0.00659849	0.00553439	-0.0164421	0
10-SNP	1609	PIGEON	-0.00863453	-0.00659849	0.00553439	-0.0164421	0
HC0	261	FINCH	-0.00863453	-0.00659889	0.00556772	-0.0164421	0
0-SNP	2735	FINCH	-0.00863453	-0.00659889	0.00556772	-0.0164421	0
5-SNP	2183	FINCH	-0.00863453	-0.00659889	0.00556772	-0.0164421	0
HC0	13	PIGEON	-0.00863453	-0.00659901	0.00553438	-0.0162054	0
HC0	1289	FINCH	-0.00863453	-0.00659905	0.00552108	-0.0162054	0
HC5	1289	FINCH	-0.00863453	-0.00659905	0.00552108	-0.0162054	0
HC10	1289	FINCH	-0.00863453	-0.00659905	0.00552108	-0.0162054	0
0-SNP	2329	FINCH	-0.00863453	-0.00659905	0.00552108	-0.0162054	0
5-SNP	1862	FINCH	-0.00863453	-0.00659905	0.00552108	-0.0162054	0
10-SNP	1791	FINCH	-0.00863453	-0.00659905	0.00552108	-0.0162054	0
HC0	1008	PIGEON	-0.00863453	-0.00659937	0.00550266	-0.0162054	0
HC5	1008	PIGEON	-0.00863453	-0.00659937	0.00550266	-0.0162054	0
0-SNP	2438	PIGEON	-0.00863453	-0.00659937	0.00550266	-0.0162054	0
5-SNP	1015	PIGEON	-0.00863453	-0.00659937	0.00550266	-0.0162054	0
10-SNP	996	PIGEON	-0.00863453	-0.00659937	0.00550266	-0.0162054	0
HC0	90	PIGEON	-0.00863453	-0.0065996	0.00553807	-0.0162054	0
HC5	90	PIGEON	-0.00863453	-0.0065996	0.00553807	-0.0162054	0
0-SNP	1519	PIGEON	-0.00863453	-0.0065996	0.00553807	-0.0162054	0
HC0	883	FINCH	-0.00863453	-0.00659973	0.00549716	-0.0162054	0
HC5	883	FINCH	-0.00863453	-0.00659973	0.00549716	-0.0162054	0
HC10	883	FINCH	-0.00863453	-0.00659973	0.00549716	-0.0162054	0
HC25	883	FINCH	-0.00863453	-0.00659973	0.00549716	-0.0162054	0
HC50	883	FINCH	-0.00863453	-0.00659973	0.00549716	-0.0162054	0
0-SNP	2908	FINCH	-0.00863453	-0.00659973	0.00549716	-0.0162054	0
5-SNP	2321	FINCH	-0.00863453	-0.00659973	0.00549716	-0.0162054	0
10-SNP	2228	FINCH	-0.00863453	-0.00659973	0.00549716	-0.0162054	0
25-SNP	1767	FINCH	-0.00863453	-0.00659973	0.00549716	-0.0162054	0
50-SNP	1171	FINCH	-0.00863453	-0.00659973	0.00549716	-0.0162054	0
100-SNP	1155	FINCH	-0.00863453	-0.00659973	0.00549716	-0.0162054	0
HC0	941	FINCH	-0.00863453	-0.00660006	0.0055255	-0.0162054	0
HC5	941	FINCH	-0.00863453	-0.00660006	0.0055255	-0.0162054	0
HC10	941	FINCH	-0.00863453	-0.00660006	0.0055255	-0.0162054	0
0-SNP	1517	FINCH	-0.00863453	-0.00660006	0.0055255	-0.0162054	0
5-SNP	1209	FINCH	-0.00863453	-0.00660006	0.0055255	-0.0162054	0
10-SNP	1183	FINCH	-0.00863453	-0.00660006	0.0055255	-0.0162054	0
HC0	539	PIGEON	-0.00863453	-0.00660017	0.00554034	-0.0164421	0
0-SNP	1637	PIGEON	-0.00863453	-0.00660017	0.00554034	-0.0164421	0
HC0	607	FINCH	-0.00863453	-0.00660019	0.00547026	-0.0162054	0
HC5	607	FINCH	-0.00863453	-0.00660019	0.00547026	-0.0162054	0
0-SNP	3229	FINCH	-0.00863453	-0.00660019	0.00547026	-0.0162054	0
5-SNP	245	FINCH	-0.00863453	-0.00660019	0.00547026	-0.0162054	0
HC0	92	PIGEON	-0.00863453	-0.00660062	0.00552205	-0.0164421	0
HC5	92	PIGEON	-0.00863453	-0.00660062	0.00552205	-0.0164421	0
HC10	92	PIGEON	-0.00863453	-0.00660062	0.00552205	-0.0164421	0
0-SNP	2237	PIGEON	-0.00863453	-0.00660062	0.00552205	-0.0164421	0
5-SNP	1793	PIGEON	-0.00863453	-0.00660062	0.00552205	-0.0164421	0
10-SNP	1730	PIGEON	-0.00863453	-0.00660062	0.00552205	-0.0164421	0
HC0	18	FINCH	-0.00863453	-0.00660066	0.00548072	-0.0164421	0
HC5	18	FINCH	-0.00863453	-0.00660066	0.00548072	-0.0164421	0
HC10	18	FINCH	-0.00863453	-0.00660066	0.00548072	-0.0164421	0
0-SNP	1910	FINCH	-0.00863453	-0.00660066	0.00548072	-0.0164421	0
5-SNP	1531	FINCH	-0.00863453	-0.00660066	0.00548072	-0.0164421	0
10-SNP	1490	FINCH	-0.00863453	-0.00660066	0.00548072	-0.0164421	0
25-SNP	1119	FINCH	-0.00863453	-0.00660066	0.00548072	-0.0164421	0
HC0	1010	PIGEON	-0.00863453	-0.00660069	0.00559335	-0.0166761	0
HC5	1010	PIGEON	-0.00863453	-0.00660069	0.00559335	-0.0166761	0
HC10	1010	PIGEON	-0.00863453	-0.00660069	0.00559335	-0.0166761	0
HC25	1010	PIGEON	-0.00863453	-0.00660069	0.00559335	-0.0166761	0
0-SNP	2420	PIGEON	-0.00863453	-0.00660069	0.00559335	-0.0166761	0
5-SNP	1937	PIGEON	-0.00863453	-0.00660069	0.00559335	-0.0166761	0
10-SNP	1862	PIGEON	-0.00863453	-0.00660069	0.00559335	-0.0166761	0
25-SNP	1444	PIGEON	-0.00863453	-0.00660069	0.00559335	-0.0166761	0
HC0	1012	PIGEON	-0.00863453	-0.0066009	0.00545464	-0.0162054	0
0-SNP	2090	PIGEON	-0.00863453	-0.0066009	0.00545464	-0.0162054	0
5-SNP	1249	PIGEON	-0.00863453	-0.0066009	0.00545464	-0.0162054	0
HC0	1233	PIGEON	-0.00863453	-0.00660119	0.00546517	-0.0161022	0
HC5	1233	PIGEON	-0.00863453	-0.00660119	0.00546517	-0.0161022	0
HC10	1233	PIGEON	-0.00863453	-0.00660119	0.00546517	-0.0161022	0
HC25	1233	PIGEON	-0.00863453	-0.00660119	0.00546517	-0.0161022	0
0-SNP	2085	PIGEON	-0.00863453	-0.00660119	0.00546517	-0.0161022	0
HC0	161	DUCK	-0.00877966	-0.0066012	0.00562223	-0.0164106	0
0-SNP	1135	DUCK	-0.00877966	-0.0066012	0.00562223	-0.0164106	0
5-SNP	913	DUCK	-0.00877966	-0.0066012	0.00562223	-0.0164106	0
HC0	1303	FINCH	-0.00863453	-0.00660125	0.0055198	-0.0162054	0
HC5	1303	FINCH	-0.00863453	-0.00660125	0.0055198	-0.0162054	0
HC10	1303	FINCH	-0.00863453	-0.00660125	0.0055198	-0.0162054	0
HC25	1303	FINCH	-0.00863453	-0.00660125	0.0055198	-0.0162054	0
HC50	1303	FINCH	-0.00863453	-0.00660125	0.0055198	-0.0162054	0
0-SNP	2195	FINCH	-0.00863453	-0.00660125	0.0055198	-0.0162054	0
5-SNP	1762	FINCH	-0.00863453	-0.00660125	0.0055198	-0.0162054	0
10-SNP	1701	FINCH	-0.00863453	-0.00660125	0.0055198	-0.0162054	0
25-SNP	1300	FINCH	-0.00863453	-0.00660125	0.0055198	-0.0162054	0
50-SNP	749	FINCH	-0.00863453	-0.00660125	0.0055198	-0.0162054	0
100-SNP	737	FINCH	-0.00863453	-0.00660125	0.0055198	-0.0162054	0
HC0	511	FINCH	-0.00863453	-0.00660138	0.0055831	-0.0166761	0
HC0	968	PIGEON	-0.00863453	-0.00660149	0.00545987	-0.0159659	0
HC5	968	PIGEON	-0.00863453	-0.00660149	0.00545987	-0.0159659	0
0-SNP	1926	PIGEON	-0.00863453	-0.00660149	0.00545987	-0.0159659	0
HC0	442	PIGEON	-0.00863453	-0.00660153	0.00553467	-0.0164421	0
HC5	442	PIGEON	-0.00863453	-0.00660153	0.00553467	-0.0164421	0
HC10	442	PIGEON	-0.00863453	-0.00660153	0.00553467	-0.0164421	0
0-SNP	2410	PIGEON	-0.00863453	-0.00660153	0.00553467	-0.0164421	0
5-SNP	1928	PIGEON	-0.00863453	-0.00660153	0.00553467	-0.0164421	0
HC0	679	FINCH	-0.00863453	-0.00660154	0.00558128	-0.0162054	0
HC5	679	FINCH	-0.00863453	-0.00660154	0.00558128	-0.0162054	0
0-SNP	1959	FINCH	-0.00863453	-0.00660154	0.00558128	-0.0162054	0
HC0	1090	FINCH	-0.00863453	-0.00660188	0.00552753	-0.0164114	0
HC5	1090	FINCH	-0.00863453	-0.00660188	0.00552753	-0.0164114	0
HC10	1090	FINCH	-0.00863453	-0.00660188	0.00552753	-0.0164114	0
0-SNP	2074	FINCH	-0.00863453	-0.00660188	0.00552753	-0.0164114	0
5-SNP	1660	FINCH	-0.00863453	-0.00660188	0.00552753	-0.0164114	0
10-SNP	1609	FINCH	-0.00863453	-0.00660188	0.00552753	-0.0164114	0
HC0	1234	DUCK	-0.00877966	-0.00660201	0.00558033	-0.0162054	0
0-SNP	1425	DUCK	-0.00877966	-0.00660201	0.00558033	-0.0162054	0
HC0	816	FINCH	-0.00863453	-0.00660206	0.00548323	-0.0164106	0
0-SNP	1386	FINCH	-0.00863453	-0.00660206	0.00548323	-0.0164106	0
5-SNP	1108	FINCH	-0.00863453	-0.00660206	0.00548323	-0.0164106	0
HC0	443	FINCH	-0.00863453	-0.00660234	0.00550683	-0.0162054	0
HC0	561	DUCK	-0.00877966	-0.00660255	0.00564102	-0.0166761	0
HC5	561	DUCK	-0.00877966	-0.00660255	0.00564102	-0.0166761	0
HC10	561	DUCK	-0.00877966	-0.00660255	0.00564102	-0.0166761	0
HC25	561	DUCK	-0.00877966	-0.00660255	0.00564102	-0.0166761	0
0-SNP	1335	DUCK	-0.00877966	-0.00660255	0.00564102	-0.0166761	0
5-SNP	1073	DUCK	-0.00877966	-0.00660255	0.00564102	-0.0166761	0
10-SNP	1054	DUCK	-0.00877966	-0.00660255	0.00564102	-0.0166761	0
HC0	1253	PIGEON	-0.00863453	-0.00660284	0.00552796	-0.0161022	0
HC5	87	PIGEON	-0.00863453	-0.00660284	0.00552796	-0.0161022	0
0-SNP	3275	PIGEON	-0.00863453	-0.00660284	0.00552796	-0.0161022	0
5-SNP	2624	PIGEON	-0.00863453	-0.00660284	0.00552796	-0.0161022	0
HC0	537	DUCK	-0.00877966	-0.00660285	0.0056088	-0.0164421	0
HC5	537	DUCK	-0.00877966	-0.00660285	0.0056088	-0.0164421	0
HC10	537	DUCK	-0.00877966	-0.00660285	0.0056088	-0.0164421	0
0-SNP	1642	DUCK	-0.00877966	-0.00660285	0.0056088	-0.0164421	0
5-SNP	1314	DUCK	-0.00877966	-0.00660285	0.0056088	-0.0164421	0
10-SNP	1284	DUCK	-0.00877966	-0.00660285	0.0056088	-0.0164421	0
HC0	191	FINCH	-0.00863453	-0.00660294	0.00548361	-0.0159659	0
HC0	12	PIGEON	-0.00863453	-0.00660351	0.00548567	-0.0162054	0
HC5	12	PIGEON	-0.00863453	-0.00660351	0.00548567	-0.0162054	0
HC10	12	PIGEON	-0.00863453	-0.00660351	0.00548567	-0.0162054	0
HC25	12	PIGEON	-0.00863453	-0.00660351	0.00548567	-0.0162054	0
0-SNP	1124	PIGEON	-0.00863453	-0.00660351	0.00548567	-0.0162054	0
5-SNP	904	PIGEON	-0.00863453	-0.00660351	0.00548567	-0.0162054	0
10-SNP	896	PIGEON	-0.00863453	-0.00660351	0.00548567	-0.0162054	0
25-SNP	616	PIGEON	-0.00863453	-0.00660351	0.00548567	-0.0162054	0
HC0	18	PIGEON	-0.00863453	-0.00660357	0.00547611	-0.0162105	0
HC5	18	PIGEON	-0.00863453	-0.00660357	0.00547611	-0.0162105	0
HC10	18	PIGEON	-0.00863453	-0.00660357	0.00547611	-0.0162105	0
0-SNP	1910	PIGEON	-0.00863453	-0.00660357	0.00547611	-0.0162105	0
5-SNP	1531	PIGEON	-0.00863453	-0.00660357	0.00547611	-0.0162105	0
10-SNP	1490	PIGEON	-0.00863453	-0.00660357	0.00547611	-0.0162105	0
25-SNP	1119	PIGEON	-0.00863453	-0.00660357	0.00547611	-0.0162105	0
HC0	927	PIGEON	-0.00863453	-0.00660373	0.00548179	-0.0157887	0
HC5	927	PIGEON	-0.00863453	-0.00660373	0.00548179	-0.0157887	0
HC10	927	PIGEON	-0.00863453	-0.00660373	0.00548179	-0.0157887	0
0-SNP	958	PIGEON	-0.00863453	-0.00660373	0.00548179	-0.0157887	0
5-SNP	762	PIGEON	-0.00863453	-0.00660373	0.00548179	-0.0157887	0
10-SNP	760	PIGEON	-0.00863453	-0.00660373	0.00548179	-0.0157887	0
HC0	462	FINCH	-0.00863453	-0.00660386	0.00544065	-0.0159659	0
HC5	462	FINCH	-0.00863453	-0.00660386	0.00544065	-0.0159659	0
0-SNP	1051	FINCH	-0.00863453	-0.00660386	0.00544065	-0.0159659	0
PhageType	181	FINCH	-0.00863453	-0.00660386	0.00544065	-0.0159659	0
HC0	932	FINCH	-0.00863453	-0.00660388	0.00548771	-0.0162054	0
HC5	932	FINCH	-0.00863453	-0.00660388	0.00548771	-0.0162054	0
HC10	932	FINCH	-0.00863453	-0.00660388	0.00548771	-0.0162054	0
0-SNP	3354	FINCH	-0.00863453	-0.00660388	0.00548771	-0.0162054	0
5-SNP	2682	FINCH	-0.00863453	-0.00660388	0.00548771	-0.0162054	0
10-SNP	2568	FINCH	-0.00863453	-0.00660388	0.00548771	-0.0162054	0
HC0	162	PIGEON	-0.00863453	-0.00660427	0.00547938	-0.0162054	0
0-SNP	902	PIGEON	-0.00863453	-0.00660427	0.00547938	-0.0162054	0
HC0	932	PIGEON	-0.00863453	-0.0066043	0.00549235	-0.0162054	0
HC5	932	PIGEON	-0.00863453	-0.0066043	0.00549235	-0.0162054	0
HC10	932	PIGEON	-0.00863453	-0.0066043	0.00549235	-0.0162054	0
0-SNP	3354	PIGEON	-0.00863453	-0.0066043	0.00549235	-0.0162054	0
5-SNP	2682	PIGEON	-0.00863453	-0.0066043	0.00549235	-0.0162054	0
10-SNP	2568	PIGEON	-0.00863453	-0.0066043	0.00549235	-0.0162054	0
HC0	979	DUCK	-0.00877966	-0.0066051	0.00553739	-0.0162054	0
0-SNP	1640	DUCK	-0.00877966	-0.0066051	0.00553739	-0.0162054	0
5-SNP	1312	DUCK	-0.00877966	-0.0066051	0.00553739	-0.0162054	0
HC0	607	PIGEON	-0.00863453	-0.00660514	0.00547414	-0.0162054	0
HC5	607	PIGEON	-0.00863453	-0.00660514	0.00547414	-0.0162054	0
0-SNP	3229	PIGEON	-0.00863453	-0.00660514	0.00547414	-0.0162054	0
5-SNP	245	PIGEON	-0.00863453	-0.00660514	0.00547414	-0.0162054	0
HC0	1184	FINCH	-0.00863453	-0.00660516	0.00553913	-0.0164106	0
HC5	1184	FINCH	-0.00863453	-0.00660516	0.00553913	-0.0164106	0
HC10	1184	FINCH	-0.00863453	-0.00660516	0.00553913	-0.0164106	0
0-SNP	2150	FINCH	-0.00863453	-0.00660516	0.00553913	-0.0164106	0
5-SNP	1722	FINCH	-0.00863453	-0.00660516	0.00553913	-0.0164106	0
10-SNP	1273	FINCH	-0.00863453	-0.00660516	0.00553913	-0.0164106	0
HC0	462	PIGEON	-0.00863453	-0.0066052	0.00544989	-0.0157932	0
HC5	462	PIGEON	-0.00863453	-0.0066052	0.00544989	-0.0157932	0
0-SNP	1051	PIGEON	-0.00863453	-0.0066052	0.00544989	-0.0157932	0
PhageType	181	PIGEON	-0.00863453	-0.0066052	0.00544989	-0.0157932	0
HC0	358	PIGEON	-0.00863453	-0.00660594	0.00554391	-0.0164106	0
HC5	358	PIGEON	-0.00863453	-0.00660594	0.00554391	-0.0164106	0
HC10	358	PIGEON	-0.00863453	-0.00660594	0.00554391	-0.0164106	0
0-SNP	1820	PIGEON	-0.00863453	-0.00660594	0.00554391	-0.0164106	0
5-SNP	1458	PIGEON	-0.00863453	-0.00660594	0.00554391	-0.0164106	0
10-SNP	1420	PIGEON	-0.00863453	-0.00660594	0.00554391	-0.0164106	0
HC0	397	FINCH	-0.00863453	-0.00660604	0.00549926	-0.0161022	0
HC5	397	FINCH	-0.00863453	-0.00660604	0.00549926	-0.0161022	0
HC10	397	FINCH	-0.00863453	-0.00660604	0.00549926	-0.0161022	0
0-SNP	2718	FINCH	-0.00863453	-0.00660604	0.00549926	-0.0161022	0
5-SNP	2169	FINCH	-0.00863453	-0.00660604	0.00549926	-0.0161022	0
10-SNP	1122	FINCH	-0.00863453	-0.00660604	0.00549926	-0.0161022	0
25-SNP	804	FINCH	-0.00863453	-0.00660604	0.00549926	-0.0161022	0
HC0	1204	FINCH	-0.00863453	-0.00660607	0.00552497	-0.0162054	0
HC5	1204	FINCH	-0.00863453	-0.00660607	0.00552497	-0.0162054	0
HC10	1204	FINCH	-0.00863453	-0.00660607	0.00552497	-0.0162054	0
HC25	1204	FINCH	-0.00863453	-0.00660607	0.00552497	-0.0162054	0
0-SNP	3563	FINCH	-0.00863453	-0.00660607	0.00552497	-0.0162054	0
5-SNP	2850	FINCH	-0.00863453	-0.00660607	0.00552497	-0.0162054	0
HC0	448	FINCH	-0.00863453	-0.00660626	0.00544076	-0.0159659	0
HC5	448	FINCH	-0.00863453	-0.00660626	0.00544076	-0.0159659	0
HC10	448	FINCH	-0.00863453	-0.00660626	0.00544076	-0.0159659	0
HC25	448	FINCH	-0.00863453	-0.00660626	0.00544076	-0.0159659	0
0-SNP	3660	FINCH	-0.00863453	-0.00660626	0.00544076	-0.0159659	0
5-SNP	2928	FINCH	-0.00863453	-0.00660626	0.00544076	-0.0159659	0
10-SNP	2798	FINCH	-0.00863453	-0.00660626	0.00544076	-0.0159659	0
25-SNP	2257	FINCH	-0.00863453	-0.00660626	0.00544076	-0.0159659	0
HC0	294	DUCK	-0.00877966	-0.00660638	0.00563602	-0.0164421	0
0-SNP	240	DUCK	-0.00877966	-0.00660638	0.00563602	-0.0164421	0
HC0	853	PIGEON	-0.00863453	-0.00660639	0.00552296	-0.0162054	0
HC5	853	PIGEON	-0.00863453	-0.00660639	0.00552296	-0.0162054	0
HC10	853	PIGEON	-0.00863453	-0.00660639	0.00552296	-0.0162054	0
HC25	853	PIGEON	-0.00863453	-0.00660639	0.00552296	-0.0162054	0
HC50	853	PIGEON	-0.00863453	-0.00660639	0.00552296	-0.0162054	0
HC100	853	PIGEON	-0.00863453	-0.00660639	0.00552296	-0.0162054	0
0-SNP	2398	PIGEON	-0.00863453	-0.00660639	0.00552296	-0.0162054	0
5-SNP	1919	PIGEON	-0.00863453	-0.00660639	0.00552296	-0.0162054	0
HC0	778	DUCK	-0.00877966	-0.00660674	0.00561485	-0.0164421	0
HC5	778	DUCK	-0.00877966	-0.00660674	0.00561485	-0.0164421	0
HC10	778	DUCK	-0.00877966	-0.00660674	0.00561485	-0.0164421	0
HC25	778	DUCK	-0.00877966	-0.00660674	0.00561485	-0.0164421	0
0-SNP	1994	DUCK	-0.00877966	-0.00660674	0.00561485	-0.0164421	0
5-SNP	1600	DUCK	-0.00877966	-0.00660674	0.00561485	-0.0164421	0
10-SNP	1554	DUCK	-0.00877966	-0.00660674	0.00561485	-0.0164421	0
25-SNP	1173	DUCK	-0.00877966	-0.00660674	0.00561485	-0.0164421	0
50-SNP	631	DUCK	-0.00877966	-0.00660674	0.00561485	-0.0164421	0
HC0	442	FINCH	-0.00863453	-0.00660702	0.00554274	-0.0164421	0
HC5	442	FINCH	-0.00863453	-0.00660702	0.00554274	-0.0164421	0
HC10	442	FINCH	-0.00863453	-0.00660702	0.00554274	-0.0164421	0
0-SNP	2410	FINCH	-0.00863453	-0.00660702	0.00554274	-0.0164421	0
5-SNP	1928	FINCH	-0.00863453	-0.00660702	0.00554274	-0.0164421	0
HC0	358	FINCH	-0.00863453	-0.00660728	0.00554185	-0.0164421	0
HC5	358	FINCH	-0.00863453	-0.00660728	0.00554185	-0.0164421	0
HC10	358	FINCH	-0.00863453	-0.00660728	0.00554185	-0.0164421	0
0-SNP	1820	FINCH	-0.00863453	-0.00660728	0.00554185	-0.0164421	0
5-SNP	1458	FINCH	-0.00863453	-0.00660728	0.00554185	-0.0164421	0
10-SNP	1420	FINCH	-0.00863453	-0.00660728	0.00554185	-0.0164421	0
HC0	333	PIGEON	-0.00863453	-0.00660732	0.00556092	-0.0164114	0
HC5	333	PIGEON	-0.00863453	-0.00660732	0.00556092	-0.0164114	0
HC10	333	PIGEON	-0.00863453	-0.00660732	0.00556092	-0.0164114	0
0-SNP	3358	PIGEON	-0.00863453	-0.00660732	0.00556092	-0.0164114	0
5-SNP	2686	PIGEON	-0.00863453	-0.00660732	0.00556092	-0.0164114	0
10-SNP	2572	PIGEON	-0.00863453	-0.00660732	0.00556092	-0.0164114	0
HC0	1018	PIGEON	-0.00863453	-0.00660773	0.00553885	-0.0162054	0
HC5	1018	PIGEON	-0.00863453	-0.00660773	0.00553885	-0.0162054	0
HC10	1018	PIGEON	-0.00863453	-0.00660773	0.00553885	-0.0162054	0
0-SNP	3505	PIGEON	-0.00863453	-0.00660773	0.00553885	-0.0162054	0
5-SNP	2803	PIGEON	-0.00863453	-0.00660773	0.00553885	-0.0162054	0
10-SNP	2679	PIGEON	-0.00863453	-0.00660773	0.00553885	-0.0162054	0
25-SNP	2148	PIGEON	-0.00863453	-0.00660773	0.00553885	-0.0162054	0
HC0	448	PIGEON	-0.00863453	-0.00660775	0.00545137	-0.0162054	0
HC5	448	PIGEON	-0.00863453	-0.00660775	0.00545137	-0.0162054	0
HC10	448	PIGEON	-0.00863453	-0.00660775	0.00545137	-0.0162054	0
HC25	448	PIGEON	-0.00863453	-0.00660775	0.00545137	-0.0162054	0
0-SNP	3660	PIGEON	-0.00863453	-0.00660775	0.00545137	-0.0162054	0
5-SNP	2928	PIGEON	-0.00863453	-0.00660775	0.00545137	-0.0162054	0
10-SNP	2798	PIGEON	-0.00863453	-0.00660775	0.00545137	-0.0162054	0
25-SNP	2257	PIGEON	-0.00863453	-0.00660775	0.00545137	-0.0162054	0
HC0	1115	FINCH	-0.00863453	-0.0066079	0.00551883	-0.0162054	0
0-SNP	2170	FINCH	-0.00863453	-0.0066079	0.00551883	-0.0162054	0
HC0	49	DUCK	-0.00877966	-0.00660797	0.00559906	-0.0164106	0
HC5	49	DUCK	-0.00877966	-0.00660797	0.00559906	-0.0164106	0
HC10	49	DUCK	-0.00877966	-0.00660797	0.00559906	-0.0164106	0
HC25	49	DUCK	-0.00877966	-0.00660797	0.00559906	-0.0164106	0
0-SNP	1782	DUCK	-0.00877966	-0.00660797	0.00559906	-0.0164106	0
5-SNP	1016	DUCK	-0.00877966	-0.00660797	0.00559906	-0.0164106	0
10-SNP	997	DUCK	-0.00877966	-0.00660797	0.00559906	-0.0164106	0
25-SNP	703	DUCK	-0.00877966	-0.00660797	0.00559906	-0.0164106	0
50-SNP	206	DUCK	-0.00877966	-0.00660797	0.00559906	-0.0164106	0
100-SNP	205	DUCK	-0.00877966	-0.00660797	0.00559906	-0.0164106	0
PhageType	135	DUCK	-0.00877966	-0.00660797	0.00559906	-0.0164106	0
HC0	998	FINCH	-0.00863453	-0.00660815	0.00550443	-0.0159693	0
HC5	998	FINCH	-0.00863453	-0.00660815	0.00550443	-0.0159693	0
0-SNP	1061	FINCH	-0.00863453	-0.00660815	0.00550443	-0.0159693	0
HC0	1018	FINCH	-0.00863453	-0.00660857	0.00553236	-0.0162054	0
HC5	1018	FINCH	-0.00863453	-0.00660857	0.00553236	-0.0162054	0
HC10	1018	FINCH	-0.00863453	-0.00660857	0.00553236	-0.0162054	0
0-SNP	3505	FINCH	-0.00863453	-0.00660857	0.00553236	-0.0162054	0
5-SNP	2803	FINCH	-0.00863453	-0.00660857	0.00553236	-0.0162054	0
10-SNP	2679	FINCH	-0.00863453	-0.00660857	0.00553236	-0.0162054	0
25-SNP	2148	FINCH	-0.00863453	-0.00660857	0.00553236	-0.0162054	0
HC0	19	FINCH	-0.00863453	-0.00660894	0.00551942	-0.0162054	0
HC5	19	FINCH	-0.00863453	-0.00660894	0.00551942	-0.0162054	0
HC10	19	FINCH	-0.00863453	-0.00660894	0.00551942	-0.0162054	0
0-SNP	1368	FINCH	-0.00863453	-0.00660894	0.00551942	-0.0162054	0
5-SNP	1098	FINCH	-0.00863453	-0.00660894	0.00551942	-0.0162054	0
10-SNP	1076	FINCH	-0.00863453	-0.00660894	0.00551942	-0.0162054	0
HC0	857	FINCH	-0.00863453	-0.00660908	0.00555289	-0.0164106	0
HC5	857	FINCH	-0.00863453	-0.00660908	0.00555289	-0.0164106	0
0-SNP	1689	FINCH	-0.00863453	-0.00660908	0.00555289	-0.0164106	0
5-SNP	1351	FINCH	-0.00863453	-0.00660908	0.00555289	-0.0164106	0
HC0	867	FINCH	-0.00863453	-0.00660909	0.00548174	-0.0159659	0
HC5	867	FINCH	-0.00863453	-0.00660909	0.00548174	-0.0159659	0
HC10	867	FINCH	-0.00863453	-0.00660909	0.00548174	-0.0159659	0
HC25	867	FINCH	-0.00863453	-0.00660909	0.00548174	-0.0159659	0
HC50	867	FINCH	-0.00863453	-0.00660909	0.00548174	-0.0159659	0
0-SNP	1254	FINCH	-0.00863453	-0.00660909	0.00548174	-0.0159659	0
5-SNP	1007	FINCH	-0.00863453	-0.00660909	0.00548174	-0.0159659	0
10-SNP	988	FINCH	-0.00863453	-0.00660909	0.00548174	-0.0159659	0
25-SNP	697	FINCH	-0.00863453	-0.00660909	0.00548174	-0.0159659	0
50-SNP	200	FINCH	-0.00863453	-0.00660909	0.00548174	-0.0159659	0
100-SNP	199	FINCH	-0.00863453	-0.00660909	0.00548174	-0.0159659	0
HC0	684	FINCH	-0.00863453	-0.00660956	0.00554251	-0.0162054	0
0-SNP	2477	FINCH	-0.00863453	-0.00660956	0.00554251	-0.0162054	0
HC0	873	FINCH	-0.00863453	-0.0066097	0.00547826	-0.0159659	0
HC5	873	FINCH	-0.00863453	-0.0066097	0.00547826	-0.0159659	0
0-SNP	3287	FINCH	-0.00863453	-0.0066097	0.00547826	-0.0159659	0
5-SNP	2631	FINCH	-0.00863453	-0.0066097	0.00547826	-0.0159659	0
HC0	333	FINCH	-0.00863453	-0.00660972	0.00556361	-0.0166761	0
HC5	333	FINCH	-0.00863453	-0.00660972	0.00556361	-0.0166761	0
HC10	333	FINCH	-0.00863453	-0.00660972	0.00556361	-0.0166761	0
0-SNP	3358	FINCH	-0.00863453	-0.00660972	0.00556361	-0.0166761	0
5-SNP	2686	FINCH	-0.00863453	-0.00660972	0.00556361	-0.0166761	0
10-SNP	2572	FINCH	-0.00863453	-0.00660972	0.00556361	-0.0166761	0
HC0	414	PIGEON	-0.00863453	-0.00660983	0.00549453	-0.0157887	0
0-SNP	1053	PIGEON	-0.00863453	-0.00660983	0.00549453	-0.0157887	0
HC0	458	PIGEON	-0.00863453	-0.00660983	0.0054871	-0.0161994	0
0-SNP	2363	PIGEON	-0.00863453	-0.00660983	0.0054871	-0.0161994	0
HC0	1171	FINCH	-0.00863453	-0.00661008	0.00550026	-0.0162054	0
HC5	1171	FINCH	-0.00863453	-0.00661008	0.00550026	-0.0162054	0
0-SNP	65	FINCH	-0.00863453	-0.00661008	0.00550026	-0.0162054	0
HC0	458	FINCH	-0.00863453	-0.00661034	0.00548904	-0.0162054	0
0-SNP	2363	FINCH	-0.00863453	-0.00661034	0.00548904	-0.0162054	0
HC0	206	FINCH	-0.00863453	-0.00661044	0.00552763	-0.0161994	0
HC5	206	FINCH	-0.00863453	-0.00661044	0.00552763	-0.0161994	0
0-SNP	379	FINCH	-0.00863453	-0.00661044	0.00552763	-0.0161994	0
HC0	621	DUCK	-0.00877966	-0.00661051	0.00553756	-0.0162054	0
HC5	621	DUCK	-0.00877966	-0.00661051	0.00553756	-0.0162054	0
HC10	621	DUCK	-0.00877966	-0.00661051	0.00553756	-0.0162054	0
0-SNP	1827	DUCK	-0.00877966	-0.00661051	0.00553756	-0.0162054	0
5-SNP	1463	DUCK	-0.00877966	-0.00661051	0.00553756	-0.0162054	0
10-SNP	1425	DUCK	-0.00877966	-0.00661051	0.00553756	-0.0162054	0
25-SNP	1061	DUCK	-0.00877966	-0.00661051	0.00553756	-0.0162054	0
HC0	948	FINCH	-0.00863453	-0.00661053	0.00548355	-0.0162054	0
HC5	948	FINCH	-0.00863453	-0.00661053	0.00548355	-0.0162054	0
HC10	948	FINCH	-0.00863453	-0.00661053	0.00548355	-0.0162054	0
HC25	948	FINCH	-0.00863453	-0.00661053	0.00548355	-0.0162054	0
HC50	948	FINCH	-0.00863453	-0.00661053	0.00548355	-0.0162054	0
0-SNP	1902	FINCH	-0.00863453	-0.00661053	0.00548355	-0.0162054	0
5-SNP	1524	FINCH	-0.00863453	-0.00661053	0.00548355	-0.0162054	0
10-SNP	1484	FINCH	-0.00863453	-0.00661053	0.00548355	-0.0162054	0
25-SNP	1113	FINCH	-0.00863453	-0.00661053	0.00548355	-0.0162054	0
50-SNP	576	FINCH	-0.00863453	-0.00661053	0.00548355	-0.0162054	0
100-SNP	567	FINCH	-0.00863453	-0.00661053	0.00548355	-0.0162054	0
HC0	480	FINCH	-0.00863453	-0.00661084	0.0055295	-0.0159301	0
HC5	480	FINCH	-0.00863453	-0.00661084	0.0055295	-0.0159301	0
HC10	480	FINCH	-0.00863453	-0.00661084	0.0055295	-0.0159301	0
0-SNP	845	FINCH	-0.00863453	-0.00661084	0.0055295	-0.0159301	0
5-SNP	680	FINCH	-0.00863453	-0.00661084	0.0055295	-0.0159301	0
10-SNP	679	FINCH	-0.00863453	-0.00661084	0.0055295	-0.0159301	0
25-SNP	492	FINCH	-0.00863453	-0.00661084	0.0055295	-0.0159301	0
HC0	19	PIGEON	-0.00863453	-0.00661094	0.00552028	-0.0164421	0
HC5	19	PIGEON	-0.00863453	-0.00661094	0.00552028	-0.0164421	0
HC10	19	PIGEON	-0.00863453	-0.00661094	0.00552028	-0.0164421	0
0-SNP	1368	PIGEON	-0.00863453	-0.00661094	0.00552028	-0.0164421	0
5-SNP	1098	PIGEON	-0.00863453	-0.00661094	0.00552028	-0.0164421	0
10-SNP	1076	PIGEON	-0.00863453	-0.00661094	0.00552028	-0.0164421	0
HC0	1253	FINCH	-0.00863453	-0.00661105	0.00555085	-0.0162054	0
HC5	87	FINCH	-0.00863453	-0.00661105	0.00555085	-0.0162054	0
0-SNP	3275	FINCH	-0.00863453	-0.00661105	0.00555085	-0.0162054	0
5-SNP	2624	FINCH	-0.00863453	-0.00661105	0.00555085	-0.0162054	0
HC0	480	PIGEON	-0.00863453	-0.00661128	0.00553783	-0.0164421	0
HC5	480	PIGEON	-0.00863453	-0.00661128	0.00553783	-0.0164421	0
HC10	480	PIGEON	-0.00863453	-0.00661128	0.00553783	-0.0164421	0
0-SNP	845	PIGEON	-0.00863453	-0.00661128	0.00553783	-0.0164421	0
5-SNP	680	PIGEON	-0.00863453	-0.00661128	0.00553783	-0.0164421	0
10-SNP	679	PIGEON	-0.00863453	-0.00661128	0.00553783	-0.0164421	0
25-SNP	492	PIGEON	-0.00863453	-0.00661128	0.00553783	-0.0164421	0
HC0	419	PIGEON	-0.00863453	-0.0066113	0.00553902	-0.0162054	0
HC5	419	PIGEON	-0.00863453	-0.0066113	0.00553902	-0.0162054	0
0-SNP	2980	PIGEON	-0.00863453	-0.0066113	0.00553902	-0.0162054	0
HC0	484	PIGEON	-0.00863453	-0.0066114	0.0055487	-0.0164421	0
HC5	484	PIGEON	-0.00863453	-0.0066114	0.0055487	-0.0164421	0
HC10	484	PIGEON	-0.00863453	-0.0066114	0.0055487	-0.0164421	0
0-SNP	1161	PIGEON	-0.00863453	-0.0066114	0.0055487	-0.0164421	0
5-SNP	932	PIGEON	-0.00863453	-0.0066114	0.0055487	-0.0164421	0
10-SNP	922	PIGEON	-0.00863453	-0.0066114	0.0055487	-0.0164421	0
25-SNP	640	PIGEON	-0.00863453	-0.0066114	0.0055487	-0.0164421	0
HC0	873	PIGEON	-0.00863453	-0.00661175	0.00548343	-0.0159659	0
HC5	873	PIGEON	-0.00863453	-0.00661175	0.00548343	-0.0159659	0
0-SNP	3287	PIGEON	-0.00863453	-0.00661175	0.00548343	-0.0159659	0
5-SNP	2631	PIGEON	-0.00863453	-0.00661175	0.00548343	-0.0159659	0
HC0	1204	PIGEON	-0.00863453	-0.00661198	0.00554077	-0.0164106	0
HC5	1204	PIGEON	-0.00863453	-0.00661198	0.00554077	-0.0164106	0
HC10	1204	PIGEON	-0.00863453	-0.00661198	0.00554077	-0.0164106	0
HC25	1204	PIGEON	-0.00863453	-0.00661198	0.00554077	-0.0164106	0
0-SNP	3563	PIGEON	-0.00863453	-0.00661198	0.00554077	-0.0164106	0
5-SNP	2850	PIGEON	-0.00863453	-0.00661198	0.00554077	-0.0164106	0
HC0	987	FINCH	-0.00863453	-0.006612	0.00550373	-0.0161022	0
0-SNP	1487	FINCH	-0.00863453	-0.006612	0.00550373	-0.0161022	0
HC0	58	FINCH	-0.00863453	-0.00661206	0.00548493	-0.0159659	0
HC5	58	FINCH	-0.00863453	-0.00661206	0.00548493	-0.0159659	0
HC10	58	FINCH	-0.00863453	-0.00661206	0.00548493	-0.0159659	0
0-SNP	3530	FINCH	-0.00863453	-0.00661206	0.00548493	-0.0159659	0
5-SNP	2822	FINCH	-0.00863453	-0.00661206	0.00548493	-0.0159659	0
10-SNP	2694	FINCH	-0.00863453	-0.00661206	0.00548493	-0.0159659	0
25-SNP	2162	FINCH	-0.00863453	-0.00661206	0.00548493	-0.0159659	0
HC0	162	FINCH	-0.00863453	-0.00661234	0.00547745	-0.0159659	0
0-SNP	902	FINCH	-0.00863453	-0.00661234	0.00547745	-0.0159659	0
HC0	253	FINCH	-0.00863453	-0.00661254	0.00547919	-0.0162054	0
HC5	253	FINCH	-0.00863453	-0.00661254	0.00547919	-0.0162054	0
HC10	253	FINCH	-0.00863453	-0.00661254	0.00547919	-0.0162054	0
HC25	253	FINCH	-0.00863453	-0.00661254	0.00547919	-0.0162054	0
0-SNP	2472	FINCH	-0.00863453	-0.00661254	0.00547919	-0.0162054	0
5-SNP	1977	FINCH	-0.00863453	-0.00661254	0.00547919	-0.0162054	0
10-SNP	1899	FINCH	-0.00863453	-0.00661254	0.00547919	-0.0162054	0
25-SNP	1476	FINCH	-0.00863453	-0.00661254	0.00547919	-0.0162054	0
50-SNP	910	FINCH	-0.00863453	-0.00661254	0.00547919	-0.0162054	0
HC0	814	FINCH	-0.00863453	-0.00661258	0.00547758	-0.0159659	0
HC5	814	FINCH	-0.00863453	-0.00661258	0.00547758	-0.0159659	0
HC10	814	FINCH	-0.00863453	-0.00661258	0.00547758	-0.0159659	0
HC25	814	FINCH	-0.00863453	-0.00661258	0.00547758	-0.0159659	0
HC50	814	FINCH	-0.00863453	-0.00661258	0.00547758	-0.0159659	0
0-SNP	3146	FINCH	-0.00863453	-0.00661258	0.00547758	-0.0159659	0
5-SNP	2519	FINCH	-0.00863453	-0.00661258	0.00547758	-0.0159659	0
10-SNP	812	FINCH	-0.00863453	-0.00661258	0.00547758	-0.0159659	0
HC0	146	PIGEON	-0.00863453	-0.00661263	0.00549864	-0.0162054	0
HC5	146	PIGEON	-0.00863453	-0.00661263	0.00549864	-0.0162054	0
0-SNP	2222	PIGEON	-0.00863453	-0.00661263	0.00549864	-0.0162054	0
5-SNP	1781	PIGEON	-0.00863453	-0.00661263	0.00549864	-0.0162054	0
10-SNP	1720	PIGEON	-0.00863453	-0.00661263	0.00549864	-0.0162054	0
HC0	506	DUCK	-0.00877966	-0.00661296	0.00556595	-0.0162054	0
HC5	506	DUCK	-0.00877966	-0.00661296	0.00556595	-0.0162054	0
0-SNP	2364	DUCK	-0.00877966	-0.00661296	0.00556595	-0.0162054	0
HC0	92	FINCH	-0.00863453	-0.00661327	0.00553628	-0.0162054	0
HC5	92	FINCH	-0.00863453	-0.00661327	0.00553628	-0.0162054	0
HC10	92	FINCH	-0.00863453	-0.00661327	0.00553628	-0.0162054	0
0-SNP	2237	FINCH	-0.00863453	-0.00661327	0.00553628	-0.0162054	0
5-SNP	1793	FINCH	-0.00863453	-0.00661327	0.00553628	-0.0162054	0
10-SNP	1730	FINCH	-0.00863453	-0.00661327	0.00553628	-0.0162054	0
HC0	424	FINCH	-0.00863453	-0.00661328	0.00553609	-0.0162054	0
HC5	424	FINCH	-0.00863453	-0.00661328	0.00553609	-0.0162054	0
HC10	424	FINCH	-0.00863453	-0.00661328	0.00553609	-0.0162054	0
0-SNP	3385	FINCH	-0.00863453	-0.00661328	0.00553609	-0.0162054	0
5-SNP	2709	FINCH	-0.00863453	-0.00661328	0.00553609	-0.0162054	0
10-SNP	2593	FINCH	-0.00863453	-0.00661328	0.00553609	-0.0162054	0
HC0	814	PIGEON	-0.00863453	-0.0066133	0.00547734	-0.0159659	0
HC5	814	PIGEON	-0.00863453	-0.0066133	0.00547734	-0.0159659	0
HC10	814	PIGEON	-0.00863453	-0.0066133	0.00547734	-0.0159659	0
HC25	814	PIGEON	-0.00863453	-0.0066133	0.00547734	-0.0159659	0
HC50	814	PIGEON	-0.00863453	-0.0066133	0.00547734	-0.0159659	0
0-SNP	3146	PIGEON	-0.00863453	-0.0066133	0.00547734	-0.0159659	0
5-SNP	2519	PIGEON	-0.00863453	-0.0066133	0.00547734	-0.0159659	0
10-SNP	812	PIGEON	-0.00863453	-0.0066133	0.00547734	-0.0159659	0
HC0	867	PIGEON	-0.00863453	-0.00661361	0.00548014	-0.0159659	0
HC5	867	PIGEON	-0.00863453	-0.00661361	0.00548014	-0.0159659	0
HC10	867	PIGEON	-0.00863453	-0.00661361	0.00548014	-0.0159659	0
HC25	867	PIGEON	-0.00863453	-0.00661361	0.00548014	-0.0159659	0
HC50	867	PIGEON	-0.00863453	-0.00661361	0.00548014	-0.0159659	0
0-SNP	1254	PIGEON	-0.00863453	-0.00661361	0.00548014	-0.0159659	0
5-SNP	1007	PIGEON	-0.00863453	-0.00661361	0.00548014	-0.0159659	0
10-SNP	988	PIGEON	-0.00863453	-0.00661361	0.00548014	-0.0159659	0
25-SNP	697	PIGEON	-0.00863453	-0.00661361	0.00548014	-0.0159659	0
50-SNP	200	PIGEON	-0.00863453	-0.00661361	0.00548014	-0.0159659	0
100-SNP	199	PIGEON	-0.00863453	-0.00661361	0.00548014	-0.0159659	0
HC0	452	PIGEON	-0.00863453	-0.00661415	0.00555072	-0.0164106	0
HC5	452	PIGEON	-0.00863453	-0.00661415	0.00555072	-0.0164106	0
HC10	452	PIGEON	-0.00863453	-0.00661415	0.00555072	-0.0164106	0
0-SNP	2461	PIGEON	-0.00863453	-0.00661415	0.00555072	-0.0164106	0
5-SNP	1970	PIGEON	-0.00863453	-0.00661415	0.00555072	-0.0164106	0
10-SNP	1892	PIGEON	-0.00863453	-0.00661415	0.00555072	-0.0164106	0
HC0	153	DUCK	-0.00877966	-0.00661418	0.00559116	-0.0162054	0
HC5	153	DUCK	-0.00877966	-0.00661418	0.00559116	-0.0162054	0
HC0	927	FINCH	-0.00863453	-0.00661468	0.00549192	-0.0159659	0
HC5	927	FINCH	-0.00863453	-0.00661468	0.00549192	-0.0159659	0
HC10	927	FINCH	-0.00863453	-0.00661468	0.00549192	-0.0159659	0
0-SNP	958	FINCH	-0.00863453	-0.00661468	0.00549192	-0.0159659	0
5-SNP	762	FINCH	-0.00863453	-0.00661468	0.00549192	-0.0159659	0
10-SNP	760	FINCH	-0.00863453	-0.00661468	0.00549192	-0.0159659	0
HC0	475	PIGEON	-0.00863453	-0.00661468	0.00550242	-0.0159659	0
HC5	475	PIGEON	-0.00863453	-0.00661468	0.00550242	-0.0159659	0
HC10	475	PIGEON	-0.00863453	-0.00661468	0.00550242	-0.0159659	0
0-SNP	1641	PIGEON	-0.00863453	-0.00661468	0.00550242	-0.0159659	0
5-SNP	1313	PIGEON	-0.00863453	-0.00661468	0.00550242	-0.0159659	0
10-SNP	1283	PIGEON	-0.00863453	-0.00661468	0.00550242	-0.0159659	0
HC0	1091	FINCH	-0.00863453	-0.0066149	0.00547178	-0.0162054	0
HC5	1091	FINCH	-0.00863453	-0.0066149	0.00547178	-0.0162054	0
0-SNP	1781	FINCH	-0.00863453	-0.0066149	0.00547178	-0.0162054	0
5-SNP	1430	FINCH	-0.00863453	-0.0066149	0.00547178	-0.0162054	0
HC0	1244	FINCH	-0.00863453	-0.00661491	0.00551463	-0.0159659	0
HC5	1244	FINCH	-0.00863453	-0.00661491	0.00551463	-0.0159659	0
HC10	1244	FINCH	-0.00863453	-0.00661491	0.00551463	-0.0159659	0
0-SNP	2964	FINCH	-0.00863453	-0.00661491	0.00551463	-0.0159659	0
5-SNP	2363	FINCH	-0.00863453	-0.00661491	0.00551463	-0.0159659	0
HC0	1082	PIGEON	-0.00863453	-0.00661499	0.00550941	-0.0161022	0
HC5	1082	PIGEON	-0.00863453	-0.00661499	0.00550941	-0.0161022	0
0-SNP	2375	PIGEON	-0.00863453	-0.00661499	0.00550941	-0.0161022	0
5-SNP	1901	PIGEON	-0.00863453	-0.00661499	0.00550941	-0.0161022	0
HC0	1182	PIGEON	-0.00863453	-0.00661502	0.00547458	-0.0162054	0
HC5	1182	PIGEON	-0.00863453	-0.00661502	0.00547458	-0.0162054	0
HC10	1182	PIGEON	-0.00863453	-0.00661502	0.00547458	-0.0162054	0
HC25	1182	PIGEON	-0.00863453	-0.00661502	0.00547458	-0.0162054	0
0-SNP	1674	PIGEON	-0.00863453	-0.00661502	0.00547458	-0.0162054	0
5-SNP	1339	PIGEON	-0.00863453	-0.00661502	0.00547458	-0.0162054	0
10-SNP	1308	PIGEON	-0.00863453	-0.00661502	0.00547458	-0.0162054	0
25-SNP	890	PIGEON	-0.00863453	-0.00661502	0.00547458	-0.0162054	0
50-SNP	374	PIGEON	-0.00863453	-0.00661502	0.00547458	-0.0162054	0
HC0	890	PIGEON	-0.00863453	-0.00661536	0.00546586	-0.0162054	0
0-SNP	1282	PIGEON	-0.00863453	-0.00661536	0.00546586	-0.0162054	0
5-SNP	991	PIGEON	-0.00863453	-0.00661536	0.00546586	-0.0162054	0
HC0	824	PIGEON	-0.00863453	-0.00661568	0.00551267	-0.0161022	0
HC5	824	PIGEON	-0.00863453	-0.00661568	0.00551267	-0.0161022	0
0-SNP	3137	PIGEON	-0.00863453	-0.00661568	0.00551267	-0.0161022	0
HC0	660	PIGEON	-0.00863453	-0.00661572	0.00554312	-0.0164114	0
0-SNP	784	PIGEON	-0.00863453	-0.00661572	0.00554312	-0.0164114	0
HC0	1295	PIGEON	-0.00863453	-0.00661598	0.0055992	-0.0164421	0
HC5	1295	PIGEON	-0.00863453	-0.00661598	0.0055992	-0.0164421	0
0-SNP	2065	PIGEON	-0.00863453	-0.00661598	0.0055992	-0.0164421	0
5-SNP	1653	PIGEON	-0.00863453	-0.00661598	0.0055992	-0.0164421	0
HC0	824	FINCH	-0.00863453	-0.00661603	0.0054965	-0.0161022	0
HC5	824	FINCH	-0.00863453	-0.00661603	0.0054965	-0.0161022	0
0-SNP	3137	FINCH	-0.00863453	-0.00661603	0.0054965	-0.0161022	0
HC0	178	FINCH	-0.00863453	-0.00661644	0.00554458	-0.0162054	0
HC5	178	FINCH	-0.00863453	-0.00661644	0.00554458	-0.0162054	0
HC10	178	FINCH	-0.00863453	-0.00661644	0.00554458	-0.0162054	0
HC25	178	FINCH	-0.00863453	-0.00661644	0.00554458	-0.0162054	0
0-SNP	1935	FINCH	-0.00863453	-0.00661644	0.00554458	-0.0162054	0
5-SNP	1342	FINCH	-0.00863453	-0.00661644	0.00554458	-0.0162054	0
10-SNP	1311	FINCH	-0.00863453	-0.00661644	0.00554458	-0.0162054	0
25-SNP	968	FINCH	-0.00863453	-0.00661644	0.00554458	-0.0162054	0
50-SNP	333	FINCH	-0.00863453	-0.00661644	0.00554458	-0.0162054	0
HC0	1305	PIGEON	-0.00863453	-0.00661659	0.00542861	-0.0161022	0
HC5	1305	PIGEON	-0.00863453	-0.00661659	0.00542861	-0.0161022	0
HC10	1305	PIGEON	-0.00863453	-0.00661659	0.00542861	-0.0161022	0
0-SNP	2399	PIGEON	-0.00863453	-0.00661659	0.00542861	-0.0161022	0
5-SNP	1920	PIGEON	-0.00863453	-0.00661659	0.00542861	-0.0161022	0
10-SNP	1846	PIGEON	-0.00863453	-0.00661659	0.00542861	-0.0161022	0
HC0	67	FINCH	-0.00863453	-0.00661706	0.00553309	-0.0162054	0
HC5	67	FINCH	-0.00863453	-0.00661706	0.00553309	-0.0162054	0
HC10	67	FINCH	-0.00863453	-0.00661706	0.00553309	-0.0162054	0
HC25	67	FINCH	-0.00863453	-0.00661706	0.00553309	-0.0162054	0
HC50	67	FINCH	-0.00863453	-0.00661706	0.00553309	-0.0162054	0
0-SNP	1101	FINCH	-0.00863453	-0.00661706	0.00553309	-0.0162054	0
5-SNP	884	FINCH	-0.00863453	-0.00661706	0.00553309	-0.0162054	0
10-SNP	876	FINCH	-0.00863453	-0.00661706	0.00553309	-0.0162054	0
25-SNP	601	FINCH	-0.00863453	-0.00661706	0.00553309	-0.0162054	0
50-SNP	111	FINCH	-0.00863453	-0.00661706	0.00553309	-0.0162054	0
100-SNP	110	FINCH	-0.00863453	-0.00661706	0.00553309	-0.0162054	0
HC0	152	FINCH	-0.00863453	-0.00661712	0.00552797	-0.0162054	0
HC5	152	FINCH	-0.00863453	-0.00661712	0.00552797	-0.0162054	0
HC10	152	FINCH	-0.00863453	-0.00661712	0.00552797	-0.0162054	0
HC25	152	FINCH	-0.00863453	-0.00661712	0.00552797	-0.0162054	0
0-SNP	1062	FINCH	-0.00863453	-0.00661712	0.00552797	-0.0162054	0
5-SNP	851	FINCH	-0.00863453	-0.00661712	0.00552797	-0.0162054	0
10-SNP	844	FINCH	-0.00863453	-0.00661712	0.00552797	-0.0162054	0
25-SNP	574	FINCH	-0.00863453	-0.00661712	0.00552797	-0.0162054	0
HC0	436	DUCK	-0.00877966	-0.0066173	0.00564931	-0.0164421	0
HC5	436	DUCK	-0.00877966	-0.0066173	0.00564931	-0.0164421	0
HC10	436	DUCK	-0.00877966	-0.0066173	0.00564931	-0.0164421	0
0-SNP	2751	DUCK	-0.00877966	-0.0066173	0.00564931	-0.0164421	0
5-SNP	2197	DUCK	-0.00877966	-0.0066173	0.00564931	-0.0164421	0
10-SNP	2108	DUCK	-0.00877966	-0.0066173	0.00564931	-0.0164421	0
25-SNP	1659	DUCK	-0.00877966	-0.0066173	0.00564931	-0.0164421	0
HC0	1305	FINCH	-0.00863453	-0.00661735	0.00543648	-0.0162054	0
HC5	1305	FINCH	-0.00863453	-0.00661735	0.00543648	-0.0162054	0
HC10	1305	FINCH	-0.00863453	-0.00661735	0.00543648	-0.0162054	0
0-SNP	2399	FINCH	-0.00863453	-0.00661735	0.00543648	-0.0162054	0
5-SNP	1920	FINCH	-0.00863453	-0.00661735	0.00543648	-0.0162054	0
10-SNP	1846	FINCH	-0.00863453	-0.00661735	0.00543648	-0.0162054	0
HC0	1222	PIGEON	-0.00863453	-0.00661805	0.00547426	-0.0162054	0
HC5	1222	PIGEON	-0.00863453	-0.00661805	0.00547426	-0.0162054	0
0-SNP	2304	PIGEON	-0.00863453	-0.00661805	0.00547426	-0.0162054	0
5-SNP	1843	PIGEON	-0.00863453	-0.00661805	0.00547426	-0.0162054	0
HC0	1244	PIGEON	-0.00863453	-0.00661842	0.00552435	-0.0162054	0
HC5	1244	PIGEON	-0.00863453	-0.00661842	0.00552435	-0.0162054	0
HC10	1244	PIGEON	-0.00863453	-0.00661842	0.00552435	-0.0162054	0
0-SNP	2964	PIGEON	-0.00863453	-0.00661842	0.00552435	-0.0162054	0
5-SNP	2363	PIGEON	-0.00863453	-0.00661842	0.00552435	-0.0162054	0
HC0	254	DUCK	-0.00877966	-0.00661871	0.00563834	-0.0166761	0
HC0	1182	FINCH	-0.00863453	-0.00661878	0.00547262	-0.0161022	0
HC5	1182	FINCH	-0.00863453	-0.00661878	0.00547262	-0.0161022	0
HC10	1182	FINCH	-0.00863453	-0.00661878	0.00547262	-0.0161022	0
HC25	1182	FINCH	-0.00863453	-0.00661878	0.00547262	-0.0161022	0
0-SNP	1674	FINCH	-0.00863453	-0.00661878	0.00547262	-0.0161022	0
5-SNP	1339	FINCH	-0.00863453	-0.00661878	0.00547262	-0.0161022	0
10-SNP	1308	FINCH	-0.00863453	-0.00661878	0.00547262	-0.0161022	0
25-SNP	890	FINCH	-0.00863453	-0.00661878	0.00547262	-0.0161022	0
50-SNP	374	FINCH	-0.00863453	-0.00661878	0.00547262	-0.0161022	0
HC0	260	PIGEON	-0.00863453	-0.00661919	0.0054593	-0.0161022	0
HC5	260	PIGEON	-0.00863453	-0.00661919	0.0054593	-0.0161022	0
HC10	260	PIGEON	-0.00863453	-0.00661919	0.0054593	-0.0161022	0
0-SNP	1553	PIGEON	-0.00863453	-0.00661919	0.0054593	-0.0161022	0
5-SNP	1243	PIGEON	-0.00863453	-0.00661919	0.0054593	-0.0161022	0
10-SNP	1216	PIGEON	-0.00863453	-0.00661919	0.0054593	-0.0161022	0
25-SNP	883	PIGEON	-0.00863453	-0.00661919	0.0054593	-0.0161022	0
HC0	587	PIGEON	-0.00863453	-0.00661932	0.00547011	-0.0161048	0
HC5	587	PIGEON	-0.00863453	-0.00661932	0.00547011	-0.0161048	0
HC10	587	PIGEON	-0.00863453	-0.00661932	0.00547011	-0.0161048	0
0-SNP	3226	PIGEON	-0.00863453	-0.00661932	0.00547011	-0.0161048	0
5-SNP	2588	PIGEON	-0.00863453	-0.00661932	0.00547011	-0.0161048	0
10-SNP	2482	PIGEON	-0.00863453	-0.00661932	0.00547011	-0.0161048	0
HC0	1171	PIGEON	-0.00863453	-0.00661935	0.00552462	-0.0164106	0
HC5	1171	PIGEON	-0.00863453	-0.00661935	0.00552462	-0.0164106	0
0-SNP	65	PIGEON	-0.00863453	-0.00661935	0.00552462	-0.0164106	0
HC0	1295	FINCH	-0.00863453	-0.00661945	0.00558622	-0.0164421	0
HC5	1295	FINCH	-0.00863453	-0.00661945	0.00558622	-0.0164421	0
0-SNP	2065	FINCH	-0.00863453	-0.00661945	0.00558622	-0.0164421	0
5-SNP	1653	FINCH	-0.00863453	-0.00661945	0.00558622	-0.0164421	0
HC0	833	FINCH	-0.00863453	-0.00662017	0.00552841	-0.0162054	0
HC5	833	FINCH	-0.00863453	-0.00662017	0.00552841	-0.0162054	0
HC10	833	FINCH	-0.00863453	-0.00662017	0.00552841	-0.0162054	0
HC25	833	FINCH	-0.00863453	-0.00662017	0.00552841	-0.0162054	0
HC50	833	FINCH	-0.00863453	-0.00662017	0.00552841	-0.0162054	0
0-SNP	3101	FINCH	-0.00863453	-0.00662017	0.00552841	-0.0162054	0
5-SNP	2480	FINCH	-0.00863453	-0.00662017	0.00552841	-0.0162054	0
10-SNP	2382	FINCH	-0.00863453	-0.00662017	0.00552841	-0.0162054	0
25-SNP	1896	FINCH	-0.00863453	-0.00662017	0.00552841	-0.0162054	0
HC0	262	FINCH	-0.00863453	-0.00662038	0.00551114	-0.0162054	0
HC0	961	PIGEON	-0.00863453	-0.00662059	0.00549265	-0.0164421	0
HC5	961	PIGEON	-0.00863453	-0.00662059	0.00549265	-0.0164421	0
HC10	961	PIGEON	-0.00863453	-0.00662059	0.00549265	-0.0164421	0
0-SNP	90	PIGEON	-0.00863453	-0.00662059	0.00549265	-0.0164421	0
5-SNP	74	PIGEON	-0.00863453	-0.00662059	0.00549265	-0.0164421	0
10-SNP	74	PIGEON	-0.00863453	-0.00662059	0.00549265	-0.0164421	0
HC0	1184	PIGEON	-0.00863453	-0.00662072	0.00555485	-0.0164421	0
HC5	1184	PIGEON	-0.00863453	-0.00662072	0.00555485	-0.0164421	0
HC10	1184	PIGEON	-0.00863453	-0.00662072	0.00555485	-0.0164421	0
0-SNP	2150	PIGEON	-0.00863453	-0.00662072	0.00555485	-0.0164421	0
5-SNP	1722	PIGEON	-0.00863453	-0.00662072	0.00555485	-0.0164421	0
10-SNP	1273	PIGEON	-0.00863453	-0.00662072	0.00555485	-0.0164421	0
HC0	1082	FINCH	-0.00863453	-0.0066211	0.00552683	-0.0162054	0
HC5	1082	FINCH	-0.00863453	-0.0066211	0.00552683	-0.0162054	0
0-SNP	2375	FINCH	-0.00863453	-0.0066211	0.00552683	-0.0162054	0
5-SNP	1901	FINCH	-0.00863453	-0.0066211	0.00552683	-0.0162054	0
HC0	152	PIGEON	-0.00863453	-0.00662119	0.00553988	-0.0164421	0
HC5	152	PIGEON	-0.00863453	-0.00662119	0.00553988	-0.0164421	0
HC10	152	PIGEON	-0.00863453	-0.00662119	0.00553988	-0.0164421	0
HC25	152	PIGEON	-0.00863453	-0.00662119	0.00553988	-0.0164421	0
0-SNP	1062	PIGEON	-0.00863453	-0.00662119	0.00553988	-0.0164421	0
5-SNP	851	PIGEON	-0.00863453	-0.00662119	0.00553988	-0.0164421	0
10-SNP	844	PIGEON	-0.00863453	-0.00662119	0.00553988	-0.0164421	0
25-SNP	574	PIGEON	-0.00863453	-0.00662119	0.00553988	-0.0164421	0
HC0	452	FINCH	-0.00863453	-0.00662119	0.00556487	-0.0165985	0
HC5	452	FINCH	-0.00863453	-0.00662119	0.00556487	-0.0165985	0
HC10	452	FINCH	-0.00863453	-0.00662119	0.00556487	-0.0165985	0
0-SNP	2461	FINCH	-0.00863453	-0.00662119	0.00556487	-0.0165985	0
5-SNP	1970	FINCH	-0.00863453	-0.00662119	0.00556487	-0.0165985	0
10-SNP	1892	FINCH	-0.00863453	-0.00662119	0.00556487	-0.0165985	0
HC0	154	FINCH	-0.00863453	-0.00662121	0.00554113	-0.0159693	0
0-SNP	2796	FINCH	-0.00863453	-0.00662121	0.00554113	-0.0159693	0
HC0	154	PIGEON	-0.00863453	-0.00662139	0.0055501	-0.0164106	0
0-SNP	2796	PIGEON	-0.00863453	-0.00662139	0.0055501	-0.0164106	0
HC0	93	DUCK	-0.00877966	-0.00662149	0.00561371	-0.0166761	0
HC5	93	DUCK	-0.00877966	-0.00662149	0.00561371	-0.0166761	0
0-SNP	3242	DUCK	-0.00877966	-0.00662149	0.00561371	-0.0166761	0
5-SNP	2599	DUCK	-0.00877966	-0.00662149	0.00561371	-0.0166761	0
10-SNP	2493	DUCK	-0.00877966	-0.00662149	0.00561371	-0.0166761	0
HC0	540	PIGEON	-0.00863453	-0.00662154	0.0055809	-0.0164421	0
0-SNP	846	PIGEON	-0.00863453	-0.00662154	0.0055809	-0.0164421	0
HC0	853	FINCH	-0.00863453	-0.00662181	0.00553791	-0.0162054	0
HC5	853	FINCH	-0.00863453	-0.00662181	0.00553791	-0.0162054	0
HC10	853	FINCH	-0.00863453	-0.00662181	0.00553791	-0.0162054	0
HC25	853	FINCH	-0.00863453	-0.00662181	0.00553791	-0.0162054	0
HC50	853	FINCH	-0.00863453	-0.00662181	0.00553791	-0.0162054	0
HC100	853	FINCH	-0.00863453	-0.00662181	0.00553791	-0.0162054	0
0-SNP	2398	FINCH	-0.00863453	-0.00662181	0.00553791	-0.0162054	0
5-SNP	1919	FINCH	-0.00863453	-0.00662181	0.00553791	-0.0162054	0
HC0	833	PIGEON	-0.00863453	-0.00662193	0.00552379	-0.0164106	0
HC5	833	PIGEON	-0.00863453	-0.00662193	0.00552379	-0.0164106	0
HC10	833	PIGEON	-0.00863453	-0.00662193	0.00552379	-0.0164106	0
HC25	833	PIGEON	-0.00863453	-0.00662193	0.00552379	-0.0164106	0
HC50	833	PIGEON	-0.00863453	-0.00662193	0.00552379	-0.0164106	0
0-SNP	3101	PIGEON	-0.00863453	-0.00662193	0.00552379	-0.0164106	0
5-SNP	2480	PIGEON	-0.00863453	-0.00662193	0.00552379	-0.0164106	0
10-SNP	2382	PIGEON	-0.00863453	-0.00662193	0.00552379	-0.0164106	0
25-SNP	1896	PIGEON	-0.00863453	-0.00662193	0.00552379	-0.0164106	0
HC0	1222	FINCH	-0.00863453	-0.00662247	0.00549148	-0.0164106	0
HC5	1222	FINCH	-0.00863453	-0.00662247	0.00549148	-0.0164106	0
0-SNP	2304	FINCH	-0.00863453	-0.00662247	0.00549148	-0.0164106	0
5-SNP	1843	FINCH	-0.00863453	-0.00662247	0.00549148	-0.0164106	0
HC0	233	FINCH	-0.00863453	-0.00662254	0.00545818	-0.0161022	0
HC5	233	FINCH	-0.00863453	-0.00662254	0.00545818	-0.0161022	0
HC10	233	FINCH	-0.00863453	-0.00662254	0.00545818	-0.0161022	0
HC25	233	FINCH	-0.00863453	-0.00662254	0.00545818	-0.0161022	0
0-SNP	2024	FINCH	-0.00863453	-0.00662254	0.00545818	-0.0161022	0
5-SNP	1625	FINCH	-0.00863453	-0.00662254	0.00545818	-0.0161022	0
10-SNP	1578	FINCH	-0.00863453	-0.00662254	0.00545818	-0.0161022	0
25-SNP	1195	FINCH	-0.00863453	-0.00662254	0.00545818	-0.0161022	0
50-SNP	649	FINCH	-0.00863453	-0.00662254	0.00545818	-0.0161022	0
HC0	632	FINCH	-0.00863453	-0.0066227	0.0055382	-0.0164106	0
HC5	632	FINCH	-0.00863453	-0.0066227	0.0055382	-0.0164106	0
0-SNP	1328	FINCH	-0.00863453	-0.0066227	0.0055382	-0.0164106	0
5-SNP	1034	FINCH	-0.00863453	-0.0066227	0.0055382	-0.0164106	0
10-SNP	1015	FINCH	-0.00863453	-0.0066227	0.0055382	-0.0164106	0
HC0	1107	PIGEON	-0.00863453	-0.00662289	0.00546979	-0.0161022	0
HC5	1107	PIGEON	-0.00863453	-0.00662289	0.00546979	-0.0161022	0
0-SNP	3480	PIGEON	-0.00863453	-0.00662289	0.00546979	-0.0161022	0
HC0	1010	FINCH	-0.00863453	-0.00662297	0.00558878	-0.0164106	0
HC5	1010	FINCH	-0.00863453	-0.00662297	0.00558878	-0.0164106	0
HC10	1010	FINCH	-0.00863453	-0.00662297	0.00558878	-0.0164106	0
HC25	1010	FINCH	-0.00863453	-0.00662297	0.00558878	-0.0164106	0
0-SNP	2420	FINCH	-0.00863453	-0.00662297	0.00558878	-0.0164106	0
5-SNP	1937	FINCH	-0.00863453	-0.00662297	0.00558878	-0.0164106	0
10-SNP	1862	FINCH	-0.00863453	-0.00662297	0.00558878	-0.0164106	0
25-SNP	1444	FINCH	-0.00863453	-0.00662297	0.00558878	-0.0164106	0
HC0	196	DUCK	-0.00877966	-0.00662319	0.00560985	-0.0164421	0
HC5	194	DUCK	-0.00877966	-0.00662319	0.00560985	-0.0164421	0
HC10	194	DUCK	-0.00877966	-0.00662319	0.00560985	-0.0164421	0
0-SNP	3147	DUCK	-0.00877966	-0.00662319	0.00560985	-0.0164421	0
5-SNP	1153	DUCK	-0.00877966	-0.00662319	0.00560985	-0.0164421	0
10-SNP	1129	DUCK	-0.00877966	-0.00662319	0.00560985	-0.0164421	0
25-SNP	809	DUCK	-0.00877966	-0.00662319	0.00560985	-0.0164421	0
HC0	987	PIGEON	-0.00863453	-0.0066233	0.00552385	-0.0164114	0
0-SNP	1487	PIGEON	-0.00863453	-0.0066233	0.00552385	-0.0164114	0
HC0	108	DUCK	-0.00877966	-0.00662341	0.00554689	-0.0164421	0
HC5	108	DUCK	-0.00877966	-0.00662341	0.00554689	-0.0164421	0
HC10	108	DUCK	-0.00877966	-0.00662341	0.00554689	-0.0164421	0
HC25	108	DUCK	-0.00877966	-0.00662341	0.00554689	-0.0164421	0
0-SNP	3504	DUCK	-0.00877966	-0.00662341	0.00554689	-0.0164421	0
HC0	740	PIGEON	-0.00863453	-0.00662356	0.00548984	-0.0159659	0
0-SNP	545	PIGEON	-0.00863453	-0.00662356	0.00548984	-0.0159659	0
HC0	1194	PIGEON	-0.00863453	-0.00662419	0.00554692	-0.0164106	0
HC5	1194	PIGEON	-0.00863453	-0.00662419	0.00554692	-0.0164106	0
0-SNP	1621	PIGEON	-0.00863453	-0.00662419	0.00554692	-0.0164106	0
HC0	678	DUCK	-0.00877966	-0.00662423	0.00560893	-0.0164421	0
HC5	678	DUCK	-0.00877966	-0.00662423	0.00560893	-0.0164421	0
0-SNP	3524	DUCK	-0.00877966	-0.00662423	0.00560893	-0.0164421	0
5-SNP	2816	DUCK	-0.00877966	-0.00662423	0.00560893	-0.0164421	0
HC0	125	PIGEON	-0.00863453	-0.00662458	0.00550675	-0.0160979	0
0-SNP	852	PIGEON	-0.00863453	-0.00662458	0.00550675	-0.0160979	0
HC0	667	PIGEON	-0.00863453	-0.00662471	0.0054906	-0.0162054	0
HC5	667	PIGEON	-0.00863453	-0.00662471	0.0054906	-0.0162054	0
HC10	667	PIGEON	-0.00863453	-0.00662471	0.0054906	-0.0162054	0
0-SNP	2887	PIGEON	-0.00863453	-0.00662471	0.0054906	-0.0162054	0
5-SNP	2306	PIGEON	-0.00863453	-0.00662471	0.0054906	-0.0162054	0
10-SNP	2213	PIGEON	-0.00863453	-0.00662471	0.0054906	-0.0162054	0
HC0	632	PIGEON	-0.00863453	-0.00662476	0.00554327	-0.0164114	0
HC5	632	PIGEON	-0.00863453	-0.00662476	0.00554327	-0.0164114	0
0-SNP	1328	PIGEON	-0.00863453	-0.00662476	0.00554327	-0.0164114	0
5-SNP	1034	PIGEON	-0.00863453	-0.00662476	0.00554327	-0.0164114	0
10-SNP	1015	PIGEON	-0.00863453	-0.00662476	0.00554327	-0.0164114	0
HC0	998	PIGEON	-0.00863453	-0.00662483	0.00552771	-0.0162054	0
HC5	998	PIGEON	-0.00863453	-0.00662483	0.00552771	-0.0162054	0
0-SNP	1061	PIGEON	-0.00863453	-0.00662483	0.00552771	-0.0162054	0
HC0	748	PIGEON	-0.00863453	-0.00662489	0.00559528	-0.0164106	0
HC0	997	FINCH	-0.00863453	-0.00662495	0.00549189	-0.0161022	0
HC5	997	FINCH	-0.00863453	-0.00662495	0.00549189	-0.0161022	0
0-SNP	197	FINCH	-0.00863453	-0.00662495	0.00549189	-0.0161022	0
5-SNP	161	FINCH	-0.00863453	-0.00662495	0.00549189	-0.0161022	0
HC0	1153	FINCH	-0.00863453	-0.00662503	0.00555996	-0.0166761	0
HC5	1153	FINCH	-0.00863453	-0.00662503	0.00555996	-0.0166761	0
HC10	1153	FINCH	-0.00863453	-0.00662503	0.00555996	-0.0166761	0
0-SNP	2983	FINCH	-0.00863453	-0.00662503	0.00555996	-0.0166761	0
HC0	59	PIGEON	-0.00863453	-0.00662522	0.00558287	-0.0164421	0
HC5	59	PIGEON	-0.00863453	-0.00662522	0.00558287	-0.0164421	0
HC10	59	PIGEON	-0.00863453	-0.00662522	0.00558287	-0.0164421	0
0-SNP	1727	PIGEON	-0.00863453	-0.00662522	0.00558287	-0.0164421	0
5-SNP	1385	PIGEON	-0.00863453	-0.00662522	0.00558287	-0.0164421	0
10-SNP	1353	PIGEON	-0.00863453	-0.00662522	0.00558287	-0.0164421	0
HC0	1058	FINCH	-0.00863453	-0.00662523	0.00547814	-0.0159659	0
HC5	1058	FINCH	-0.00863453	-0.00662523	0.00547814	-0.0159659	0
0-SNP	1360	FINCH	-0.00863453	-0.00662523	0.00547814	-0.0159659	0
5-SNP	1090	FINCH	-0.00863453	-0.00662523	0.00547814	-0.0159659	0
HC0	419	FINCH	-0.00863453	-0.00662554	0.00555026	-0.0159659	0
HC5	419	FINCH	-0.00863453	-0.00662554	0.00555026	-0.0159659	0
0-SNP	2980	FINCH	-0.00863453	-0.00662554	0.00555026	-0.0159659	0
HC0	1278	PIGEON	-0.00863453	-0.0066257	0.00547039	-0.0159659	0
HC5	1278	PIGEON	-0.00863453	-0.0066257	0.00547039	-0.0159659	0
HC10	1278	PIGEON	-0.00863453	-0.0066257	0.00547039	-0.0159659	0
HC25	1278	PIGEON	-0.00863453	-0.0066257	0.00547039	-0.0159659	0
HC50	1278	PIGEON	-0.00863453	-0.0066257	0.00547039	-0.0159659	0
0-SNP	1915	PIGEON	-0.00863453	-0.0066257	0.00547039	-0.0159659	0
5-SNP	1534	PIGEON	-0.00863453	-0.0066257	0.00547039	-0.0159659	0
10-SNP	1493	PIGEON	-0.00863453	-0.0066257	0.00547039	-0.0159659	0
HC0	125	FINCH	-0.00863453	-0.00662579	0.0055034	-0.0159659	0
0-SNP	852	FINCH	-0.00863453	-0.00662579	0.0055034	-0.0159659	0
HC0	1194	FINCH	-0.00863453	-0.00662597	0.00555524	-0.0162054	0
HC5	1194	FINCH	-0.00863453	-0.00662597	0.00555524	-0.0162054	0
0-SNP	1621	FINCH	-0.00863453	-0.00662597	0.00555524	-0.0162054	0
HC0	937	PIGEON	-0.00863453	-0.00662621	0.00549539	-0.0162054	0
HC5	937	PIGEON	-0.00863453	-0.00662621	0.00549539	-0.0162054	0
HC10	937	PIGEON	-0.00863453	-0.00662621	0.00549539	-0.0162054	0
HC25	937	PIGEON	-0.00863453	-0.00662621	0.00549539	-0.0162054	0
0-SNP	2800	PIGEON	-0.00863453	-0.00662621	0.00549539	-0.0162054	0
5-SNP	2235	PIGEON	-0.00863453	-0.00662621	0.00549539	-0.0162054	0
HC0	494	FINCH	-0.00863453	-0.00662622	0.00554146	-0.0162054	0
0-SNP	1722	FINCH	-0.00863453	-0.00662622	0.00554146	-0.0162054	0
HC0	1107	FINCH	-0.00863453	-0.00662632	0.00548899	-0.0159659	0
HC5	1107	FINCH	-0.00863453	-0.00662632	0.00548899	-0.0159659	0
0-SNP	3480	FINCH	-0.00863453	-0.00662632	0.00548899	-0.0159659	0
HC0	1086	DUCK	-0.00877966	-0.00662643	0.00557502	-0.0164421	0
HC5	1086	DUCK	-0.00877966	-0.00662643	0.00557502	-0.0164421	0
0-SNP	1934	DUCK	-0.00877966	-0.00662643	0.00557502	-0.0164421	0
5-SNP	1552	DUCK	-0.00877966	-0.00662643	0.00557502	-0.0164421	0
10-SNP	1511	DUCK	-0.00877966	-0.00662643	0.00557502	-0.0164421	0
HC0	230	PIGEON	-0.00863453	-0.00662653	0.00552134	-0.0162054	0
HC5	230	PIGEON	-0.00863453	-0.00662653	0.00552134	-0.0162054	0
HC10	230	PIGEON	-0.00863453	-0.00662653	0.00552134	-0.0162054	0
0-SNP	3597	PIGEON	-0.00863453	-0.00662653	0.00552134	-0.0162054	0
5-SNP	2880	PIGEON	-0.00863453	-0.00662653	0.00552134	-0.0162054	0
10-SNP	2750	PIGEON	-0.00863453	-0.00662653	0.00552134	-0.0162054	0
25-SNP	2214	PIGEON	-0.00863453	-0.00662653	0.00552134	-0.0162054	0
HC0	1327	FINCH	-0.00863453	-0.00662661	0.00550616	-0.0164106	0
HC5	1327	FINCH	-0.00863453	-0.00662661	0.00550616	-0.0164106	0
HC10	1327	FINCH	-0.00863453	-0.00662661	0.00550616	-0.0164106	0
HC25	1327	FINCH	-0.00863453	-0.00662661	0.00550616	-0.0164106	0
HC50	1327	FINCH	-0.00863453	-0.00662661	0.00550616	-0.0164106	0
0-SNP	2445	FINCH	-0.00863453	-0.00662661	0.00550616	-0.0164106	0
5-SNP	1957	FINCH	-0.00863453	-0.00662661	0.00550616	-0.0164106	0
10-SNP	1881	FINCH	-0.00863453	-0.00662661	0.00550616	-0.0164106	0
25-SNP	1460	FINCH	-0.00863453	-0.00662661	0.00550616	-0.0164106	0
50-SNP	896	FINCH	-0.00863453	-0.00662661	0.00550616	-0.0164106	0
HC0	748	FINCH	-0.00863453	-0.00662687	0.00559993	-0.0164106	0
HC0	570	PIGEON	-0.00863453	-0.00662702	0.0054843	-0.0164114	0
HC5	570	PIGEON	-0.00863453	-0.00662702	0.0054843	-0.0164114	0
HC10	570	PIGEON	-0.00863453	-0.00662702	0.0054843	-0.0164114	0
HC25	570	PIGEON	-0.00863453	-0.00662702	0.0054843	-0.0164114	0
HC50	570	PIGEON	-0.00863453	-0.00662702	0.0054843	-0.0164114	0
0-SNP	2243	PIGEON	-0.00863453	-0.00662702	0.0054843	-0.0164114	0
5-SNP	1798	PIGEON	-0.00863453	-0.00662702	0.0054843	-0.0164114	0
10-SNP	1734	PIGEON	-0.00863453	-0.00662702	0.0054843	-0.0164114	0
25-SNP	1331	PIGEON	-0.00863453	-0.00662702	0.0054843	-0.0164114	0
50-SNP	776	PIGEON	-0.00863453	-0.00662702	0.0054843	-0.0164114	0
HC0	463	FINCH	-0.00863453	-0.00662717	0.00553658	-0.0164106	0
HC5	463	FINCH	-0.00863453	-0.00662717	0.00553658	-0.0164106	0
HC10	463	FINCH	-0.00863453	-0.00662717	0.00553658	-0.0164106	0
0-SNP	1925	FINCH	-0.00863453	-0.00662717	0.00553658	-0.0164106	0
5-SNP	917	FINCH	-0.00863453	-0.00662717	0.00553658	-0.0164106	0
10-SNP	908	FINCH	-0.00863453	-0.00662717	0.00553658	-0.0164106	0
HC0	230	FINCH	-0.00863453	-0.0066273	0.0055234	-0.0162054	0
HC5	230	FINCH	-0.00863453	-0.0066273	0.0055234	-0.0162054	0
HC10	230	FINCH	-0.00863453	-0.0066273	0.0055234	-0.0162054	0
0-SNP	3597	FINCH	-0.00863453	-0.0066273	0.0055234	-0.0162054	0
5-SNP	2880	FINCH	-0.00863453	-0.0066273	0.0055234	-0.0162054	0
10-SNP	2750	FINCH	-0.00863453	-0.0066273	0.0055234	-0.0162054	0
25-SNP	2214	FINCH	-0.00863453	-0.0066273	0.0055234	-0.0162054	0
HC0	936	PIGEON	-0.00863453	-0.00662731	0.0054933	-0.0162054	0
HC5	936	PIGEON	-0.00863453	-0.00662731	0.0054933	-0.0162054	0
HC10	936	PIGEON	-0.00863453	-0.00662731	0.0054933	-0.0162054	0
HC25	190	PIGEON	-0.00863453	-0.00662731	0.0054933	-0.0162054	0
0-SNP	2766	PIGEON	-0.00863453	-0.00662731	0.0054933	-0.0162054	0
5-SNP	1238	PIGEON	-0.00863453	-0.00662731	0.0054933	-0.0162054	0
10-SNP	1211	PIGEON	-0.00863453	-0.00662731	0.0054933	-0.0162054	0
25-SNP	735	PIGEON	-0.00863453	-0.00662731	0.0054933	-0.0162054	0
HC0	404	DUCK	-0.00877966	-0.00662747	0.00562456	-0.0164421	0
HC5	404	DUCK	-0.00877966	-0.00662747	0.00562456	-0.0164421	0
HC10	404	DUCK	-0.00877966	-0.00662747	0.00562456	-0.0164421	0
HC25	404	DUCK	-0.00877966	-0.00662747	0.00562456	-0.0164421	0
0-SNP	1469	DUCK	-0.00877966	-0.00662747	0.00562456	-0.0164421	0
5-SNP	1167	DUCK	-0.00877966	-0.00662747	0.00562456	-0.0164421	0
10-SNP	1142	DUCK	-0.00877966	-0.00662747	0.00562456	-0.0164421	0
25-SNP	821	DUCK	-0.00877966	-0.00662747	0.00562456	-0.0164421	0
50-SNP	312	DUCK	-0.00877966	-0.00662747	0.00562456	-0.0164421	0
HC0	519	FINCH	-0.00863453	-0.00662751	0.00552339	-0.0162105	0
HC5	519	FINCH	-0.00863453	-0.00662751	0.00552339	-0.0162105	0
0-SNP	3214	FINCH	-0.00863453	-0.00662751	0.00552339	-0.0162105	0
5-SNP	2577	FINCH	-0.00863453	-0.00662751	0.00552339	-0.0162105	0
10-SNP	2471	FINCH	-0.00863453	-0.00662751	0.00552339	-0.0162105	0
HC0	260	FINCH	-0.00863453	-0.00662752	0.00546908	-0.0162054	0
HC5	260	FINCH	-0.00863453	-0.00662752	0.00546908	-0.0162054	0
HC10	260	FINCH	-0.00863453	-0.00662752	0.00546908	-0.0162054	0
0-SNP	1553	FINCH	-0.00863453	-0.00662752	0.00546908	-0.0162054	0
5-SNP	1243	FINCH	-0.00863453	-0.00662752	0.00546908	-0.0162054	0
10-SNP	1216	FINCH	-0.00863453	-0.00662752	0.00546908	-0.0162054	0
25-SNP	883	FINCH	-0.00863453	-0.00662752	0.00546908	-0.0162054	0
HC0	145	FINCH	-0.00863453	-0.00662783	0.00547981	-0.0162054	0
HC5	145	FINCH	-0.00863453	-0.00662783	0.00547981	-0.0162054	0
0-SNP	2947	FINCH	-0.00863453	-0.00662783	0.00547981	-0.0162054	0
5-SNP	2350	FINCH	-0.00863453	-0.00662783	0.00547981	-0.0162054	0
10-SNP	2256	FINCH	-0.00863453	-0.00662783	0.00547981	-0.0162054	0
HC0	38	DUCK	-0.00877966	-0.00662796	0.00553007	-0.0162054	0
HC5	38	DUCK	-0.00877966	-0.00662796	0.00553007	-0.0162054	0
0-SNP	2951	DUCK	-0.00877966	-0.00662796	0.00553007	-0.0162054	0
5-SNP	2353	DUCK	-0.00877966	-0.00662796	0.00553007	-0.0162054	0
10-SNP	2259	DUCK	-0.00877966	-0.00662796	0.00553007	-0.0162054	0
HC0	971	FINCH	-0.00863453	-0.00662821	0.00548957	-0.0161022	0
HC5	971	FINCH	-0.00863453	-0.00662821	0.00548957	-0.0161022	0
0-SNP	2096	FINCH	-0.00863453	-0.00662821	0.00548957	-0.0161022	0
5-SNP	1678	FINCH	-0.00863453	-0.00662821	0.00548957	-0.0161022	0
HC0	1001	PIGEON	-0.00863453	-0.0066284	0.00549424	-0.0162054	0
HC5	1001	PIGEON	-0.00863453	-0.0066284	0.00549424	-0.0162054	0
HC10	1001	PIGEON	-0.00863453	-0.0066284	0.00549424	-0.0162054	0
0-SNP	1842	PIGEON	-0.00863453	-0.0066284	0.00549424	-0.0162054	0
5-SNP	1477	PIGEON	-0.00863453	-0.0066284	0.00549424	-0.0162054	0
HC0	188	PIGEON	-0.00863453	-0.00662842	0.00549353	-0.0162054	0
HC5	188	PIGEON	-0.00863453	-0.00662842	0.00549353	-0.0162054	0
0-SNP	294	PIGEON	-0.00863453	-0.00662842	0.00549353	-0.0162054	0
HC0	22	FINCH	-0.00863453	-0.00662848	0.00544983	-0.0159659	0
HC5	22	FINCH	-0.00863453	-0.00662848	0.00544983	-0.0159659	0
0-SNP	78	FINCH	-0.00863453	-0.00662848	0.00544983	-0.0159659	0
5-SNP	66	FINCH	-0.00863453	-0.00662848	0.00544983	-0.0159659	0
HC0	1174	FINCH	-0.00863453	-0.00662851	0.00550497	-0.0162054	0
HC5	1174	FINCH	-0.00863453	-0.00662851	0.00550497	-0.0162054	0
0-SNP	1647	FINCH	-0.00863453	-0.00662851	0.00550497	-0.0162054	0
HC0	1023	PIGEON	-0.00863453	-0.00662874	0.00548086	-0.0162054	0
HC5	1023	PIGEON	-0.00863453	-0.00662874	0.00548086	-0.0162054	0
0-SNP	2685	PIGEON	-0.00863453	-0.00662874	0.00548086	-0.0162054	0
5-SNP	2141	PIGEON	-0.00863453	-0.00662874	0.00548086	-0.0162054	0
HC0	262	PIGEON	-0.00863453	-0.00662894	0.0055254	-0.0162054	0
HC0	1274	FINCH	-0.00863453	-0.00662898	0.00548355	-0.0162054	0
HC5	1274	FINCH	-0.00863453	-0.00662898	0.00548355	-0.0162054	0
0-SNP	1515	FINCH	-0.00863453	-0.00662898	0.00548355	-0.0162054	0
5-SNP	1207	FINCH	-0.00863453	-0.00662898	0.00548355	-0.0162054	0
HC0	233	PIGEON	-0.00863453	-0.00662919	0.00546561	-0.0162054	0
HC5	233	PIGEON	-0.00863453	-0.00662919	0.00546561	-0.0162054	0
HC10	233	PIGEON	-0.00863453	-0.00662919	0.00546561	-0.0162054	0
HC25	233	PIGEON	-0.00863453	-0.00662919	0.00546561	-0.0162054	0
0-SNP	2024	PIGEON	-0.00863453	-0.00662919	0.00546561	-0.0162054	0
5-SNP	1625	PIGEON	-0.00863453	-0.00662919	0.00546561	-0.0162054	0
10-SNP	1578	PIGEON	-0.00863453	-0.00662919	0.00546561	-0.0162054	0
25-SNP	1195	PIGEON	-0.00863453	-0.00662919	0.00546561	-0.0162054	0
50-SNP	649	PIGEON	-0.00863453	-0.00662919	0.00546561	-0.0162054	0
HC0	1058	PIGEON	-0.00863453	-0.00662924	0.00548706	-0.0162054	0
HC5	1058	PIGEON	-0.00863453	-0.00662924	0.00548706	-0.0162054	0
0-SNP	1360	PIGEON	-0.00863453	-0.00662924	0.00548706	-0.0162054	0
5-SNP	1090	PIGEON	-0.00863453	-0.00662924	0.00548706	-0.0162054	0
HC0	890	FINCH	-0.00863453	-0.0066301	0.00547729	-0.0159659	0
0-SNP	1282	FINCH	-0.00863453	-0.0066301	0.00547729	-0.0159659	0
5-SNP	991	FINCH	-0.00863453	-0.0066301	0.00547729	-0.0159659	0
HC0	609	PIGEON	-0.00863453	-0.00663056	0.00547428	-0.0162054	0
0-SNP	2729	PIGEON	-0.00863453	-0.00663056	0.00547428	-0.0162054	0
HC0	540	FINCH	-0.00863453	-0.00663064	0.00558486	-0.0166761	0
0-SNP	846	FINCH	-0.00863453	-0.00663064	0.00558486	-0.0166761	0
HC0	1001	FINCH	-0.00863453	-0.00663106	0.00547587	-0.0157237	0
HC5	1001	FINCH	-0.00863453	-0.00663106	0.00547587	-0.0157237	0
HC10	1001	FINCH	-0.00863453	-0.00663106	0.00547587	-0.0157237	0
0-SNP	1842	FINCH	-0.00863453	-0.00663106	0.00547587	-0.0157237	0
5-SNP	1477	FINCH	-0.00863453	-0.00663106	0.00547587	-0.0157237	0
HC0	859	PIGEON	-0.00863453	-0.00663137	0.00551115	-0.0162105	0
HC5	859	PIGEON	-0.00863453	-0.00663137	0.00551115	-0.0162105	0
HC10	859	PIGEON	-0.00863453	-0.00663137	0.00551115	-0.0162105	0
HC25	859	PIGEON	-0.00863453	-0.00663137	0.00551115	-0.0162105	0
0-SNP	1448	PIGEON	-0.00863453	-0.00663137	0.00551115	-0.0162105	0
5-SNP	1151	PIGEON	-0.00863453	-0.00663137	0.00551115	-0.0162105	0
10-SNP	1127	PIGEON	-0.00863453	-0.00663137	0.00551115	-0.0162105	0
HC0	740	FINCH	-0.00863453	-0.00663143	0.0055093	-0.0159659	0
0-SNP	545	FINCH	-0.00863453	-0.00663143	0.0055093	-0.0159659	0
HC0	1091	PIGEON	-0.00863453	-0.0066315	0.00549805	-0.0162054	0
HC5	1091	PIGEON	-0.00863453	-0.0066315	0.00549805	-0.0162054	0
0-SNP	1781	PIGEON	-0.00863453	-0.0066315	0.00549805	-0.0162054	0
5-SNP	1430	PIGEON	-0.00863453	-0.0066315	0.00549805	-0.0162054	0
HC0	1153	PIGEON	-0.00863453	-0.00663168	0.00555872	-0.0164421	0
HC5	1153	PIGEON	-0.00863453	-0.00663168	0.00555872	-0.0164421	0
HC10	1153	PIGEON	-0.00863453	-0.00663168	0.00555872	-0.0164421	0
0-SNP	2983	PIGEON	-0.00863453	-0.00663168	0.00555872	-0.0164421	0
HC0	674	PIGEON	-0.00863453	-0.00663184	0.00553108	-0.0162054	0
HC5	674	PIGEON	-0.00863453	-0.00663184	0.00553108	-0.0162054	0
0-SNP	1446	PIGEON	-0.00863453	-0.00663184	0.00553108	-0.0162054	0
HC0	494	PIGEON	-0.00863453	-0.0066319	0.00554732	-0.0164421	0
0-SNP	1722	PIGEON	-0.00863453	-0.0066319	0.00554732	-0.0164421	0
HC0	997	PIGEON	-0.00863453	-0.00663197	0.00550637	-0.0162054	0
HC5	997	PIGEON	-0.00863453	-0.00663197	0.00550637	-0.0162054	0
0-SNP	197	PIGEON	-0.00863453	-0.00663197	0.00550637	-0.0162054	0
5-SNP	161	PIGEON	-0.00863453	-0.00663197	0.00550637	-0.0162054	0
HC0	961	FINCH	-0.00863453	-0.00663206	0.00549994	-0.0164421	0
HC5	961	FINCH	-0.00863453	-0.00663206	0.00549994	-0.0164421	0
HC10	961	FINCH	-0.00863453	-0.00663206	0.00549994	-0.0164421	0
0-SNP	90	FINCH	-0.00863453	-0.00663206	0.00549994	-0.0164421	0
5-SNP	74	FINCH	-0.00863453	-0.00663206	0.00549994	-0.0164421	0
10-SNP	74	FINCH	-0.00863453	-0.00663206	0.00549994	-0.0164421	0
HC0	587	FINCH	-0.00863453	-0.00663252	0.00548721	-0.0162054	0
HC5	587	FINCH	-0.00863453	-0.00663252	0.00548721	-0.0162054	0
HC10	587	FINCH	-0.00863453	-0.00663252	0.00548721	-0.0162054	0
0-SNP	3226	FINCH	-0.00863453	-0.00663252	0.00548721	-0.0162054	0
5-SNP	2588	FINCH	-0.00863453	-0.00663252	0.00548721	-0.0162054	0
10-SNP	2482	FINCH	-0.00863453	-0.00663252	0.00548721	-0.0162054	0
HC0	253	PIGEON	-0.00863453	-0.00663317	0.0055062	-0.0164421	0
HC5	253	PIGEON	-0.00863453	-0.00663317	0.0055062	-0.0164421	0
HC10	253	PIGEON	-0.00863453	-0.00663317	0.0055062	-0.0164421	0
HC25	253	PIGEON	-0.00863453	-0.00663317	0.0055062	-0.0164421	0
0-SNP	2472	PIGEON	-0.00863453	-0.00663317	0.0055062	-0.0164421	0
5-SNP	1977	PIGEON	-0.00863453	-0.00663317	0.0055062	-0.0164421	0
10-SNP	1899	PIGEON	-0.00863453	-0.00663317	0.0055062	-0.0164421	0
25-SNP	1476	PIGEON	-0.00863453	-0.00663317	0.0055062	-0.0164421	0
50-SNP	910	PIGEON	-0.00863453	-0.00663317	0.0055062	-0.0164421	0
HC0	1000	PIGEON	-0.00863453	-0.00663331	0.00551224	-0.0159659	0
HC5	1000	PIGEON	-0.00863453	-0.00663331	0.00551224	-0.0159659	0
HC10	1000	PIGEON	-0.00863453	-0.00663331	0.00551224	-0.0159659	0
HC25	1000	PIGEON	-0.00863453	-0.00663331	0.00551224	-0.0159659	0
0-SNP	3295	PIGEON	-0.00863453	-0.00663331	0.00551224	-0.0159659	0
5-SNP	2637	PIGEON	-0.00863453	-0.00663331	0.00551224	-0.0159659	0
HC0	936	FINCH	-0.00863453	-0.00663344	0.00550897	-0.0162054	0
HC5	936	FINCH	-0.00863453	-0.00663344	0.00550897	-0.0162054	0
HC10	936	FINCH	-0.00863453	-0.00663344	0.00550897	-0.0162054	0
HC25	190	FINCH	-0.00863453	-0.00663344	0.00550897	-0.0162054	0
0-SNP	2766	FINCH	-0.00863453	-0.00663344	0.00550897	-0.0162054	0
5-SNP	1238	FINCH	-0.00863453	-0.00663344	0.00550897	-0.0162054	0
10-SNP	1211	FINCH	-0.00863453	-0.00663344	0.00550897	-0.0162054	0
25-SNP	735	FINCH	-0.00863453	-0.00663344	0.00550897	-0.0162054	0
HC0	1274	PIGEON	-0.00863453	-0.00663362	0.00548226	-0.0162054	0
HC5	1274	PIGEON	-0.00863453	-0.00663362	0.00548226	-0.0162054	0
0-SNP	1515	PIGEON	-0.00863453	-0.00663362	0.00548226	-0.0162054	0
5-SNP	1207	PIGEON	-0.00863453	-0.00663362	0.00548226	-0.0162054	0
HC0	981	PIGEON	-0.00863453	-0.00663402	0.00550402	-0.0161022	0
HC5	981	PIGEON	-0.00863453	-0.00663402	0.00550402	-0.0161022	0
HC10	981	PIGEON	-0.00863453	-0.00663402	0.00550402	-0.0161022	0
0-SNP	3083	PIGEON	-0.00863453	-0.00663402	0.00550402	-0.0161022	0
5-SNP	2466	PIGEON	-0.00863453	-0.00663402	0.00550402	-0.0161022	0
10-SNP	1790	PIGEON	-0.00863453	-0.00663402	0.00550402	-0.0161022	0
HC0	269	DUCK	-0.00877966	-0.00663445	0.00561719	-0.0164106	0
HC5	269	DUCK	-0.00877966	-0.00663445	0.00561719	-0.0164106	0
HC10	269	DUCK	-0.00877966	-0.00663445	0.00561719	-0.0164106	0
0-SNP	2151	DUCK	-0.00877966	-0.00663445	0.00561719	-0.0164106	0
5-SNP	1723	DUCK	-0.00877966	-0.00663445	0.00561719	-0.0164106	0
10-SNP	1666	DUCK	-0.00877966	-0.00663445	0.00561719	-0.0164106	0
25-SNP	1273	DUCK	-0.00877966	-0.00663445	0.00561719	-0.0164106	0
HC0	955	DUCK	-0.00877966	-0.00663486	0.00556394	-0.0162054	0
0-SNP	1669	DUCK	-0.00877966	-0.00663486	0.00556394	-0.0162054	0
HC0	519	PIGEON	-0.00863453	-0.00663488	0.00553925	-0.0164106	0
HC5	519	PIGEON	-0.00863453	-0.00663488	0.00553925	-0.0164106	0
0-SNP	3214	PIGEON	-0.00863453	-0.00663488	0.00553925	-0.0164106	0
5-SNP	2577	PIGEON	-0.00863453	-0.00663488	0.00553925	-0.0164106	0
10-SNP	2471	PIGEON	-0.00863453	-0.00663488	0.00553925	-0.0164106	0
HC0	1220	FINCH	-0.00863453	-0.00663503	0.00554904	-0.0164106	0
HC5	1220	FINCH	-0.00863453	-0.00663503	0.00554904	-0.0164106	0
HC10	1220	FINCH	-0.00863453	-0.00663503	0.00554904	-0.0164106	0
0-SNP	2308	FINCH	-0.00863453	-0.00663503	0.00554904	-0.0164106	0
5-SNP	1846	FINCH	-0.00863453	-0.00663503	0.00554904	-0.0164106	0
10-SNP	1776	FINCH	-0.00863453	-0.00663503	0.00554904	-0.0164106	0
HC0	95	PIGEON	-0.00863453	-0.00663513	0.00552717	-0.0164106	0
HC5	95	PIGEON	-0.00863453	-0.00663513	0.00552717	-0.0164106	0
HC10	95	PIGEON	-0.00863453	-0.00663513	0.00552717	-0.0164106	0
HC25	95	PIGEON	-0.00863453	-0.00663513	0.00552717	-0.0164106	0
0-SNP	2046	PIGEON	-0.00863453	-0.00663513	0.00552717	-0.0164106	0
5-SNP	1639	PIGEON	-0.00863453	-0.00663513	0.00552717	-0.0164106	0
10-SNP	1591	PIGEON	-0.00863453	-0.00663513	0.00552717	-0.0164106	0
25-SNP	1208	PIGEON	-0.00863453	-0.00663513	0.00552717	-0.0164106	0
HC0	313	DUCK	-0.00877966	-0.00663513	0.00554505	-0.0164421	0
HC5	313	DUCK	-0.00877966	-0.00663513	0.00554505	-0.0164421	0
0-SNP	3182	DUCK	-0.00877966	-0.00663513	0.00554505	-0.0164421	0
5-SNP	2548	DUCK	-0.00877966	-0.00663513	0.00554505	-0.0164421	0
10-SNP	2442	DUCK	-0.00877966	-0.00663513	0.00554505	-0.0164421	0
HC0	859	FINCH	-0.00863453	-0.00663518	0.00550455	-0.0159659	0
HC5	859	FINCH	-0.00863453	-0.00663518	0.00550455	-0.0159659	0
HC10	859	FINCH	-0.00863453	-0.00663518	0.00550455	-0.0159659	0
HC25	859	FINCH	-0.00863453	-0.00663518	0.00550455	-0.0159659	0
0-SNP	1448	FINCH	-0.00863453	-0.00663518	0.00550455	-0.0159659	0
5-SNP	1151	FINCH	-0.00863453	-0.00663518	0.00550455	-0.0159659	0
10-SNP	1127	FINCH	-0.00863453	-0.00663518	0.00550455	-0.0159659	0
HC0	1318	PIGEON	-0.00863453	-0.00663519	0.00549886	-0.0162054	0
HC5	1318	PIGEON	-0.00863453	-0.00663519	0.00549886	-0.0162054	0
HC10	1318	PIGEON	-0.00863453	-0.00663519	0.00549886	-0.0162054	0
HC25	1318	PIGEON	-0.00863453	-0.00663519	0.00549886	-0.0162054	0
0-SNP	1429	PIGEON	-0.00863453	-0.00663519	0.00549886	-0.0162054	0
5-SNP	1139	PIGEON	-0.00863453	-0.00663519	0.00549886	-0.0162054	0
10-SNP	1116	PIGEON	-0.00863453	-0.00663519	0.00549886	-0.0162054	0
25-SNP	800	PIGEON	-0.00863453	-0.00663519	0.00549886	-0.0162054	0
50-SNP	295	PIGEON	-0.00863453	-0.00663519	0.00549886	-0.0162054	0
HC0	1023	FINCH	-0.00863453	-0.00663529	0.00548856	-0.0159659	0
HC5	1023	FINCH	-0.00863453	-0.00663529	0.00548856	-0.0159659	0
0-SNP	2685	FINCH	-0.00863453	-0.00663529	0.00548856	-0.0159659	0
5-SNP	2141	FINCH	-0.00863453	-0.00663529	0.00548856	-0.0159659	0
HC0	1017	FINCH	-0.00863453	-0.00663555	0.00552673	-0.0162105	0
HC5	1017	FINCH	-0.00863453	-0.00663555	0.00552673	-0.0162105	0
HC10	1017	FINCH	-0.00863453	-0.00663555	0.00552673	-0.0162105	0
0-SNP	2488	FINCH	-0.00863453	-0.00663555	0.00552673	-0.0162105	0
5-SNP	1988	FINCH	-0.00863453	-0.00663555	0.00552673	-0.0162105	0
10-SNP	1910	FINCH	-0.00863453	-0.00663555	0.00552673	-0.0162105	0
HC0	1000	FINCH	-0.00863453	-0.0066356	0.00550745	-0.0162054	0
HC5	1000	FINCH	-0.00863453	-0.0066356	0.00550745	-0.0162054	0
HC10	1000	FINCH	-0.00863453	-0.0066356	0.00550745	-0.0162054	0
HC25	1000	FINCH	-0.00863453	-0.0066356	0.00550745	-0.0162054	0
0-SNP	3295	FINCH	-0.00863453	-0.0066356	0.00550745	-0.0162054	0
5-SNP	2637	FINCH	-0.00863453	-0.0066356	0.00550745	-0.0162054	0
HC0	120	PIGEON	-0.00863453	-0.00663568	0.00547232	-0.0162054	0
HC5	120	PIGEON	-0.00863453	-0.00663568	0.00547232	-0.0162054	0
0-SNP	1907	PIGEON	-0.00863453	-0.00663568	0.00547232	-0.0162054	0
HC0	1049	PIGEON	-0.00863453	-0.00663576	0.00549445	-0.0162054	0
HC5	1049	PIGEON	-0.00863453	-0.00663576	0.00549445	-0.0162054	0
0-SNP	1991	PIGEON	-0.00863453	-0.00663576	0.00549445	-0.0162054	0
5-SNP	1597	PIGEON	-0.00863453	-0.00663576	0.00549445	-0.0162054	0
HC0	1256	DUCK	-0.00877966	-0.00663588	0.00559237	-0.0164421	0
0-SNP	3439	DUCK	-0.00877966	-0.00663588	0.00559237	-0.0164421	0
HC0	1	FINCH	-0.00863453	-0.00663604	0.00546756	-0.0159659	0
HC5	1	FINCH	-0.00863453	-0.00663604	0.00546756	-0.0159659	0
HC10	1	FINCH	-0.00863453	-0.00663604	0.00546756	-0.0159659	0
0-SNP	2483	FINCH	-0.00863453	-0.00663604	0.00546756	-0.0159659	0
5-SNP	1985	FINCH	-0.00863453	-0.00663604	0.00546756	-0.0159659	0
10-SNP	1907	FINCH	-0.00863453	-0.00663604	0.00546756	-0.0159659	0
25-SNP	1483	FINCH	-0.00863453	-0.00663604	0.00546756	-0.0159659	0
50-SNP	917	FINCH	-0.00863453	-0.00663604	0.00546756	-0.0159659	0
HC0	1216	PIGEON	-0.00863453	-0.00663612	0.00554918	-0.0164421	0
HC5	1216	PIGEON	-0.00863453	-0.00663612	0.00554918	-0.0164421	0
0-SNP	2684	PIGEON	-0.00863453	-0.00663612	0.00554918	-0.0164421	0
5-SNP	1694	PIGEON	-0.00863453	-0.00663612	0.00554918	-0.0164421	0
HC0	1049	FINCH	-0.00863453	-0.00663614	0.00547782	-0.0162054	0
HC5	1049	FINCH	-0.00863453	-0.00663614	0.00547782	-0.0162054	0
0-SNP	1991	FINCH	-0.00863453	-0.00663614	0.00547782	-0.0162054	0
5-SNP	1597	FINCH	-0.00863453	-0.00663614	0.00547782	-0.0162054	0
HC0	777	FINCH	-0.00863453	-0.00663616	0.00556013	-0.0162054	0
HC5	777	FINCH	-0.00863453	-0.00663616	0.00556013	-0.0162054	0
HC10	777	FINCH	-0.00863453	-0.00663616	0.00556013	-0.0162054	0
0-SNP	2655	FINCH	-0.00863453	-0.00663616	0.00556013	-0.0162054	0
5-SNP	2120	FINCH	-0.00863453	-0.00663616	0.00556013	-0.0162054	0
10-SNP	2033	FINCH	-0.00863453	-0.00663616	0.00556013	-0.0162054	0
25-SNP	1596	FINCH	-0.00863453	-0.00663616	0.00556013	-0.0162054	0
HC0	27	FINCH	-0.00863453	-0.0066362	0.00551387	-0.0162054	0
HC5	27	FINCH	-0.00863453	-0.0066362	0.00551387	-0.0162054	0
0-SNP	1998	FINCH	-0.00863453	-0.0066362	0.00551387	-0.0162054	0
5-SNP	1603	FINCH	-0.00863453	-0.0066362	0.00551387	-0.0162054	0
10-SNP	1557	FINCH	-0.00863453	-0.0066362	0.00551387	-0.0162054	0
HC0	505	PIGEON	-0.00863453	-0.00663636	0.00553551	-0.0161022	0
HC5	505	PIGEON	-0.00863453	-0.00663636	0.00553551	-0.0161022	0
0-SNP	3544	PIGEON	-0.00863453	-0.00663636	0.00553551	-0.0161022	0
5-SNP	2834	PIGEON	-0.00863453	-0.00663636	0.00553551	-0.0161022	0
10-SNP	2706	PIGEON	-0.00863453	-0.00663636	0.00553551	-0.0161022	0
HC0	971	PIGEON	-0.00863453	-0.00663648	0.005504	-0.0162054	0
HC5	971	PIGEON	-0.00863453	-0.00663648	0.005504	-0.0162054	0
0-SNP	2096	PIGEON	-0.00863453	-0.00663648	0.005504	-0.0162054	0
5-SNP	1678	PIGEON	-0.00863453	-0.00663648	0.005504	-0.0162054	0
HC0	273	DUCK	-0.00877966	-0.00663668	0.00563054	-0.0164421	0
HC5	273	DUCK	-0.00877966	-0.00663668	0.00563054	-0.0164421	0
HC10	217	DUCK	-0.00877966	-0.00663668	0.00563054	-0.0164421	0
HC25	217	DUCK	-0.00877966	-0.00663668	0.00563054	-0.0164421	0
HC50	217	DUCK	-0.00877966	-0.00663668	0.00563054	-0.0164421	0
HC100	217	DUCK	-0.00877966	-0.00663668	0.00563054	-0.0164421	0
0-SNP	2309	DUCK	-0.00877966	-0.00663668	0.00563054	-0.0164421	0
5-SNP	879	DUCK	-0.00877966	-0.00663668	0.00563054	-0.0164421	0
10-SNP	871	DUCK	-0.00877966	-0.00663668	0.00563054	-0.0164421	0
25-SNP	596	DUCK	-0.00877966	-0.00663668	0.00563054	-0.0164421	0
50-SNP	106	DUCK	-0.00877966	-0.00663668	0.00563054	-0.0164421	0
100-SNP	105	DUCK	-0.00877966	-0.00663668	0.00563054	-0.0164421	0
HC0	1129	PIGEON	-0.00863453	-0.00663671	0.00548761	-0.0162054	0
HC5	1129	PIGEON	-0.00863453	-0.00663671	0.00548761	-0.0162054	0
HC10	1129	PIGEON	-0.00863453	-0.00663671	0.00548761	-0.0162054	0
0-SNP	3021	PIGEON	-0.00863453	-0.00663671	0.00548761	-0.0162054	0
5-SNP	2413	PIGEON	-0.00863453	-0.00663671	0.00548761	-0.0162054	0
10-SNP	2318	PIGEON	-0.00863453	-0.00663671	0.00548761	-0.0162054	0
25-SNP	1844	PIGEON	-0.00863453	-0.00663671	0.00548761	-0.0162054	0
HC0	609	FINCH	-0.00863453	-0.00663672	0.00548781	-0.0161022	0
0-SNP	2729	FINCH	-0.00863453	-0.00663672	0.00548781	-0.0161022	0
HC0	463	PIGEON	-0.00863453	-0.00663675	0.00554545	-0.0162054	0
HC5	463	PIGEON	-0.00863453	-0.00663675	0.00554545	-0.0162054	0
HC10	463	PIGEON	-0.00863453	-0.00663675	0.00554545	-0.0162054	0
0-SNP	1925	PIGEON	-0.00863453	-0.00663675	0.00554545	-0.0162054	0
5-SNP	917	PIGEON	-0.00863453	-0.00663675	0.00554545	-0.0162054	0
10-SNP	908	PIGEON	-0.00863453	-0.00663675	0.00554545	-0.0162054	0
HC0	1318	FINCH	-0.00863453	-0.00663691	0.00548862	-0.0162054	0
HC5	1318	FINCH	-0.00863453	-0.00663691	0.00548862	-0.0162054	0
HC10	1318	FINCH	-0.00863453	-0.00663691	0.00548862	-0.0162054	0
HC25	1318	FINCH	-0.00863453	-0.00663691	0.00548862	-0.0162054	0
0-SNP	1429	FINCH	-0.00863453	-0.00663691	0.00548862	-0.0162054	0
5-SNP	1139	FINCH	-0.00863453	-0.00663691	0.00548862	-0.0162054	0
10-SNP	1116	FINCH	-0.00863453	-0.00663691	0.00548862	-0.0162054	0
25-SNP	800	FINCH	-0.00863453	-0.00663691	0.00548862	-0.0162054	0
50-SNP	295	FINCH	-0.00863453	-0.00663691	0.00548862	-0.0162054	0
HC0	1123	DUCK	-0.00877966	-0.00663697	0.0056507	-0.0164421	0
HC5	1123	DUCK	-0.00877966	-0.00663697	0.0056507	-0.0164421	0
HC10	1123	DUCK	-0.00877966	-0.00663697	0.0056507	-0.0164421	0
0-SNP	2560	DUCK	-0.00877966	-0.00663697	0.0056507	-0.0164421	0
5-SNP	1511	DUCK	-0.00877966	-0.00663697	0.0056507	-0.0164421	0
10-SNP	1472	DUCK	-0.00877966	-0.00663697	0.0056507	-0.0164421	0
HC0	551	PIGEON	-0.00863453	-0.00663731	0.00551137	-0.0162054	0
HC5	551	PIGEON	-0.00863453	-0.00663731	0.00551137	-0.0162054	0
HC10	551	PIGEON	-0.00863453	-0.00663731	0.00551137	-0.0162054	0
0-SNP	1403	PIGEON	-0.00863453	-0.00663731	0.00551137	-0.0162054	0
5-SNP	1119	PIGEON	-0.00863453	-0.00663731	0.00551137	-0.0162054	0
10-SNP	1097	PIGEON	-0.00863453	-0.00663731	0.00551137	-0.0162054	0
HC0	834	FINCH	-0.00863453	-0.00663763	0.0055287	-0.0159693	0
HC5	834	FINCH	-0.00863453	-0.00663763	0.0055287	-0.0159693	0
HC10	834	FINCH	-0.00863453	-0.00663763	0.0055287	-0.0159693	0
HC0	22	PIGEON	-0.00863453	-0.00663778	0.0054531	-0.0162054	0
HC5	22	PIGEON	-0.00863453	-0.00663778	0.0054531	-0.0162054	0
0-SNP	78	PIGEON	-0.00863453	-0.00663778	0.0054531	-0.0162054	0
5-SNP	66	PIGEON	-0.00863453	-0.00663778	0.0054531	-0.0162054	0
HC0	553	PIGEON	-0.00863453	-0.00663792	0.00547688	-0.0159659	0
HC5	553	PIGEON	-0.00863453	-0.00663792	0.00547688	-0.0159659	0
0-SNP	2923	PIGEON	-0.00863453	-0.00663792	0.00547688	-0.0159659	0
5-SNP	2154	PIGEON	-0.00863453	-0.00663792	0.00547688	-0.0159659	0
10-SNP	2066	PIGEON	-0.00863453	-0.00663792	0.00547688	-0.0159659	0
HC0	1035	PIGEON	-0.00863453	-0.00663799	0.00551767	-0.0162054	0
0-SNP	140	PIGEON	-0.00863453	-0.00663799	0.00551767	-0.0162054	0
HC0	59	FINCH	-0.00863453	-0.00663815	0.00557869	-0.0164421	0
HC5	59	FINCH	-0.00863453	-0.00663815	0.00557869	-0.0164421	0
HC10	59	FINCH	-0.00863453	-0.00663815	0.00557869	-0.0164421	0
0-SNP	1727	FINCH	-0.00863453	-0.00663815	0.00557869	-0.0164421	0
5-SNP	1385	FINCH	-0.00863453	-0.00663815	0.00557869	-0.0164421	0
10-SNP	1353	FINCH	-0.00863453	-0.00663815	0.00557869	-0.0164421	0
HC0	1236	PIGEON	-0.00863453	-0.00663863	0.00550095	-0.0162054	0
HC5	1236	PIGEON	-0.00863453	-0.00663863	0.00550095	-0.0162054	0
0-SNP	1024	PIGEON	-0.00863453	-0.00663863	0.00550095	-0.0162054	0
5-SNP	819	PIGEON	-0.00863453	-0.00663863	0.00550095	-0.0162054	0
HC0	672	PIGEON	-0.00863453	-0.00663879	0.00555552	-0.0164106	0
HC5	672	PIGEON	-0.00863453	-0.00663879	0.00555552	-0.0164106	0
HC10	672	PIGEON	-0.00863453	-0.00663879	0.00555552	-0.0164106	0
0-SNP	1198	PIGEON	-0.00863453	-0.00663879	0.00555552	-0.0164106	0
5-SNP	964	PIGEON	-0.00863453	-0.00663879	0.00555552	-0.0164106	0
10-SNP	948	PIGEON	-0.00863453	-0.00663879	0.00555552	-0.0164106	0
25-SNP	661	PIGEON	-0.00863453	-0.00663879	0.00555552	-0.0164106	0
HC0	667	FINCH	-0.00863453	-0.00663898	0.00552702	-0.0164421	0
HC5	667	FINCH	-0.00863453	-0.00663898	0.00552702	-0.0164421	0
HC10	667	FINCH	-0.00863453	-0.00663898	0.00552702	-0.0164421	0
0-SNP	2887	FINCH	-0.00863453	-0.00663898	0.00552702	-0.0164421	0
5-SNP	2306	FINCH	-0.00863453	-0.00663898	0.00552702	-0.0164421	0
10-SNP	2213	FINCH	-0.00863453	-0.00663898	0.00552702	-0.0164421	0
HC0	1186	FINCH	-0.00863453	-0.00663906	0.00554727	-0.0162054	0
HC5	1186	FINCH	-0.00863453	-0.00663906	0.00554727	-0.0162054	0
HC10	1186	FINCH	-0.00863453	-0.00663906	0.00554727	-0.0162054	0
0-SNP	2679	FINCH	-0.00863453	-0.00663906	0.00554727	-0.0162054	0
5-SNP	2137	FINCH	-0.00863453	-0.00663906	0.00554727	-0.0162054	0
10-SNP	2049	FINCH	-0.00863453	-0.00663906	0.00554727	-0.0162054	0
25-SNP	1611	FINCH	-0.00863453	-0.00663906	0.00554727	-0.0162054	0
HC0	1017	PIGEON	-0.00863453	-0.0066393	0.00553359	-0.0164106	0
HC5	1017	PIGEON	-0.00863453	-0.0066393	0.00553359	-0.0164106	0
HC10	1017	PIGEON	-0.00863453	-0.0066393	0.00553359	-0.0164106	0
0-SNP	2488	PIGEON	-0.00863453	-0.0066393	0.00553359	-0.0164106	0
5-SNP	1988	PIGEON	-0.00863453	-0.0066393	0.00553359	-0.0164106	0
10-SNP	1910	PIGEON	-0.00863453	-0.0066393	0.00553359	-0.0164106	0
HC0	505	FINCH	-0.00863453	-0.00663938	0.00553167	-0.0161046	0
HC5	505	FINCH	-0.00863453	-0.00663938	0.00553167	-0.0161046	0
0-SNP	3544	FINCH	-0.00863453	-0.00663938	0.00553167	-0.0161046	0
5-SNP	2834	FINCH	-0.00863453	-0.00663938	0.00553167	-0.0161046	0
10-SNP	2706	FINCH	-0.00863453	-0.00663938	0.00553167	-0.0161046	0
HC0	937	FINCH	-0.00863453	-0.00663951	0.00551143	-0.0159659	0
HC5	937	FINCH	-0.00863453	-0.00663951	0.00551143	-0.0159659	0
HC10	937	FINCH	-0.00863453	-0.00663951	0.00551143	-0.0159659	0
HC25	937	FINCH	-0.00863453	-0.00663951	0.00551143	-0.0159659	0
0-SNP	2800	FINCH	-0.00863453	-0.00663951	0.00551143	-0.0159659	0
5-SNP	2235	FINCH	-0.00863453	-0.00663951	0.00551143	-0.0159659	0
HC0	285	PIGEON	-0.00863453	-0.00664028	0.00553095	-0.0162054	0
HC5	285	PIGEON	-0.00863453	-0.00664028	0.00553095	-0.0162054	0
HC10	285	PIGEON	-0.00863453	-0.00664028	0.00553095	-0.0162054	0
HC25	285	PIGEON	-0.00863453	-0.00664028	0.00553095	-0.0162054	0
HC50	285	PIGEON	-0.00863453	-0.00664028	0.00553095	-0.0162054	0
0-SNP	3262	PIGEON	-0.00863453	-0.00664028	0.00553095	-0.0162054	0
5-SNP	2614	PIGEON	-0.00863453	-0.00664028	0.00553095	-0.0162054	0
10-SNP	2507	PIGEON	-0.00863453	-0.00664028	0.00553095	-0.0162054	0
25-SNP	2006	PIGEON	-0.00863453	-0.00664028	0.00553095	-0.0162054	0
50-SNP	1388	PIGEON	-0.00863453	-0.00664028	0.00553095	-0.0162054	0
PhageType	115	PIGEON	-0.00863453	-0.00664028	0.00553095	-0.0162054	0
HC0	15	PIGEON	-0.00863453	-0.0066404	0.00551654	-0.0162105	0
HC5	15	PIGEON	-0.00863453	-0.0066404	0.00551654	-0.0162105	0
HC10	15	PIGEON	-0.00863453	-0.0066404	0.00551654	-0.0162105	0
0-SNP	1570	PIGEON	-0.00863453	-0.0066404	0.00551654	-0.0162105	0
5-SNP	1256	PIGEON	-0.00863453	-0.0066404	0.00551654	-0.0162105	0
10-SNP	1229	PIGEON	-0.00863453	-0.0066404	0.00551654	-0.0162105	0
25-SNP	896	PIGEON	-0.00863453	-0.0066404	0.00551654	-0.0162105	0
HC0	497	PIGEON	-0.00863453	-0.00664056	0.00555749	-0.0162054	0
HC5	497	PIGEON	-0.00863453	-0.00664056	0.00555749	-0.0162054	0
HC10	497	PIGEON	-0.00863453	-0.00664056	0.00555749	-0.0162054	0
0-SNP	1295	PIGEON	-0.00863453	-0.00664056	0.00555749	-0.0162054	0
5-SNP	1041	PIGEON	-0.00863453	-0.00664056	0.00555749	-0.0162054	0
10-SNP	1022	PIGEON	-0.00863453	-0.00664056	0.00555749	-0.0162054	0
HC0	760	FINCH	-0.00863453	-0.00664107	0.00549693	-0.0161048	0
HC5	760	FINCH	-0.00863453	-0.00664107	0.00549693	-0.0161048	0
HC10	760	FINCH	-0.00863453	-0.00664107	0.00549693	-0.0161048	0
HC25	760	FINCH	-0.00863453	-0.00664107	0.00549693	-0.0161048	0
HC50	760	FINCH	-0.00863453	-0.00664107	0.00549693	-0.0161048	0
0-SNP	1974	FINCH	-0.00863453	-0.00664107	0.00549693	-0.0161048	0
5-SNP	1583	FINCH	-0.00863453	-0.00664107	0.00549693	-0.0161048	0
10-SNP	1538	FINCH	-0.00863453	-0.00664107	0.00549693	-0.0161048	0
25-SNP	1157	FINCH	-0.00863453	-0.00664107	0.00549693	-0.0161048	0
50-SNP	615	FINCH	-0.00863453	-0.00664107	0.00549693	-0.0161048	0
100-SNP	606	FINCH	-0.00863453	-0.00664107	0.00549693	-0.0161048	0
HC0	15	FINCH	-0.00863453	-0.00664115	0.00551492	-0.0164421	0
HC5	15	FINCH	-0.00863453	-0.00664115	0.00551492	-0.0164421	0
HC10	15	FINCH	-0.00863453	-0.00664115	0.00551492	-0.0164421	0
0-SNP	1570	FINCH	-0.00863453	-0.00664115	0.00551492	-0.0164421	0
5-SNP	1256	FINCH	-0.00863453	-0.00664115	0.00551492	-0.0164421	0
10-SNP	1229	FINCH	-0.00863453	-0.00664115	0.00551492	-0.0164421	0
25-SNP	896	FINCH	-0.00863453	-0.00664115	0.00551492	-0.0164421	0
HC0	1285	PIGEON	-0.00863453	-0.00664117	0.00548619	-0.0162054	0
HC5	1285	PIGEON	-0.00863453	-0.00664117	0.00548619	-0.0162054	0
HC10	1285	PIGEON	-0.00863453	-0.00664117	0.00548619	-0.0162054	0
0-SNP	3640	PIGEON	-0.00863453	-0.00664117	0.00548619	-0.0162054	0
5-SNP	2912	PIGEON	-0.00863453	-0.00664117	0.00548619	-0.0162054	0
10-SNP	979	PIGEON	-0.00863453	-0.00664117	0.00548619	-0.0162054	0
HC0	1216	FINCH	-0.00863453	-0.00664118	0.00554289	-0.0161022	0
HC5	1216	FINCH	-0.00863453	-0.00664118	0.00554289	-0.0161022	0
0-SNP	2684	FINCH	-0.00863453	-0.00664118	0.00554289	-0.0161022	0
5-SNP	1694	FINCH	-0.00863453	-0.00664118	0.00554289	-0.0161022	0
HC0	637	PIGEON	-0.00863453	-0.00664132	0.00552592	-0.0162054	0
HC5	637	PIGEON	-0.00863453	-0.00664132	0.00552592	-0.0162054	0
HC10	637	PIGEON	-0.00863453	-0.00664132	0.00552592	-0.0162054	0
0-SNP	3110	PIGEON	-0.00863453	-0.00664132	0.00552592	-0.0162054	0
5-SNP	2488	PIGEON	-0.00863453	-0.00664132	0.00552592	-0.0162054	0
HC0	1209	FINCH	-0.00863453	-0.00664136	0.00550731	-0.0162054	0
HC5	1209	FINCH	-0.00863453	-0.00664136	0.00550731	-0.0162054	0
HC10	1209	FINCH	-0.00863453	-0.00664136	0.00550731	-0.0162054	0
0-SNP	2825	FINCH	-0.00863453	-0.00664136	0.00550731	-0.0162054	0
5-SNP	2254	FINCH	-0.00863453	-0.00664136	0.00550731	-0.0162054	0
HC0	1281	FINCH	-0.00863453	-0.00664137	0.00555852	-0.0162054	0
0-SNP	3481	FINCH	-0.00863453	-0.00664137	0.00555852	-0.0162054	0
HC0	454	DUCK	-0.00877966	-0.00664141	0.0056252	-0.0164421	0
HC5	454	DUCK	-0.00877966	-0.00664141	0.0056252	-0.0164421	0
0-SNP	1098	DUCK	-0.00877966	-0.00664141	0.0056252	-0.0164421	0
5-SNP	881	DUCK	-0.00877966	-0.00664141	0.0056252	-0.0164421	0
10-SNP	873	DUCK	-0.00877966	-0.00664141	0.0056252	-0.0164421	0
HC0	1160	DUCK	-0.00877966	-0.00664161	0.00556729	-0.0162054	0
HC5	1160	DUCK	-0.00877966	-0.00664161	0.00556729	-0.0162054	0
HC10	1160	DUCK	-0.00877966	-0.00664161	0.00556729	-0.0162054	0
HC25	1160	DUCK	-0.00877966	-0.00664161	0.00556729	-0.0162054	0
0-SNP	3188	DUCK	-0.00877966	-0.00664161	0.00556729	-0.0162054	0
5-SNP	935	DUCK	-0.00877966	-0.00664161	0.00556729	-0.0162054	0
HC0	674	FINCH	-0.00863453	-0.00664175	0.00554205	-0.0164106	0
HC5	674	FINCH	-0.00863453	-0.00664175	0.00554205	-0.0164106	0
0-SNP	1446	FINCH	-0.00863453	-0.00664175	0.00554205	-0.0164106	0
HC0	188	FINCH	-0.00863453	-0.00664177	0.00550189	-0.0159659	0
HC5	188	FINCH	-0.00863453	-0.00664177	0.00550189	-0.0159659	0
0-SNP	294	FINCH	-0.00863453	-0.00664177	0.00550189	-0.0159659	0
HC0	616	PIGEON	-0.00863453	-0.0066419	0.0054823	-0.0159659	0
HC5	616	PIGEON	-0.00863453	-0.0066419	0.0054823	-0.0159659	0
HC10	616	PIGEON	-0.00863453	-0.0066419	0.0054823	-0.0159659	0
0-SNP	1449	PIGEON	-0.00863453	-0.0066419	0.0054823	-0.0159659	0
5-SNP	1152	PIGEON	-0.00863453	-0.0066419	0.0054823	-0.0159659	0
PhageType	U208	PIGEON	-0.00863453	-0.0066419	0.0054823	-0.0159659	0
HC0	866	PIGEON	-0.00863453	-0.0066423	0.00553806	-0.0164421	0
HC5	866	PIGEON	-0.00863453	-0.0066423	0.00553806	-0.0164421	0
HC10	866	PIGEON	-0.00863453	-0.0066423	0.00553806	-0.0164421	0
0-SNP	327	PIGEON	-0.00863453	-0.0066423	0.00553806	-0.0164421	0
5-SNP	264	PIGEON	-0.00863453	-0.0066423	0.00553806	-0.0164421	0
10-SNP	264	PIGEON	-0.00863453	-0.0066423	0.00553806	-0.0164421	0
HC0	1129	FINCH	-0.00863453	-0.00664255	0.00550374	-0.0159659	0
HC5	1129	FINCH	-0.00863453	-0.00664255	0.00550374	-0.0159659	0
HC10	1129	FINCH	-0.00863453	-0.00664255	0.00550374	-0.0159659	0
0-SNP	3021	FINCH	-0.00863453	-0.00664255	0.00550374	-0.0159659	0
5-SNP	2413	FINCH	-0.00863453	-0.00664255	0.00550374	-0.0159659	0
10-SNP	2318	FINCH	-0.00863453	-0.00664255	0.00550374	-0.0159659	0
25-SNP	1844	FINCH	-0.00863453	-0.00664255	0.00550374	-0.0159659	0
HC0	866	FINCH	-0.00863453	-0.00664278	0.00554139	-0.0164114	0
HC5	866	FINCH	-0.00863453	-0.00664278	0.00554139	-0.0164114	0
HC10	866	FINCH	-0.00863453	-0.00664278	0.00554139	-0.0164114	0
0-SNP	327	FINCH	-0.00863453	-0.00664278	0.00554139	-0.0164114	0
5-SNP	264	FINCH	-0.00863453	-0.00664278	0.00554139	-0.0164114	0
10-SNP	264	FINCH	-0.00863453	-0.00664278	0.00554139	-0.0164114	0
HC0	122	FINCH	-0.00863453	-0.00664281	0.00552379	-0.0162054	0
HC5	122	FINCH	-0.00863453	-0.00664281	0.00552379	-0.0162054	0
HC10	122	FINCH	-0.00863453	-0.00664281	0.00552379	-0.0162054	0
HC25	122	FINCH	-0.00863453	-0.00664281	0.00552379	-0.0162054	0
HC50	122	FINCH	-0.00863453	-0.00664281	0.00552379	-0.0162054	0
0-SNP	1067	FINCH	-0.00863453	-0.00664281	0.00552379	-0.0162054	0
5-SNP	855	FINCH	-0.00863453	-0.00664281	0.00552379	-0.0162054	0
10-SNP	848	FINCH	-0.00863453	-0.00664281	0.00552379	-0.0162054	0
25-SNP	578	FINCH	-0.00863453	-0.00664281	0.00552379	-0.0162054	0
50-SNP	89	FINCH	-0.00863453	-0.00664281	0.00552379	-0.0162054	0
100-SNP	88	FINCH	-0.00863453	-0.00664281	0.00552379	-0.0162054	0
HC0	502	FINCH	-0.00863453	-0.00664298	0.00555973	-0.0164421	0
HC5	502	FINCH	-0.00863453	-0.00664298	0.00555973	-0.0164421	0
HC10	502	FINCH	-0.00863453	-0.00664298	0.00555973	-0.0164421	0
0-SNP	3550	FINCH	-0.00863453	-0.00664298	0.00555973	-0.0164421	0
5-SNP	2840	FINCH	-0.00863453	-0.00664298	0.00555973	-0.0164421	0
10-SNP	2712	FINCH	-0.00863453	-0.00664298	0.00555973	-0.0164421	0
HC0	1	PIGEON	-0.00863453	-0.00664308	0.0054803	-0.0161046	0
HC5	1	PIGEON	-0.00863453	-0.00664308	0.0054803	-0.0161046	0
HC10	1	PIGEON	-0.00863453	-0.00664308	0.0054803	-0.0161046	0
0-SNP	2483	PIGEON	-0.00863453	-0.00664308	0.0054803	-0.0161046	0
5-SNP	1985	PIGEON	-0.00863453	-0.00664308	0.0054803	-0.0161046	0
10-SNP	1907	PIGEON	-0.00863453	-0.00664308	0.0054803	-0.0161046	0
25-SNP	1483	PIGEON	-0.00863453	-0.00664308	0.0054803	-0.0161046	0
50-SNP	917	PIGEON	-0.00863453	-0.00664308	0.0054803	-0.0161046	0
HC0	1054	PIGEON	-0.00863453	-0.00664309	0.00548793	-0.0161022	0
HC5	1054	PIGEON	-0.00863453	-0.00664309	0.00548793	-0.0161022	0
HC10	1054	PIGEON	-0.00863453	-0.00664309	0.00548793	-0.0161022	0
HC25	1054	PIGEON	-0.00863453	-0.00664309	0.00548793	-0.0161022	0
0-SNP	3288	PIGEON	-0.00863453	-0.00664309	0.00548793	-0.0161022	0
5-SNP	2632	PIGEON	-0.00863453	-0.00664309	0.00548793	-0.0161022	0
10-SNP	2522	PIGEON	-0.00863453	-0.00664309	0.00548793	-0.0161022	0
25-SNP	2019	PIGEON	-0.00863453	-0.00664309	0.00548793	-0.0161022	0
50-SNP	1400	PIGEON	-0.00863453	-0.00664309	0.00548793	-0.0161022	0
HC0	285	FINCH	-0.00863453	-0.00664319	0.00553184	-0.0162054	0
HC5	285	FINCH	-0.00863453	-0.00664319	0.00553184	-0.0162054	0
HC10	285	FINCH	-0.00863453	-0.00664319	0.00553184	-0.0162054	0
HC25	285	FINCH	-0.00863453	-0.00664319	0.00553184	-0.0162054	0
HC50	285	FINCH	-0.00863453	-0.00664319	0.00553184	-0.0162054	0
0-SNP	3262	FINCH	-0.00863453	-0.00664319	0.00553184	-0.0162054	0
5-SNP	2614	FINCH	-0.00863453	-0.00664319	0.00553184	-0.0162054	0
10-SNP	2507	FINCH	-0.00863453	-0.00664319	0.00553184	-0.0162054	0
25-SNP	2006	FINCH	-0.00863453	-0.00664319	0.00553184	-0.0162054	0
50-SNP	1388	FINCH	-0.00863453	-0.00664319	0.00553184	-0.0162054	0
PhageType	115	FINCH	-0.00863453	-0.00664319	0.00553184	-0.0162054	0
HC0	1074	PIGEON	-0.00863453	-0.00664338	0.00551413	-0.0164421	0
HC5	1074	PIGEON	-0.00863453	-0.00664338	0.00551413	-0.0164421	0
HC10	1074	PIGEON	-0.00863453	-0.00664338	0.00551413	-0.0164421	0
0-SNP	1894	PIGEON	-0.00863453	-0.00664338	0.00551413	-0.0164421	0
5-SNP	1519	PIGEON	-0.00863453	-0.00664338	0.00551413	-0.0164421	0
10-SNP	1480	PIGEON	-0.00863453	-0.00664338	0.00551413	-0.0164421	0
HC0	497	FINCH	-0.00863453	-0.00664384	0.00554819	-0.0161048	0
HC5	497	FINCH	-0.00863453	-0.00664384	0.00554819	-0.0161048	0
HC10	497	FINCH	-0.00863453	-0.00664384	0.00554819	-0.0161048	0
0-SNP	1295	FINCH	-0.00863453	-0.00664384	0.00554819	-0.0161048	0
5-SNP	1041	FINCH	-0.00863453	-0.00664384	0.00554819	-0.0161048	0
10-SNP	1022	FINCH	-0.00863453	-0.00664384	0.00554819	-0.0161048	0
HC0	956	DUCK	-0.00877966	-0.00664405	0.00564712	-0.0166761	0
HC5	956	DUCK	-0.00877966	-0.00664405	0.00564712	-0.0166761	0
0-SNP	1185	DUCK	-0.00877966	-0.00664405	0.00564712	-0.0166761	0
HC0	1268	PIGEON	-0.00863453	-0.00664407	0.00552032	-0.0164421	0
HC5	820	PIGEON	-0.00863453	-0.00664407	0.00552032	-0.0164421	0
0-SNP	949	PIGEON	-0.00863453	-0.00664407	0.00552032	-0.0164421	0
5-SNP	753	PIGEON	-0.00863453	-0.00664407	0.00552032	-0.0164421	0
HC0	871	FINCH	-0.00863453	-0.00664424	0.00551121	-0.0159659	0
HC5	871	FINCH	-0.00863453	-0.00664424	0.00551121	-0.0159659	0
HC10	871	FINCH	-0.00863453	-0.00664424	0.00551121	-0.0159659	0
0-SNP	1658	FINCH	-0.00863453	-0.00664424	0.00551121	-0.0159659	0
5-SNP	1327	FINCH	-0.00863453	-0.00664424	0.00551121	-0.0159659	0
10-SNP	1296	FINCH	-0.00863453	-0.00664424	0.00551121	-0.0159659	0
25-SNP	954	FINCH	-0.00863453	-0.00664424	0.00551121	-0.0159659	0
HC0	65	DUCK	-0.00877966	-0.00664431	0.00565925	-0.0166761	0
HC5	65	DUCK	-0.00877966	-0.00664431	0.00565925	-0.0166761	0
HC10	65	DUCK	-0.00877966	-0.00664431	0.00565925	-0.0166761	0
0-SNP	1102	DUCK	-0.00877966	-0.00664431	0.00565925	-0.0166761	0
5-SNP	885	DUCK	-0.00877966	-0.00664431	0.00565925	-0.0166761	0
10-SNP	877	DUCK	-0.00877966	-0.00664431	0.00565925	-0.0166761	0
HC0	62	PIGEON	-0.00863453	-0.00664436	0.00550314	-0.0164106	0
HC5	62	PIGEON	-0.00863453	-0.00664436	0.00550314	-0.0164106	0
0-SNP	1427	PIGEON	-0.00863453	-0.00664436	0.00550314	-0.0164106	0
HC0	82	DUCK	-0.00877966	-0.0066444	0.00566426	-0.0164421	0
HC5	82	DUCK	-0.00877966	-0.0066444	0.00566426	-0.0164421	0
HC10	82	DUCK	-0.00877966	-0.0066444	0.00566426	-0.0164421	0
0-SNP	1173	DUCK	-0.00877966	-0.0066444	0.00566426	-0.0164421	0
5-SNP	943	DUCK	-0.00877966	-0.0066444	0.00566426	-0.0164421	0
HC0	351	FINCH	-0.00863453	-0.00664448	0.00553083	-0.0162105	0
HC5	351	FINCH	-0.00863453	-0.00664448	0.00553083	-0.0162105	0
HC10	351	FINCH	-0.00863453	-0.00664448	0.00553083	-0.0162105	0
HC25	189	FINCH	-0.00863453	-0.00664448	0.00553083	-0.0162105	0
HC50	189	FINCH	-0.00863453	-0.00664448	0.00553083	-0.0162105	0
0-SNP	1540	FINCH	-0.00863453	-0.00664448	0.00553083	-0.0162105	0
5-SNP	1232	FINCH	-0.00863453	-0.00664448	0.00553083	-0.0162105	0
10-SNP	1205	FINCH	-0.00863453	-0.00664448	0.00553083	-0.0162105	0
25-SNP	715	FINCH	-0.00863453	-0.00664448	0.00553083	-0.0162105	0
50-SNP	218	FINCH	-0.00863453	-0.00664448	0.00553083	-0.0162105	0
100-SNP	217	FINCH	-0.00863453	-0.00664448	0.00553083	-0.0162105	0
HC0	1322	FINCH	-0.00863453	-0.00664467	0.00553664	-0.0162054	0
HC5	1322	FINCH	-0.00863453	-0.00664467	0.00553664	-0.0162054	0
HC10	1322	FINCH	-0.00863453	-0.00664467	0.00553664	-0.0162054	0
0-SNP	1779	FINCH	-0.00863453	-0.00664467	0.00553664	-0.0162054	0
5-SNP	1429	FINCH	-0.00863453	-0.00664467	0.00553664	-0.0162054	0
HC0	920	DUCK	-0.00877966	-0.00664478	0.00562773	-0.0164421	0
HC0	1035	FINCH	-0.00863453	-0.00664488	0.00552678	-0.0162054	0
0-SNP	140	FINCH	-0.00863453	-0.00664488	0.00552678	-0.0162054	0
HC0	96	PIGEON	-0.00863453	-0.00664517	0.00552403	-0.0162054	0
HC5	96	PIGEON	-0.00863453	-0.00664517	0.00552403	-0.0162054	0
HC10	96	PIGEON	-0.00863453	-0.00664517	0.00552403	-0.0162054	0
HC25	96	PIGEON	-0.00863453	-0.00664517	0.00552403	-0.0162054	0
0-SNP	2004	PIGEON	-0.00863453	-0.00664517	0.00552403	-0.0162054	0
5-SNP	1609	PIGEON	-0.00863453	-0.00664517	0.00552403	-0.0162054	0
10-SNP	1563	PIGEON	-0.00863453	-0.00664517	0.00552403	-0.0162054	0
25-SNP	1181	PIGEON	-0.00863453	-0.00664517	0.00552403	-0.0162054	0
HC0	429	PIGEON	-0.00863453	-0.00664568	0.00552823	-0.0162054	0
HC5	429	PIGEON	-0.00863453	-0.00664568	0.00552823	-0.0162054	0
HC10	429	PIGEON	-0.00863453	-0.00664568	0.00552823	-0.0162054	0
0-SNP	3089	PIGEON	-0.00863453	-0.00664568	0.00552823	-0.0162054	0
5-SNP	2470	PIGEON	-0.00863453	-0.00664568	0.00552823	-0.0162054	0
10-SNP	2372	PIGEON	-0.00863453	-0.00664568	0.00552823	-0.0162054	0
HC0	1245	DUCK	-0.00877966	-0.00664597	0.00564986	-0.0164421	0
HC5	1245	DUCK	-0.00877966	-0.00664597	0.00564986	-0.0164421	0
HC10	1245	DUCK	-0.00877966	-0.00664597	0.00564986	-0.0164421	0
HC25	1245	DUCK	-0.00877966	-0.00664597	0.00564986	-0.0164421	0
0-SNP	3650	DUCK	-0.00877966	-0.00664597	0.00564986	-0.0164421	0
5-SNP	2918	DUCK	-0.00877966	-0.00664597	0.00564986	-0.0164421	0
10-SNP	2788	DUCK	-0.00877966	-0.00664597	0.00564986	-0.0164421	0
25-SNP	2249	DUCK	-0.00877966	-0.00664597	0.00564986	-0.0164421	0
50-SNP	1612	DUCK	-0.00877966	-0.00664597	0.00564986	-0.0164421	0
HC0	1042	FINCH	-0.00863453	-0.00664605	0.00547429	-0.0159659	0
0-SNP	3492	FINCH	-0.00863453	-0.00664605	0.00547429	-0.0159659	0
HC0	27	PIGEON	-0.00863453	-0.00664637	0.00554035	-0.0162054	0
HC5	27	PIGEON	-0.00863453	-0.00664637	0.00554035	-0.0162054	0
0-SNP	1998	PIGEON	-0.00863453	-0.00664637	0.00554035	-0.0162054	0
5-SNP	1603	PIGEON	-0.00863453	-0.00664637	0.00554035	-0.0162054	0
10-SNP	1557	PIGEON	-0.00863453	-0.00664637	0.00554035	-0.0162054	0
HC0	95	FINCH	-0.00863453	-0.0066464	0.00553059	-0.0162054	0
HC5	95	FINCH	-0.00863453	-0.0066464	0.00553059	-0.0162054	0
HC10	95	FINCH	-0.00863453	-0.0066464	0.00553059	-0.0162054	0
HC25	95	FINCH	-0.00863453	-0.0066464	0.00553059	-0.0162054	0
0-SNP	2046	FINCH	-0.00863453	-0.0066464	0.00553059	-0.0162054	0
5-SNP	1639	FINCH	-0.00863453	-0.0066464	0.00553059	-0.0162054	0
10-SNP	1591	FINCH	-0.00863453	-0.0066464	0.00553059	-0.0162054	0
25-SNP	1208	FINCH	-0.00863453	-0.0066464	0.00553059	-0.0162054	0
HC0	676	PIGEON	-0.00863453	-0.0066464	0.00550803	-0.0162054	0
HC5	676	PIGEON	-0.00863453	-0.0066464	0.00550803	-0.0162054	0
0-SNP	3315	PIGEON	-0.00863453	-0.0066464	0.00550803	-0.0162054	0
5-SNP	2652	PIGEON	-0.00863453	-0.0066464	0.00550803	-0.0162054	0
HC0	1324	PIGEON	-0.00863453	-0.00664679	0.00548562	-0.0159659	0
HC5	1324	PIGEON	-0.00863453	-0.00664679	0.00548562	-0.0159659	0
0-SNP	2194	PIGEON	-0.00863453	-0.00664679	0.00548562	-0.0159659	0
5-SNP	1761	PIGEON	-0.00863453	-0.00664679	0.00548562	-0.0159659	0
10-SNP	1700	PIGEON	-0.00863453	-0.00664679	0.00548562	-0.0159659	0
HC0	1285	FINCH	-0.00863453	-0.00664688	0.00549229	-0.0159659	0
HC5	1285	FINCH	-0.00863453	-0.00664688	0.00549229	-0.0159659	0
HC10	1285	FINCH	-0.00863453	-0.00664688	0.00549229	-0.0159659	0
0-SNP	3640	FINCH	-0.00863453	-0.00664688	0.00549229	-0.0159659	0
5-SNP	2912	FINCH	-0.00863453	-0.00664688	0.00549229	-0.0159659	0
10-SNP	979	FINCH	-0.00863453	-0.00664688	0.00549229	-0.0159659	0
HC0	479	DUCK	-0.00877966	-0.00664693	0.00552268	-0.0161022	0
HC5	479	DUCK	-0.00877966	-0.00664693	0.00552268	-0.0161022	0
HC10	479	DUCK	-0.00877966	-0.00664693	0.00552268	-0.0161022	0
0-SNP	2457	DUCK	-0.00877966	-0.00664693	0.00552268	-0.0161022	0
5-SNP	1967	DUCK	-0.00877966	-0.00664693	0.00552268	-0.0161022	0
HC0	637	FINCH	-0.00863453	-0.00664702	0.00553998	-0.0162054	0
HC5	637	FINCH	-0.00863453	-0.00664702	0.00553998	-0.0162054	0
HC10	637	FINCH	-0.00863453	-0.00664702	0.00553998	-0.0162054	0
0-SNP	3110	FINCH	-0.00863453	-0.00664702	0.00553998	-0.0162054	0
5-SNP	2488	FINCH	-0.00863453	-0.00664702	0.00553998	-0.0162054	0
HC0	722	DUCK	-0.00877966	-0.00664728	0.00560544	-0.0164421	0
HC5	722	DUCK	-0.00877966	-0.00664728	0.00560544	-0.0164421	0
HC10	722	DUCK	-0.00877966	-0.00664728	0.00560544	-0.0164421	0
0-SNP	2722	DUCK	-0.00877966	-0.00664728	0.00560544	-0.0164421	0
5-SNP	2172	DUCK	-0.00877966	-0.00664728	0.00560544	-0.0164421	0
10-SNP	2084	DUCK	-0.00877966	-0.00664728	0.00560544	-0.0164421	0
25-SNP	1639	DUCK	-0.00877966	-0.00664728	0.00560544	-0.0164421	0
HC0	171	PIGEON	-0.00863453	-0.00664747	0.00552549	-0.0164106	0
HC5	171	PIGEON	-0.00863453	-0.00664747	0.00552549	-0.0164106	0
HC10	171	PIGEON	-0.00863453	-0.00664747	0.00552549	-0.0164106	0
HC25	171	PIGEON	-0.00863453	-0.00664747	0.00552549	-0.0164106	0
HC50	171	PIGEON	-0.00863453	-0.00664747	0.00552549	-0.0164106	0
0-SNP	1200	PIGEON	-0.00863453	-0.00664747	0.00552549	-0.0164106	0
5-SNP	965	PIGEON	-0.00863453	-0.00664747	0.00552549	-0.0164106	0
10-SNP	949	PIGEON	-0.00863453	-0.00664747	0.00552549	-0.0164106	0
25-SNP	662	PIGEON	-0.00863453	-0.00664747	0.00552549	-0.0164106	0
50-SNP	55	PIGEON	-0.00863453	-0.00664747	0.00552549	-0.0164106	0
HC0	1280	PIGEON	-0.00863453	-0.00664776	0.00551066	-0.0162054	0
0-SNP	2470	PIGEON	-0.00863453	-0.00664776	0.00551066	-0.0162054	0
5-SNP	1976	PIGEON	-0.00863453	-0.00664776	0.00551066	-0.0162054	0
HC0	1146	PIGEON	-0.00863453	-0.00664789	0.00556207	-0.0164421	0
HC5	1146	PIGEON	-0.00863453	-0.00664789	0.00556207	-0.0164421	0
HC10	1146	PIGEON	-0.00863453	-0.00664789	0.00556207	-0.0164421	0
0-SNP	1537	PIGEON	-0.00863453	-0.00664789	0.00556207	-0.0164421	0
5-SNP	1229	PIGEON	-0.00863453	-0.00664789	0.00556207	-0.0164421	0
10-SNP	1203	PIGEON	-0.00863453	-0.00664789	0.00556207	-0.0164421	0
25-SNP	870	PIGEON	-0.00863453	-0.00664789	0.00556207	-0.0164421	0
HC0	960	PIGEON	-0.00863453	-0.00664791	0.00549265	-0.0161022	0
HC5	960	PIGEON	-0.00863453	-0.00664791	0.00549265	-0.0161022	0
HC10	960	PIGEON	-0.00863453	-0.00664791	0.00549265	-0.0161022	0
0-SNP	1724	PIGEON	-0.00863453	-0.00664791	0.00549265	-0.0161022	0
5-SNP	1384	PIGEON	-0.00863453	-0.00664791	0.00549265	-0.0161022	0
HC0	551	FINCH	-0.00863453	-0.00664799	0.00553214	-0.0162054	0
HC5	551	FINCH	-0.00863453	-0.00664799	0.00553214	-0.0162054	0
HC10	551	FINCH	-0.00863453	-0.00664799	0.00553214	-0.0162054	0
0-SNP	1403	FINCH	-0.00863453	-0.00664799	0.00553214	-0.0162054	0
5-SNP	1119	FINCH	-0.00863453	-0.00664799	0.00553214	-0.0162054	0
10-SNP	1097	FINCH	-0.00863453	-0.00664799	0.00553214	-0.0162054	0
HC0	516	FINCH	-0.00863453	-0.00664844	0.00556978	-0.0164114	0
0-SNP	3374	FINCH	-0.00863453	-0.00664844	0.00556978	-0.0164114	0
HC0	351	PIGEON	-0.00863453	-0.00664851	0.00554418	-0.0166761	0
HC5	351	PIGEON	-0.00863453	-0.00664851	0.00554418	-0.0166761	0
HC10	351	PIGEON	-0.00863453	-0.00664851	0.00554418	-0.0166761	0
HC25	189	PIGEON	-0.00863453	-0.00664851	0.00554418	-0.0166761	0
HC50	189	PIGEON	-0.00863453	-0.00664851	0.00554418	-0.0166761	0
0-SNP	1540	PIGEON	-0.00863453	-0.00664851	0.00554418	-0.0166761	0
5-SNP	1232	PIGEON	-0.00863453	-0.00664851	0.00554418	-0.0166761	0
10-SNP	1205	PIGEON	-0.00863453	-0.00664851	0.00554418	-0.0166761	0
25-SNP	715	PIGEON	-0.00863453	-0.00664851	0.00554418	-0.0166761	0
50-SNP	218	PIGEON	-0.00863453	-0.00664851	0.00554418	-0.0166761	0
100-SNP	217	PIGEON	-0.00863453	-0.00664851	0.00554418	-0.0166761	0
HC0	62	FINCH	-0.00863453	-0.00664865	0.00551707	-0.0164114	0
HC5	62	FINCH	-0.00863453	-0.00664865	0.00551707	-0.0164114	0
0-SNP	1427	FINCH	-0.00863453	-0.00664865	0.00551707	-0.0164114	0
HC0	1193	FINCH	-0.00863453	-0.0066487	0.00550849	-0.0165788	0
0-SNP	102	FINCH	-0.00863453	-0.0066487	0.00550849	-0.0165788	0
HC0	369	PIGEON	-0.00863453	-0.00664874	0.00554865	-0.0164421	0
HC5	369	PIGEON	-0.00863453	-0.00664874	0.00554865	-0.0164421	0
HC10	369	PIGEON	-0.00863453	-0.00664874	0.00554865	-0.0164421	0
HC25	369	PIGEON	-0.00863453	-0.00664874	0.00554865	-0.0164421	0
0-SNP	2874	PIGEON	-0.00863453	-0.00664874	0.00554865	-0.0164421	0
5-SNP	2295	PIGEON	-0.00863453	-0.00664874	0.00554865	-0.0164421	0
10-SNP	2202	PIGEON	-0.00863453	-0.00664874	0.00554865	-0.0164421	0
25-SNP	1743	PIGEON	-0.00863453	-0.00664874	0.00554865	-0.0164421	0
HC0	1324	FINCH	-0.00863453	-0.006649	0.00551325	-0.0162054	0
HC5	1324	FINCH	-0.00863453	-0.006649	0.00551325	-0.0162054	0
0-SNP	2194	FINCH	-0.00863453	-0.006649	0.00551325	-0.0162054	0
5-SNP	1761	FINCH	-0.00863453	-0.006649	0.00551325	-0.0162054	0
10-SNP	1700	FINCH	-0.00863453	-0.006649	0.00551325	-0.0162054	0
HC0	248	PIGEON	-0.00863453	-0.00664904	0.00544643	-0.0161048	0
0-SNP	223	PIGEON	-0.00863453	-0.00664904	0.00544643	-0.0161048	0
HC0	558	FINCH	-0.00863453	-0.00664904	0.00557004	-0.0166761	0
HC5	558	FINCH	-0.00863453	-0.00664904	0.00557004	-0.0166761	0
0-SNP	2252	FINCH	-0.00863453	-0.00664904	0.00557004	-0.0166761	0
HC0	289	DUCK	-0.00877966	-0.0066492	0.00569038	-0.0166761	0
0-SNP	2982	DUCK	-0.00877966	-0.0066492	0.00569038	-0.0166761	0
5-SNP	2380	DUCK	-0.00877966	-0.0066492	0.00569038	-0.0166761	0
HC0	608	PIGEON	-0.00863453	-0.00664954	0.00554664	-0.0164106	0
0-SNP	1288	PIGEON	-0.00863453	-0.00664954	0.00554664	-0.0164106	0
HC0	181	DUCK	-0.00877966	-0.00664971	0.00561829	-0.0166761	0
HC5	181	DUCK	-0.00877966	-0.00664971	0.00561829	-0.0166761	0
HC10	181	DUCK	-0.00877966	-0.00664971	0.00561829	-0.0166761	0
HC25	181	DUCK	-0.00877966	-0.00664971	0.00561829	-0.0166761	0
0-SNP	1963	DUCK	-0.00877966	-0.00664971	0.00561829	-0.0166761	0
5-SNP	1575	DUCK	-0.00877966	-0.00664971	0.00561829	-0.0166761	0
10-SNP	1530	DUCK	-0.00877966	-0.00664971	0.00561829	-0.0166761	0
25-SNP	1150	DUCK	-0.00877966	-0.00664971	0.00561829	-0.0166761	0
50-SNP	609	DUCK	-0.00877966	-0.00664971	0.00561829	-0.0166761	0
HC0	266	FINCH	-0.00863453	-0.00664977	0.00549479	-0.0161022	0
0-SNP	2340	FINCH	-0.00863453	-0.00664977	0.00549479	-0.0161022	0
HC0	2	PIGEON	-0.00863453	-0.00664986	0.00547382	-0.0161022	0
HC5	2	PIGEON	-0.00863453	-0.00664986	0.00547382	-0.0161022	0
HC10	2	PIGEON	-0.00863453	-0.00664986	0.00547382	-0.0161022	0
HC25	2	PIGEON	-0.00863453	-0.00664986	0.00547382	-0.0161022	0
0-SNP	2335	PIGEON	-0.00863453	-0.00664986	0.00547382	-0.0161022	0
5-SNP	1866	PIGEON	-0.00863453	-0.00664986	0.00547382	-0.0161022	0
10-SNP	1795	PIGEON	-0.00863453	-0.00664986	0.00547382	-0.0161022	0
25-SNP	1386	PIGEON	-0.00863453	-0.00664986	0.00547382	-0.0161022	0
50-SNP	826	PIGEON	-0.00863453	-0.00664986	0.00547382	-0.0161022	0
HC0	553	FINCH	-0.00863453	-0.00665001	0.00549292	-0.0159659	0
HC5	553	FINCH	-0.00863453	-0.00665001	0.00549292	-0.0159659	0
0-SNP	2923	FINCH	-0.00863453	-0.00665001	0.00549292	-0.0159659	0
5-SNP	2154	FINCH	-0.00863453	-0.00665001	0.00549292	-0.0159659	0
10-SNP	2066	FINCH	-0.00863453	-0.00665001	0.00549292	-0.0159659	0
HC0	1228	PIGEON	-0.00863453	-0.00665009	0.00546467	-0.0159659	0
HC5	844	PIGEON	-0.00863453	-0.00665009	0.00546467	-0.0159659	0
HC10	788	PIGEON	-0.00863453	-0.00665009	0.00546467	-0.0159659	0
0-SNP	3234	PIGEON	-0.00863453	-0.00665009	0.00546467	-0.0159659	0
5-SNP	1380	PIGEON	-0.00863453	-0.00665009	0.00546467	-0.0159659	0
10-SNP	1348	PIGEON	-0.00863453	-0.00665009	0.00546467	-0.0159659	0
HC0	633	PIGEON	-0.00863453	-0.00665015	0.00552497	-0.0162054	0
0-SNP	3534	PIGEON	-0.00863453	-0.00665015	0.00552497	-0.0162054	0
5-SNP	2824	PIGEON	-0.00863453	-0.00665015	0.00552497	-0.0162054	0
HC0	719	FINCH	-0.00863453	-0.00665016	0.00549493	-0.0161022	0
HC0	1249	FINCH	-0.00863453	-0.00665075	0.00549658	-0.0162105	0
HC5	1249	FINCH	-0.00863453	-0.00665075	0.00549658	-0.0162105	0
0-SNP	3421	FINCH	-0.00863453	-0.00665075	0.00549658	-0.0162105	0
5-SNP	2738	FINCH	-0.00863453	-0.00665075	0.00549658	-0.0162105	0
HC0	1174	PIGEON	-0.00863453	-0.00665083	0.00554015	-0.0164106	0
HC5	1174	PIGEON	-0.00863453	-0.00665083	0.00554015	-0.0164106	0
0-SNP	1647	PIGEON	-0.00863453	-0.00665083	0.00554015	-0.0164106	0
HC0	502	PIGEON	-0.00863453	-0.00665092	0.00556896	-0.0164106	0
HC5	502	PIGEON	-0.00863453	-0.00665092	0.00556896	-0.0164106	0
HC10	502	PIGEON	-0.00863453	-0.00665092	0.00556896	-0.0164106	0
0-SNP	3550	PIGEON	-0.00863453	-0.00665092	0.00556896	-0.0164106	0
5-SNP	2840	PIGEON	-0.00863453	-0.00665092	0.00556896	-0.0164106	0
10-SNP	2712	PIGEON	-0.00863453	-0.00665092	0.00556896	-0.0164106	0
HC0	1232	FINCH	-0.00863453	-0.00665103	0.00553597	-0.0162054	0
HC5	1232	FINCH	-0.00863453	-0.00665103	0.00553597	-0.0162054	0
HC10	1232	FINCH	-0.00863453	-0.00665103	0.00553597	-0.0162054	0
HC25	1232	FINCH	-0.00863453	-0.00665103	0.00553597	-0.0162054	0
0-SNP	2508	FINCH	-0.00863453	-0.00665103	0.00553597	-0.0162054	0
5-SNP	2002	FINCH	-0.00863453	-0.00665103	0.00553597	-0.0162054	0
10-SNP	1924	FINCH	-0.00863453	-0.00665103	0.00553597	-0.0162054	0
25-SNP	1499	FINCH	-0.00863453	-0.00665103	0.00553597	-0.0162054	0
50-SNP	930	FINCH	-0.00863453	-0.00665103	0.00553597	-0.0162054	0
HC0	724	PIGEON	-0.00863453	-0.00665118	0.00545344	-0.0159659	0
0-SNP	3071	PIGEON	-0.00863453	-0.00665118	0.00545344	-0.0159659	0
5-SNP	1767	PIGEON	-0.00863453	-0.00665118	0.00545344	-0.0159659	0
HC0	676	FINCH	-0.00863453	-0.00665123	0.0055001	-0.0162054	0
HC5	676	FINCH	-0.00863453	-0.00665123	0.0055001	-0.0162054	0
0-SNP	3315	FINCH	-0.00863453	-0.00665123	0.0055001	-0.0162054	0
5-SNP	2652	FINCH	-0.00863453	-0.00665123	0.0055001	-0.0162054	0
HC0	871	PIGEON	-0.00863453	-0.00665126	0.00552347	-0.0159659	0
HC5	871	PIGEON	-0.00863453	-0.00665126	0.00552347	-0.0159659	0
HC10	871	PIGEON	-0.00863453	-0.00665126	0.00552347	-0.0159659	0
0-SNP	1658	PIGEON	-0.00863453	-0.00665126	0.00552347	-0.0159659	0
5-SNP	1327	PIGEON	-0.00863453	-0.00665126	0.00552347	-0.0159659	0
10-SNP	1296	PIGEON	-0.00863453	-0.00665126	0.00552347	-0.0159659	0
25-SNP	954	PIGEON	-0.00863453	-0.00665126	0.00552347	-0.0159659	0
HC0	655	FINCH	-0.00863453	-0.00665129	0.00547387	-0.0159659	0
0-SNP	1830	FINCH	-0.00863453	-0.00665129	0.00547387	-0.0159659	0
HC0	96	FINCH	-0.00863453	-0.00665135	0.0055462	-0.0164421	0
HC5	96	FINCH	-0.00863453	-0.00665135	0.0055462	-0.0164421	0
HC10	96	FINCH	-0.00863453	-0.00665135	0.0055462	-0.0164421	0
HC25	96	FINCH	-0.00863453	-0.00665135	0.0055462	-0.0164421	0
0-SNP	2004	FINCH	-0.00863453	-0.00665135	0.0055462	-0.0164421	0
5-SNP	1609	FINCH	-0.00863453	-0.00665135	0.0055462	-0.0164421	0
10-SNP	1563	FINCH	-0.00863453	-0.00665135	0.0055462	-0.0164421	0
25-SNP	1181	FINCH	-0.00863453	-0.00665135	0.0055462	-0.0164421	0
HC0	160	FINCH	-0.00863453	-0.00665145	0.00545868	-0.0162054	0
HC5	160	FINCH	-0.00863453	-0.00665145	0.00545868	-0.0162054	0
HC10	160	FINCH	-0.00863453	-0.00665145	0.00545868	-0.0162054	0
HC25	160	FINCH	-0.00863453	-0.00665145	0.00545868	-0.0162054	0
0-SNP	2069	FINCH	-0.00863453	-0.00665145	0.00545868	-0.0162054	0
5-SNP	1656	FINCH	-0.00863453	-0.00665145	0.00545868	-0.0162054	0
10-SNP	1605	FINCH	-0.00863453	-0.00665145	0.00545868	-0.0162054	0
25-SNP	1219	FINCH	-0.00863453	-0.00665145	0.00545868	-0.0162054	0
50-SNP	670	FINCH	-0.00863453	-0.00665145	0.00545868	-0.0162054	0
HC0	427	PIGEON	-0.00863453	-0.00665164	0.00549074	-0.0162054	0
HC5	427	PIGEON	-0.00863453	-0.00665164	0.00549074	-0.0162054	0
HC10	427	PIGEON	-0.00863453	-0.00665164	0.00549074	-0.0162054	0
HC25	427	PIGEON	-0.00863453	-0.00665164	0.00549074	-0.0162054	0
0-SNP	2490	PIGEON	-0.00863453	-0.00665164	0.00549074	-0.0162054	0
5-SNP	1989	PIGEON	-0.00863453	-0.00665164	0.00549074	-0.0162054	0
10-SNP	1911	PIGEON	-0.00863453	-0.00665164	0.00549074	-0.0162054	0
25-SNP	1487	PIGEON	-0.00863453	-0.00665164	0.00549074	-0.0162054	0
HC0	798	PIGEON	-0.00863453	-0.00665169	0.0054495	-0.0162054	0
HC5	798	PIGEON	-0.00863453	-0.00665169	0.0054495	-0.0162054	0
HC10	798	PIGEON	-0.00863453	-0.00665169	0.0054495	-0.0162054	0
HC25	798	PIGEON	-0.00863453	-0.00665169	0.0054495	-0.0162054	0
0-SNP	3	PIGEON	-0.00863453	-0.00665169	0.0054495	-0.0162054	0
5-SNP	3	PIGEON	-0.00863453	-0.00665169	0.0054495	-0.0162054	0
10-SNP	3	PIGEON	-0.00863453	-0.00665169	0.0054495	-0.0162054	0
25-SNP	3	PIGEON	-0.00863453	-0.00665169	0.0054495	-0.0162054	0
HC0	754	PIGEON	-0.00863453	-0.00665182	0.00550428	-0.0162054	0
HC5	754	PIGEON	-0.00863453	-0.00665182	0.00550428	-0.0162054	0
HC10	754	PIGEON	-0.00863453	-0.00665182	0.00550428	-0.0162054	0
0-SNP	2458	PIGEON	-0.00863453	-0.00665182	0.00550428	-0.0162054	0
5-SNP	1968	PIGEON	-0.00863453	-0.00665182	0.00550428	-0.0162054	0
10-SNP	1890	PIGEON	-0.00863453	-0.00665182	0.00550428	-0.0162054	0
25-SNP	964	PIGEON	-0.00863453	-0.00665182	0.00550428	-0.0162054	0
HC0	1071	FINCH	-0.00863453	-0.00665191	0.00544284	-0.0159659	0
HC5	1071	FINCH	-0.00863453	-0.00665191	0.00544284	-0.0159659	0
HC10	1071	FINCH	-0.00863453	-0.00665191	0.00544284	-0.0159659	0
0-SNP	2030	FINCH	-0.00863453	-0.00665191	0.00544284	-0.0159659	0
5-SNP	1630	FINCH	-0.00863453	-0.00665191	0.00544284	-0.0159659	0
10-SNP	1583	FINCH	-0.00863453	-0.00665191	0.00544284	-0.0159659	0
HC0	1036	FINCH	-0.00863453	-0.00665214	0.00553056	-0.0162054	0
HC5	1036	FINCH	-0.00863453	-0.00665214	0.00553056	-0.0162054	0
HC10	1036	FINCH	-0.00863453	-0.00665214	0.00553056	-0.0162054	0
HC25	1036	FINCH	-0.00863453	-0.00665214	0.00553056	-0.0162054	0
0-SNP	2627	FINCH	-0.00863453	-0.00665214	0.00553056	-0.0162054	0
5-SNP	2101	FINCH	-0.00863453	-0.00665214	0.00553056	-0.0162054	0
10-SNP	2016	FINCH	-0.00863453	-0.00665214	0.00553056	-0.0162054	0
25-SNP	522	FINCH	-0.00863453	-0.00665214	0.00553056	-0.0162054	0
50-SNP	38	FINCH	-0.00863453	-0.00665214	0.00553056	-0.0162054	0
HC0	1036	PIGEON	-0.00863453	-0.00665222	0.00551906	-0.0164421	0
HC5	1036	PIGEON	-0.00863453	-0.00665222	0.00551906	-0.0164421	0
HC10	1036	PIGEON	-0.00863453	-0.00665222	0.00551906	-0.0164421	0
HC25	1036	PIGEON	-0.00863453	-0.00665222	0.00551906	-0.0164421	0
0-SNP	2627	PIGEON	-0.00863453	-0.00665222	0.00551906	-0.0164421	0
5-SNP	2101	PIGEON	-0.00863453	-0.00665222	0.00551906	-0.0164421	0
10-SNP	2016	PIGEON	-0.00863453	-0.00665222	0.00551906	-0.0164421	0
25-SNP	522	PIGEON	-0.00863453	-0.00665222	0.00551906	-0.0164421	0
50-SNP	38	PIGEON	-0.00863453	-0.00665222	0.00551906	-0.0164421	0
HC0	1054	FINCH	-0.00863453	-0.00665223	0.00549899	-0.0161022	0
HC5	1054	FINCH	-0.00863453	-0.00665223	0.00549899	-0.0161022	0
HC10	1054	FINCH	-0.00863453	-0.00665223	0.00549899	-0.0161022	0
HC25	1054	FINCH	-0.00863453	-0.00665223	0.00549899	-0.0161022	0
0-SNP	3288	FINCH	-0.00863453	-0.00665223	0.00549899	-0.0161022	0
5-SNP	2632	FINCH	-0.00863453	-0.00665223	0.00549899	-0.0161022	0
10-SNP	2522	FINCH	-0.00863453	-0.00665223	0.00549899	-0.0161022	0
25-SNP	2019	FINCH	-0.00863453	-0.00665223	0.00549899	-0.0161022	0
50-SNP	1400	FINCH	-0.00863453	-0.00665223	0.00549899	-0.0161022	0
HC0	753	DUCK	-0.00877966	-0.0066523	0.00562189	-0.0162054	0
HC5	753	DUCK	-0.00877966	-0.0066523	0.00562189	-0.0162054	0
HC10	753	DUCK	-0.00877966	-0.0066523	0.00562189	-0.0162054	0
0-SNP	867	DUCK	-0.00877966	-0.0066523	0.00562189	-0.0162054	0
5-SNP	700	DUCK	-0.00877966	-0.0066523	0.00562189	-0.0162054	0
HC0	226	PIGEON	-0.00863453	-0.00665248	0.00553658	-0.0164106	0
0-SNP	828	PIGEON	-0.00863453	-0.00665248	0.00553658	-0.0164106	0
HC0	960	FINCH	-0.00863453	-0.00665279	0.00549916	-0.0162054	0
HC5	960	FINCH	-0.00863453	-0.00665279	0.00549916	-0.0162054	0
HC10	960	FINCH	-0.00863453	-0.00665279	0.00549916	-0.0162054	0
0-SNP	1724	FINCH	-0.00863453	-0.00665279	0.00549916	-0.0162054	0
5-SNP	1384	FINCH	-0.00863453	-0.00665279	0.00549916	-0.0162054	0
HC0	481	DUCK	-0.00877966	-0.00665311	0.00559025	-0.0164421	0
0-SNP	984	DUCK	-0.00877966	-0.00665311	0.00559025	-0.0164421	0
5-SNP	784	DUCK	-0.00877966	-0.00665311	0.00559025	-0.0164421	0
HC0	2	FINCH	-0.00863453	-0.00665317	0.00548166	-0.0162054	0
HC5	2	FINCH	-0.00863453	-0.00665317	0.00548166	-0.0162054	0
HC10	2	FINCH	-0.00863453	-0.00665317	0.00548166	-0.0162054	0
HC25	2	FINCH	-0.00863453	-0.00665317	0.00548166	-0.0162054	0
0-SNP	2335	FINCH	-0.00863453	-0.00665317	0.00548166	-0.0162054	0
5-SNP	1866	FINCH	-0.00863453	-0.00665317	0.00548166	-0.0162054	0
10-SNP	1795	FINCH	-0.00863453	-0.00665317	0.00548166	-0.0162054	0
25-SNP	1386	FINCH	-0.00863453	-0.00665317	0.00548166	-0.0162054	0
50-SNP	826	FINCH	-0.00863453	-0.00665317	0.00548166	-0.0162054	0
HC0	345	DUCK	-0.00877966	-0.00665317	0.00554078	-0.0162054	0
HC5	345	DUCK	-0.00877966	-0.00665317	0.00554078	-0.0162054	0
HC10	345	DUCK	-0.00877966	-0.00665317	0.00554078	-0.0162054	0
0-SNP	1293	DUCK	-0.00877966	-0.00665317	0.00554078	-0.0162054	0
5-SNP	1040	DUCK	-0.00877966	-0.00665317	0.00554078	-0.0162054	0
10-SNP	1021	DUCK	-0.00877966	-0.00665317	0.00554078	-0.0162054	0
HC0	959	PIGEON	-0.00863453	-0.00665321	0.00553609	-0.0164106	0
HC5	959	PIGEON	-0.00863453	-0.00665321	0.00553609	-0.0164106	0
HC10	959	PIGEON	-0.00863453	-0.00665321	0.00553609	-0.0164106	0
0-SNP	3464	PIGEON	-0.00863453	-0.00665321	0.00553609	-0.0164106	0
5-SNP	1584	PIGEON	-0.00863453	-0.00665321	0.00553609	-0.0164106	0
10-SNP	1539	PIGEON	-0.00863453	-0.00665321	0.00553609	-0.0164106	0
25-SNP	1158	PIGEON	-0.00863453	-0.00665321	0.00553609	-0.0164106	0
HC0	1268	FINCH	-0.00863453	-0.00665325	0.00551334	-0.0161022	0
HC5	820	FINCH	-0.00863453	-0.00665325	0.00551334	-0.0161022	0
0-SNP	949	FINCH	-0.00863453	-0.00665325	0.00551334	-0.0161022	0
5-SNP	753	FINCH	-0.00863453	-0.00665325	0.00551334	-0.0161022	0
HC0	42	PIGEON	-0.00863453	-0.00665326	0.00548649	-0.0161022	0
HC5	42	PIGEON	-0.00863453	-0.00665326	0.00548649	-0.0161022	0
HC10	42	PIGEON	-0.00863453	-0.00665326	0.00548649	-0.0161022	0
0-SNP	2143	PIGEON	-0.00863453	-0.00665326	0.00548649	-0.0161022	0
5-SNP	1717	PIGEON	-0.00863453	-0.00665326	0.00548649	-0.0161022	0
10-SNP	1661	PIGEON	-0.00863453	-0.00665326	0.00548649	-0.0161022	0
25-SNP	1268	PIGEON	-0.00863453	-0.00665326	0.00548649	-0.0161022	0
HC0	1205	PIGEON	-0.00863453	-0.00665333	0.00549258	-0.0164421	0
0-SNP	1041	PIGEON	-0.00863453	-0.00665333	0.00549258	-0.0164421	0
HC0	1249	PIGEON	-0.00863453	-0.00665335	0.00549526	-0.0161048	0
HC5	1249	PIGEON	-0.00863453	-0.00665335	0.00549526	-0.0161048	0
0-SNP	3421	PIGEON	-0.00863453	-0.00665335	0.00549526	-0.0161048	0
5-SNP	2738	PIGEON	-0.00863453	-0.00665335	0.00549526	-0.0161048	0
HC0	1074	FINCH	-0.00863453	-0.00665336	0.00551987	-0.0162054	0
HC5	1074	FINCH	-0.00863453	-0.00665336	0.00551987	-0.0162054	0
HC10	1074	FINCH	-0.00863453	-0.00665336	0.00551987	-0.0162054	0
0-SNP	1894	FINCH	-0.00863453	-0.00665336	0.00551987	-0.0162054	0
5-SNP	1519	FINCH	-0.00863453	-0.00665336	0.00551987	-0.0162054	0
10-SNP	1480	FINCH	-0.00863453	-0.00665336	0.00551987	-0.0162054	0
HC0	724	FINCH	-0.00863453	-0.00665343	0.0054511	-0.0162054	0
0-SNP	3071	FINCH	-0.00863453	-0.00665343	0.0054511	-0.0162054	0
5-SNP	1767	FINCH	-0.00863453	-0.00665343	0.0054511	-0.0162054	0
HC0	798	FINCH	-0.00863453	-0.00665356	0.00545567	-0.0161994	0
HC5	798	FINCH	-0.00863453	-0.00665356	0.00545567	-0.0161994	0
HC10	798	FINCH	-0.00863453	-0.00665356	0.00545567	-0.0161994	0
HC25	798	FINCH	-0.00863453	-0.00665356	0.00545567	-0.0161994	0
0-SNP	3	FINCH	-0.00863453	-0.00665356	0.00545567	-0.0161994	0
5-SNP	3	FINCH	-0.00863453	-0.00665356	0.00545567	-0.0161994	0
10-SNP	3	FINCH	-0.00863453	-0.00665356	0.00545567	-0.0161994	0
25-SNP	3	FINCH	-0.00863453	-0.00665356	0.00545567	-0.0161994	0
HC0	374	DUCK	-0.00877966	-0.00665358	0.00556997	-0.0162069	0
HC5	374	DUCK	-0.00877966	-0.00665358	0.00556997	-0.0162069	0
HC10	374	DUCK	-0.00877966	-0.00665358	0.00556997	-0.0162069	0
HC25	374	DUCK	-0.00877966	-0.00665358	0.00556997	-0.0162069	0
0-SNP	1801	DUCK	-0.00877966	-0.00665358	0.00556997	-0.0162069	0
5-SNP	1441	DUCK	-0.00877966	-0.00665358	0.00556997	-0.0162069	0
HC0	429	FINCH	-0.00863453	-0.00665375	0.00554062	-0.0162105	0
HC5	429	FINCH	-0.00863453	-0.00665375	0.00554062	-0.0162105	0
HC10	429	FINCH	-0.00863453	-0.00665375	0.00554062	-0.0162105	0
0-SNP	3089	FINCH	-0.00863453	-0.00665375	0.00554062	-0.0162105	0
5-SNP	2470	FINCH	-0.00863453	-0.00665375	0.00554062	-0.0162105	0
10-SNP	2372	FINCH	-0.00863453	-0.00665375	0.00554062	-0.0162105	0
HC0	608	FINCH	-0.00863453	-0.00665392	0.00554543	-0.0162054	0
0-SNP	1288	FINCH	-0.00863453	-0.00665392	0.00554543	-0.0162054	0
HC0	558	PIGEON	-0.00863453	-0.00665408	0.00557962	-0.0164421	0
HC5	558	PIGEON	-0.00863453	-0.00665408	0.00557962	-0.0164421	0
0-SNP	2252	PIGEON	-0.00863453	-0.00665408	0.00557962	-0.0164421	0
HC0	171	FINCH	-0.00863453	-0.00665416	0.00552497	-0.0162054	0
HC5	171	FINCH	-0.00863453	-0.00665416	0.00552497	-0.0162054	0
HC10	171	FINCH	-0.00863453	-0.00665416	0.00552497	-0.0162054	0
HC25	171	FINCH	-0.00863453	-0.00665416	0.00552497	-0.0162054	0
HC50	171	FINCH	-0.00863453	-0.00665416	0.00552497	-0.0162054	0
0-SNP	1200	FINCH	-0.00863453	-0.00665416	0.00552497	-0.0162054	0
5-SNP	965	FINCH	-0.00863453	-0.00665416	0.00552497	-0.0162054	0
10-SNP	949	FINCH	-0.00863453	-0.00665416	0.00552497	-0.0162054	0
25-SNP	662	FINCH	-0.00863453	-0.00665416	0.00552497	-0.0162054	0
50-SNP	55	FINCH	-0.00863453	-0.00665416	0.00552497	-0.0162054	0
HC0	543	DUCK	-0.00877966	-0.00665426	0.00560255	-0.0162054	0
HC5	543	DUCK	-0.00877966	-0.00665426	0.00560255	-0.0162054	0
HC10	543	DUCK	-0.00877966	-0.00665426	0.00560255	-0.0162054	0
0-SNP	2691	DUCK	-0.00877966	-0.00665426	0.00560255	-0.0162054	0
5-SNP	2146	DUCK	-0.00877966	-0.00665426	0.00560255	-0.0162054	0
10-SNP	2058	DUCK	-0.00877966	-0.00665426	0.00560255	-0.0162054	0
25-SNP	1617	DUCK	-0.00877966	-0.00665426	0.00560255	-0.0162054	0
HC0	1026	PIGEON	-0.00863453	-0.00665435	0.00549911	-0.0162054	0
HC5	1026	PIGEON	-0.00863453	-0.00665435	0.00549911	-0.0162054	0
0-SNP	3455	PIGEON	-0.00863453	-0.00665435	0.00549911	-0.0162054	0
5-SNP	2767	PIGEON	-0.00863453	-0.00665435	0.00549911	-0.0162054	0
HC0	708	DUCK	-0.00877966	-0.00665436	0.00559296	-0.0164421	0
HC5	708	DUCK	-0.00877966	-0.00665436	0.00559296	-0.0164421	0
HC10	708	DUCK	-0.00877966	-0.00665436	0.00559296	-0.0164421	0
HC25	708	DUCK	-0.00877966	-0.00665436	0.00559296	-0.0164421	0
0-SNP	2556	DUCK	-0.00877966	-0.00665436	0.00559296	-0.0164421	0
5-SNP	2042	DUCK	-0.00877966	-0.00665436	0.00559296	-0.0164421	0
HC0	85	FINCH	-0.00863453	-0.0066546	0.00547999	-0.0162054	0
HC5	85	FINCH	-0.00863453	-0.0066546	0.00547999	-0.0162054	0
0-SNP	1279	FINCH	-0.00863453	-0.0066546	0.00547999	-0.0162054	0
5-SNP	1028	FINCH	-0.00863453	-0.0066546	0.00547999	-0.0162054	0
10-SNP	1009	FINCH	-0.00863453	-0.0066546	0.00547999	-0.0162054	0
HC0	829	DUCK	-0.00877966	-0.00665466	0.00565532	-0.0164114	0
HC5	829	DUCK	-0.00877966	-0.00665466	0.00565532	-0.0164114	0
HC10	829	DUCK	-0.00877966	-0.00665466	0.00565532	-0.0164114	0
HC25	829	DUCK	-0.00877966	-0.00665466	0.00565532	-0.0164114	0
HC50	829	DUCK	-0.00877966	-0.00665466	0.00565532	-0.0164114	0
0-SNP	3639	DUCK	-0.00877966	-0.00665466	0.00565532	-0.0164114	0
5-SNP	2911	DUCK	-0.00877966	-0.00665466	0.00565532	-0.0164114	0
10-SNP	2781	DUCK	-0.00877966	-0.00665466	0.00565532	-0.0164114	0
25-SNP	2242	DUCK	-0.00877966	-0.00665466	0.00565532	-0.0164114	0
50-SNP	1605	DUCK	-0.00877966	-0.00665466	0.00565532	-0.0164114	0
100-SNP	1583	DUCK	-0.00877966	-0.00665466	0.00565532	-0.0164114	0
HC0	440	FINCH	-0.00863453	-0.00665486	0.00546507	-0.0161022	0
0-SNP	117	FINCH	-0.00863453	-0.00665486	0.00546507	-0.0161022	0
HC0	136	DUCK	-0.00877966	-0.00665508	0.00562939	-0.0164421	0
HC5	136	DUCK	-0.00877966	-0.00665508	0.00562939	-0.0164421	0
HC10	136	DUCK	-0.00877966	-0.00665508	0.00562939	-0.0164421	0
0-SNP	2148	DUCK	-0.00877966	-0.00665508	0.00562939	-0.0164421	0
5-SNP	1720	DUCK	-0.00877966	-0.00665508	0.00562939	-0.0164421	0
10-SNP	1664	DUCK	-0.00877966	-0.00665508	0.00562939	-0.0164421	0
HC0	1152	FINCH	-0.00863453	-0.00665518	0.00549605	-0.0159659	0
HC5	669	FINCH	-0.00863453	-0.00665518	0.00549605	-0.0159659	0
0-SNP	1129	FINCH	-0.00863453	-0.00665518	0.00549605	-0.0159659	0
HC0	1152	PIGEON	-0.00863453	-0.00665531	0.00550241	-0.0159659	0
HC5	669	PIGEON	-0.00863453	-0.00665531	0.00550241	-0.0159659	0
0-SNP	1129	PIGEON	-0.00863453	-0.00665531	0.00550241	-0.0159659	0
HC0	393	DUCK	-0.00877966	-0.00665533	0.00560894	-0.0166761	0
HC5	393	DUCK	-0.00877966	-0.00665533	0.00560894	-0.0166761	0
0-SNP	2149	DUCK	-0.00877966	-0.00665533	0.00560894	-0.0166761	0
5-SNP	1721	DUCK	-0.00877966	-0.00665533	0.00560894	-0.0166761	0
HC0	1322	PIGEON	-0.00863453	-0.00665537	0.00555697	-0.0164106	0
HC5	1322	PIGEON	-0.00863453	-0.00665537	0.00555697	-0.0164106	0
HC10	1322	PIGEON	-0.00863453	-0.00665537	0.00555697	-0.0164106	0
0-SNP	1779	PIGEON	-0.00863453	-0.00665537	0.00555697	-0.0164106	0
5-SNP	1429	PIGEON	-0.00863453	-0.00665537	0.00555697	-0.0164106	0
HC0	879	PIGEON	-0.00863453	-0.00665542	0.00553466	-0.0164421	0
HC5	879	PIGEON	-0.00863453	-0.00665542	0.00553466	-0.0164421	0
HC10	879	PIGEON	-0.00863453	-0.00665542	0.00553466	-0.0164421	0
0-SNP	3377	PIGEON	-0.00863453	-0.00665542	0.00553466	-0.0164421	0
5-SNP	1923	PIGEON	-0.00863453	-0.00665542	0.00553466	-0.0164421	0
10-SNP	1849	PIGEON	-0.00863453	-0.00665542	0.00553466	-0.0164421	0
HC0	1232	PIGEON	-0.00863453	-0.00665564	0.00553488	-0.0162054	0
HC5	1232	PIGEON	-0.00863453	-0.00665564	0.00553488	-0.0162054	0
HC10	1232	PIGEON	-0.00863453	-0.00665564	0.00553488	-0.0162054	0
HC25	1232	PIGEON	-0.00863453	-0.00665564	0.00553488	-0.0162054	0
0-SNP	2508	PIGEON	-0.00863453	-0.00665564	0.00553488	-0.0162054	0
5-SNP	2002	PIGEON	-0.00863453	-0.00665564	0.00553488	-0.0162054	0
10-SNP	1924	PIGEON	-0.00863453	-0.00665564	0.00553488	-0.0162054	0
25-SNP	1499	PIGEON	-0.00863453	-0.00665564	0.00553488	-0.0162054	0
50-SNP	930	PIGEON	-0.00863453	-0.00665564	0.00553488	-0.0162054	0
HC0	616	FINCH	-0.00863453	-0.0066558	0.00549401	-0.0159693	0
HC5	616	FINCH	-0.00863453	-0.0066558	0.00549401	-0.0159693	0
HC10	616	FINCH	-0.00863453	-0.0066558	0.00549401	-0.0159693	0
0-SNP	1449	FINCH	-0.00863453	-0.0066558	0.00549401	-0.0159693	0
5-SNP	1152	FINCH	-0.00863453	-0.0066558	0.00549401	-0.0159693	0
PhageType	U208	FINCH	-0.00863453	-0.0066558	0.00549401	-0.0159693	0
HC0	623	FINCH	-0.00863453	-0.00665593	0.00551674	-0.0162054	0
HC5	623	FINCH	-0.00863453	-0.00665593	0.00551674	-0.0162054	0
0-SNP	1148	FINCH	-0.00863453	-0.00665593	0.00551674	-0.0162054	0
HC0	1026	FINCH	-0.00863453	-0.00665597	0.00548175	-0.0162054	0
HC5	1026	FINCH	-0.00863453	-0.00665597	0.00548175	-0.0162054	0
0-SNP	3455	FINCH	-0.00863453	-0.00665597	0.00548175	-0.0162054	0
5-SNP	2767	FINCH	-0.00863453	-0.00665597	0.00548175	-0.0162054	0
HC0	1205	FINCH	-0.00863453	-0.00665602	0.00548253	-0.0162054	0
0-SNP	1041	FINCH	-0.00863453	-0.00665602	0.00548253	-0.0162054	0
HC0	761	FINCH	-0.00863453	-0.00665603	0.00546938	-0.0159659	0
HC5	761	FINCH	-0.00863453	-0.00665603	0.00546938	-0.0159659	0
HC10	761	FINCH	-0.00863453	-0.00665603	0.00546938	-0.0159659	0
HC25	761	FINCH	-0.00863453	-0.00665603	0.00546938	-0.0159659	0
HC50	761	FINCH	-0.00863453	-0.00665603	0.00546938	-0.0159659	0
0-SNP	2460	FINCH	-0.00863453	-0.00665603	0.00546938	-0.0159659	0
5-SNP	1341	FINCH	-0.00863453	-0.00665603	0.00546938	-0.0159659	0
10-SNP	1310	FINCH	-0.00863453	-0.00665603	0.00546938	-0.0159659	0
25-SNP	967	FINCH	-0.00863453	-0.00665603	0.00546938	-0.0159659	0
50-SNP	444	FINCH	-0.00863453	-0.00665603	0.00546938	-0.0159659	0
100-SNP	439	FINCH	-0.00863453	-0.00665603	0.00546938	-0.0159659	0
HC0	47	DUCK	-0.00877966	-0.00665611	0.00556705	-0.0164114	0
0-SNP	1357	DUCK	-0.00877966	-0.00665611	0.00556705	-0.0164114	0
5-SNP	1088	DUCK	-0.00877966	-0.00665611	0.00556705	-0.0164114	0
HC0	395	PIGEON	-0.00863453	-0.00665624	0.00552616	-0.0164421	0
HC5	395	PIGEON	-0.00863453	-0.00665624	0.00552616	-0.0164421	0
HC10	395	PIGEON	-0.00863453	-0.00665624	0.00552616	-0.0164421	0
0-SNP	2537	PIGEON	-0.00863453	-0.00665624	0.00552616	-0.0164421	0
5-SNP	2025	PIGEON	-0.00863453	-0.00665624	0.00552616	-0.0164421	0
10-SNP	1946	PIGEON	-0.00863453	-0.00665624	0.00552616	-0.0164421	0
HC0	1113	DUCK	-0.00877966	-0.00665629	0.00560094	-0.0164421	0
HC5	1113	DUCK	-0.00877966	-0.00665629	0.00560094	-0.0164421	0
HC10	1113	DUCK	-0.00877966	-0.00665629	0.00560094	-0.0164421	0
0-SNP	3097	DUCK	-0.00877966	-0.00665629	0.00560094	-0.0164421	0
5-SNP	1693	DUCK	-0.00877966	-0.00665629	0.00560094	-0.0164421	0
HC0	1304	DUCK	-0.00877966	-0.00665633	0.00557252	-0.0164421	0
HC5	1304	DUCK	-0.00877966	-0.00665633	0.00557252	-0.0164421	0
0-SNP	1111	DUCK	-0.00877966	-0.00665633	0.00557252	-0.0164421	0
HC0	919	PIGEON	-0.00863453	-0.00665657	0.00551881	-0.0162054	0
HC5	919	PIGEON	-0.00863453	-0.00665657	0.00551881	-0.0162054	0
HC10	919	PIGEON	-0.00863453	-0.00665657	0.00551881	-0.0162054	0
HC25	919	PIGEON	-0.00863453	-0.00665657	0.00551881	-0.0162054	0
HC50	919	PIGEON	-0.00863453	-0.00665657	0.00551881	-0.0162054	0
HC100	919	PIGEON	-0.00863453	-0.00665657	0.00551881	-0.0162054	0
HC250	919	PIGEON	-0.00863453	-0.00665657	0.00551881	-0.0162054	0
0-SNP	2088	PIGEON	-0.00863453	-0.00665657	0.00551881	-0.0162054	0
5-SNP	1671	PIGEON	-0.00863453	-0.00665657	0.00551881	-0.0162054	0
10-SNP	1619	PIGEON	-0.00863453	-0.00665657	0.00551881	-0.0162054	0
HC0	754	FINCH	-0.00863453	-0.0066566	0.00550402	-0.0162054	0
HC5	754	FINCH	-0.00863453	-0.0066566	0.00550402	-0.0162054	0
HC10	754	FINCH	-0.00863453	-0.0066566	0.00550402	-0.0162054	0
0-SNP	2458	FINCH	-0.00863453	-0.0066566	0.00550402	-0.0162054	0
5-SNP	1968	FINCH	-0.00863453	-0.0066566	0.00550402	-0.0162054	0
10-SNP	1890	FINCH	-0.00863453	-0.0066566	0.00550402	-0.0162054	0
25-SNP	964	FINCH	-0.00863453	-0.0066566	0.00550402	-0.0162054	0
HC0	813	FINCH	-0.00863453	-0.00665686	0.00551266	-0.0162054	0
HC5	813	FINCH	-0.00863453	-0.00665686	0.00551266	-0.0162054	0
0-SNP	2553	FINCH	-0.00863453	-0.00665686	0.00551266	-0.0162054	0
5-SNP	2040	FINCH	-0.00863453	-0.00665686	0.00551266	-0.0162054	0
10-SNP	1959	FINCH	-0.00863453	-0.00665686	0.00551266	-0.0162054	0
HC0	423	FINCH	-0.00863453	-0.00665694	0.00554617	-0.0164106	0
HC5	423	FINCH	-0.00863453	-0.00665694	0.00554617	-0.0164106	0
HC10	423	FINCH	-0.00863453	-0.00665694	0.00554617	-0.0164106	0
HC25	423	FINCH	-0.00863453	-0.00665694	0.00554617	-0.0164106	0
HC50	423	FINCH	-0.00863453	-0.00665694	0.00554617	-0.0164106	0
0-SNP	1916	FINCH	-0.00863453	-0.00665694	0.00554617	-0.0164106	0
5-SNP	1535	FINCH	-0.00863453	-0.00665694	0.00554617	-0.0164106	0
10-SNP	1494	FINCH	-0.00863453	-0.00665694	0.00554617	-0.0164106	0
25-SNP	1123	FINCH	-0.00863453	-0.00665694	0.00554617	-0.0164106	0
HC0	981	FINCH	-0.00863453	-0.00665697	0.00552778	-0.0162054	0
HC5	981	FINCH	-0.00863453	-0.00665697	0.00552778	-0.0162054	0
HC10	981	FINCH	-0.00863453	-0.00665697	0.00552778	-0.0162054	0
0-SNP	3083	FINCH	-0.00863453	-0.00665697	0.00552778	-0.0162054	0
5-SNP	2466	FINCH	-0.00863453	-0.00665697	0.00552778	-0.0162054	0
10-SNP	1790	FINCH	-0.00863453	-0.00665697	0.00552778	-0.0162054	0
HC0	375	PIGEON	-0.00863453	-0.00665717	0.00542079	-0.0162054	0
HC5	375	PIGEON	-0.00863453	-0.00665717	0.00542079	-0.0162054	0
HC10	375	PIGEON	-0.00863453	-0.00665717	0.00542079	-0.0162054	0
0-SNP	3450	PIGEON	-0.00863453	-0.00665717	0.00542079	-0.0162054	0
5-SNP	2763	PIGEON	-0.00863453	-0.00665717	0.00542079	-0.0162054	0
HC0	1236	FINCH	-0.00863453	-0.00665722	0.00552955	-0.0164421	0
HC5	1236	FINCH	-0.00863453	-0.00665722	0.00552955	-0.0164421	0
0-SNP	1024	FINCH	-0.00863453	-0.00665722	0.00552955	-0.0164421	0
5-SNP	819	FINCH	-0.00863453	-0.00665722	0.00552955	-0.0164421	0
HC0	585	PIGEON	-0.00863453	-0.00665735	0.00552706	-0.0164106	0
HC5	585	PIGEON	-0.00863453	-0.00665735	0.00552706	-0.0164106	0
0-SNP	3431	PIGEON	-0.00863453	-0.00665735	0.00552706	-0.0164106	0
5-SNP	2747	PIGEON	-0.00863453	-0.00665735	0.00552706	-0.0164106	0
HC0	1280	FINCH	-0.00863453	-0.00665741	0.00552313	-0.0164106	0
0-SNP	2470	FINCH	-0.00863453	-0.00665741	0.00552313	-0.0164106	0
5-SNP	1976	FINCH	-0.00863453	-0.00665741	0.00552313	-0.0164106	0
HC0	1071	PIGEON	-0.00863453	-0.00665796	0.0054389	-0.0161022	0
HC5	1071	PIGEON	-0.00863453	-0.00665796	0.0054389	-0.0161022	0
HC10	1071	PIGEON	-0.00863453	-0.00665796	0.0054389	-0.0161022	0
0-SNP	2030	PIGEON	-0.00863453	-0.00665796	0.0054389	-0.0161022	0
5-SNP	1630	PIGEON	-0.00863453	-0.00665796	0.0054389	-0.0161022	0
10-SNP	1583	PIGEON	-0.00863453	-0.00665796	0.0054389	-0.0161022	0
HC0	185	FINCH	-0.00863453	-0.00665799	0.00543323	-0.0162054	0
HC0	695	DUCK	-0.00877966	-0.00665811	0.00565344	-0.0166761	0
HC5	695	DUCK	-0.00877966	-0.00665811	0.00565344	-0.0166761	0
HC10	695	DUCK	-0.00877966	-0.00665811	0.00565344	-0.0166761	0
0-SNP	3100	DUCK	-0.00877966	-0.00665811	0.00565344	-0.0166761	0
HC0	834	PIGEON	-0.00863453	-0.00665877	0.00555466	-0.0161022	0
HC5	834	PIGEON	-0.00863453	-0.00665877	0.00555466	-0.0161022	0
HC10	834	PIGEON	-0.00863453	-0.00665877	0.00555466	-0.0161022	0
HC0	1267	DUCK	-0.00877966	-0.00665894	0.00556597	-0.0162054	0
HC5	1267	DUCK	-0.00877966	-0.00665894	0.00556597	-0.0162054	0
0-SNP	2569	DUCK	-0.00877966	-0.00665894	0.00556597	-0.0162054	0
5-SNP	2052	DUCK	-0.00877966	-0.00665894	0.00556597	-0.0162054	0
HC0	390	DUCK	-0.00877966	-0.0066591	0.0056464	-0.0166761	0
HC5	390	DUCK	-0.00877966	-0.0066591	0.0056464	-0.0166761	0
HC10	390	DUCK	-0.00877966	-0.0066591	0.0056464	-0.0166761	0
0-SNP	1256	DUCK	-0.00877966	-0.0066591	0.0056464	-0.0166761	0
5-SNP	1009	DUCK	-0.00877966	-0.0066591	0.0056464	-0.0166761	0
10-SNP	990	DUCK	-0.00877966	-0.0066591	0.0056464	-0.0166761	0
HC0	655	PIGEON	-0.00863453	-0.00665942	0.00548771	-0.0162054	0
0-SNP	1830	PIGEON	-0.00863453	-0.00665942	0.00548771	-0.0162054	0
HC0	164	FINCH	-0.00863453	-0.00665945	0.00552176	-0.0161046	0
HC5	164	FINCH	-0.00863453	-0.00665945	0.00552176	-0.0161046	0
0-SNP	3648	FINCH	-0.00863453	-0.00665945	0.00552176	-0.0161046	0
5-SNP	2917	FINCH	-0.00863453	-0.00665945	0.00552176	-0.0161046	0
10-SNP	2787	FINCH	-0.00863453	-0.00665945	0.00552176	-0.0161046	0
HC0	1220	PIGEON	-0.00863453	-0.00665954	0.00557521	-0.0162054	0
HC5	1220	PIGEON	-0.00863453	-0.00665954	0.00557521	-0.0162054	0
HC10	1220	PIGEON	-0.00863453	-0.00665954	0.00557521	-0.0162054	0
0-SNP	2308	PIGEON	-0.00863453	-0.00665954	0.00557521	-0.0162054	0
5-SNP	1846	PIGEON	-0.00863453	-0.00665954	0.00557521	-0.0162054	0
10-SNP	1776	PIGEON	-0.00863453	-0.00665954	0.00557521	-0.0162054	0
HC0	120	FINCH	-0.00863453	-0.00665971	0.00549051	-0.0162054	0
HC5	120	FINCH	-0.00863453	-0.00665971	0.00549051	-0.0162054	0
0-SNP	1907	FINCH	-0.00863453	-0.00665971	0.00549051	-0.0162054	0
HC0	1281	PIGEON	-0.00863453	-0.0066598	0.0055855	-0.0164106	0
0-SNP	3481	PIGEON	-0.00863453	-0.0066598	0.0055855	-0.0164106	0
HC0	164	PIGEON	-0.00863453	-0.00665985	0.00552802	-0.0162054	0
HC5	164	PIGEON	-0.00863453	-0.00665985	0.00552802	-0.0162054	0
0-SNP	3648	PIGEON	-0.00863453	-0.00665985	0.00552802	-0.0162054	0
5-SNP	2917	PIGEON	-0.00863453	-0.00665985	0.00552802	-0.0162054	0
10-SNP	2787	PIGEON	-0.00863453	-0.00665985	0.00552802	-0.0162054	0
HC0	180	DUCK	-0.00877966	-0.00666015	0.00561255	-0.0164106	0
0-SNP	1391	DUCK	-0.00877966	-0.00666015	0.00561255	-0.0164106	0
HC0	572	FINCH	-0.00863453	-0.0066605	0.00551254	-0.0164106	0
HC5	572	FINCH	-0.00863453	-0.0066605	0.00551254	-0.0164106	0
HC10	572	FINCH	-0.00863453	-0.0066605	0.00551254	-0.0164106	0
0-SNP	957	FINCH	-0.00863453	-0.0066605	0.00551254	-0.0164106	0
5-SNP	761	FINCH	-0.00863453	-0.0066605	0.00551254	-0.0164106	0
10-SNP	759	FINCH	-0.00863453	-0.0066605	0.00551254	-0.0164106	0
HC0	369	FINCH	-0.00863453	-0.00666061	0.00554719	-0.0162054	0
HC5	369	FINCH	-0.00863453	-0.00666061	0.00554719	-0.0162054	0
HC10	369	FINCH	-0.00863453	-0.00666061	0.00554719	-0.0162054	0
HC25	369	FINCH	-0.00863453	-0.00666061	0.00554719	-0.0162054	0
0-SNP	2874	FINCH	-0.00863453	-0.00666061	0.00554719	-0.0162054	0
5-SNP	2295	FINCH	-0.00863453	-0.00666061	0.00554719	-0.0162054	0
10-SNP	2202	FINCH	-0.00863453	-0.00666061	0.00554719	-0.0162054	0
25-SNP	1743	FINCH	-0.00863453	-0.00666061	0.00554719	-0.0162054	0
HC0	671	PIGEON	-0.00863453	-0.00666094	0.00554385	-0.0162054	0
HC5	671	PIGEON	-0.00863453	-0.00666094	0.00554385	-0.0162054	0
HC10	671	PIGEON	-0.00863453	-0.00666094	0.00554385	-0.0162054	0
0-SNP	2765	PIGEON	-0.00863453	-0.00666094	0.00554385	-0.0162054	0
5-SNP	2207	PIGEON	-0.00863453	-0.00666094	0.00554385	-0.0162054	0
10-SNP	2118	PIGEON	-0.00863453	-0.00666094	0.00554385	-0.0162054	0
25-SNP	1668	PIGEON	-0.00863453	-0.00666094	0.00554385	-0.0162054	0
HC0	423	PIGEON	-0.00863453	-0.00666114	0.00554923	-0.0162054	0
HC5	423	PIGEON	-0.00863453	-0.00666114	0.00554923	-0.0162054	0
HC10	423	PIGEON	-0.00863453	-0.00666114	0.00554923	-0.0162054	0
HC25	423	PIGEON	-0.00863453	-0.00666114	0.00554923	-0.0162054	0
HC50	423	PIGEON	-0.00863453	-0.00666114	0.00554923	-0.0162054	0
0-SNP	1916	PIGEON	-0.00863453	-0.00666114	0.00554923	-0.0162054	0
5-SNP	1535	PIGEON	-0.00863453	-0.00666114	0.00554923	-0.0162054	0
10-SNP	1494	PIGEON	-0.00863453	-0.00666114	0.00554923	-0.0162054	0
25-SNP	1123	PIGEON	-0.00863453	-0.00666114	0.00554923	-0.0162054	0
HC0	1181	DUCK	-0.00877966	-0.00666119	0.00555175	-0.0164106	0
HC5	1181	DUCK	-0.00877966	-0.00666119	0.00555175	-0.0164106	0
HC10	1181	DUCK	-0.00877966	-0.00666119	0.00555175	-0.0164106	0
HC25	1181	DUCK	-0.00877966	-0.00666119	0.00555175	-0.0164106	0
HC50	1181	DUCK	-0.00877966	-0.00666119	0.00555175	-0.0164106	0
0-SNP	1140	DUCK	-0.00877966	-0.00666119	0.00555175	-0.0164106	0
5-SNP	916	DUCK	-0.00877966	-0.00666119	0.00555175	-0.0164106	0
10-SNP	907	DUCK	-0.00877966	-0.00666119	0.00555175	-0.0164106	0
25-SNP	627	DUCK	-0.00877966	-0.00666119	0.00555175	-0.0164106	0
50-SNP	135	DUCK	-0.00877966	-0.00666119	0.00555175	-0.0164106	0
100-SNP	134	DUCK	-0.00877966	-0.00666119	0.00555175	-0.0164106	0
HC0	993	DUCK	-0.00877966	-0.00666128	0.00560462	-0.0162069	0
0-SNP	384	DUCK	-0.00877966	-0.00666128	0.00560462	-0.0162069	0
HC0	516	PIGEON	-0.00863453	-0.00666143	0.00559171	-0.0164421	0
0-SNP	3374	PIGEON	-0.00863453	-0.00666143	0.00559171	-0.0164421	0
HC0	1095	DUCK	-0.00877966	-0.00666162	0.00563134	-0.0164421	0
0-SNP	1906	DUCK	-0.00877966	-0.00666162	0.00563134	-0.0164421	0
5-SNP	1527	DUCK	-0.00877966	-0.00666162	0.00563134	-0.0164421	0
HC0	1042	PIGEON	-0.00863453	-0.00666167	0.00549791	-0.0162054	0
0-SNP	3492	PIGEON	-0.00863453	-0.00666167	0.00549791	-0.0162054	0
HC0	929	PIGEON	-0.00863453	-0.00666173	0.00549082	-0.0162054	0
HC5	929	PIGEON	-0.00863453	-0.00666173	0.00549082	-0.0162054	0
0-SNP	3566	PIGEON	-0.00863453	-0.00666173	0.00549082	-0.0162054	0
5-SNP	1509	PIGEON	-0.00863453	-0.00666173	0.00549082	-0.0162054	0
HC0	4	FINCH	-0.00863453	-0.00666187	0.00550705	-0.0159659	0
0-SNP	2916	FINCH	-0.00863453	-0.00666187	0.00550705	-0.0159659	0
5-SNP	1230	FINCH	-0.00863453	-0.00666187	0.00550705	-0.0159659	0
HC0	1328	PIGEON	-0.00863453	-0.00666195	0.00551309	-0.0161022	0
HC5	1328	PIGEON	-0.00863453	-0.00666195	0.00551309	-0.0161022	0
HC10	1328	PIGEON	-0.00863453	-0.00666195	0.00551309	-0.0161022	0
0-SNP	1052	PIGEON	-0.00863453	-0.00666195	0.00551309	-0.0161022	0
5-SNP	841	PIGEON	-0.00863453	-0.00666195	0.00551309	-0.0161022	0
10-SNP	762	PIGEON	-0.00863453	-0.00666195	0.00551309	-0.0161022	0
HC0	794	FINCH	-0.00863453	-0.00666209	0.00550912	-0.0162054	0
HC5	794	FINCH	-0.00863453	-0.00666209	0.00550912	-0.0162054	0
HC10	794	FINCH	-0.00863453	-0.00666209	0.00550912	-0.0162054	0
0-SNP	1238	FINCH	-0.00863453	-0.00666209	0.00550912	-0.0162054	0
5-SNP	994	FINCH	-0.00863453	-0.00666209	0.00550912	-0.0162054	0
HC0	489	PIGEON	-0.00863453	-0.00666211	0.00554132	-0.0162054	0
HC0	743	FINCH	-0.00863453	-0.00666282	0.00552506	-0.0162054	0
HC5	743	FINCH	-0.00863453	-0.00666282	0.00552506	-0.0162054	0
HC10	743	FINCH	-0.00863453	-0.00666282	0.00552506	-0.0162054	0
0-SNP	3072	FINCH	-0.00863453	-0.00666282	0.00552506	-0.0162054	0
5-SNP	2456	FINCH	-0.00863453	-0.00666282	0.00552506	-0.0162054	0
HC0	1193	PIGEON	-0.00863453	-0.00666316	0.00551376	-0.0164421	0
0-SNP	102	PIGEON	-0.00863453	-0.00666316	0.00551376	-0.0164421	0
HC0	477	FINCH	-0.00863453	-0.00666369	0.00551395	-0.0164106	0
HC5	477	FINCH	-0.00863453	-0.00666369	0.00551395	-0.0164106	0
HC10	477	FINCH	-0.00863453	-0.00666369	0.00551395	-0.0164106	0
HC25	477	FINCH	-0.00863453	-0.00666369	0.00551395	-0.0164106	0
0-SNP	1215	FINCH	-0.00863453	-0.00666369	0.00551395	-0.0164106	0
5-SNP	977	FINCH	-0.00863453	-0.00666369	0.00551395	-0.0164106	0
10-SNP	959	FINCH	-0.00863453	-0.00666369	0.00551395	-0.0164106	0
25-SNP	671	FINCH	-0.00863453	-0.00666369	0.00551395	-0.0164106	0
HC0	572	PIGEON	-0.00863453	-0.0066637	0.00553028	-0.0162054	0
HC5	572	PIGEON	-0.00863453	-0.0066637	0.00553028	-0.0162054	0
HC10	572	PIGEON	-0.00863453	-0.0066637	0.00553028	-0.0162054	0
0-SNP	957	PIGEON	-0.00863453	-0.0066637	0.00553028	-0.0162054	0
5-SNP	761	PIGEON	-0.00863453	-0.0066637	0.00553028	-0.0162054	0
10-SNP	759	PIGEON	-0.00863453	-0.0066637	0.00553028	-0.0162054	0
HC0	395	FINCH	-0.00863453	-0.0066638	0.00552612	-0.0162054	0
HC5	395	FINCH	-0.00863453	-0.0066638	0.00552612	-0.0162054	0
HC10	395	FINCH	-0.00863453	-0.0066638	0.00552612	-0.0162054	0
0-SNP	2537	FINCH	-0.00863453	-0.0066638	0.00552612	-0.0162054	0
5-SNP	2025	FINCH	-0.00863453	-0.0066638	0.00552612	-0.0162054	0
10-SNP	1946	FINCH	-0.00863453	-0.0066638	0.00552612	-0.0162054	0
HC0	633	FINCH	-0.00863453	-0.00666392	0.00553169	-0.0157932	0
0-SNP	3534	FINCH	-0.00863453	-0.00666392	0.00553169	-0.0157932	0
5-SNP	2824	FINCH	-0.00863453	-0.00666392	0.00553169	-0.0157932	0
HC0	1262	PIGEON	-0.00863453	-0.00666415	0.00549646	-0.0162054	0
HC5	1262	PIGEON	-0.00863453	-0.00666415	0.00549646	-0.0162054	0
0-SNP	1159	PIGEON	-0.00863453	-0.00666415	0.00549646	-0.0162054	0
5-SNP	930	PIGEON	-0.00863453	-0.00666415	0.00549646	-0.0162054	0
10-SNP	920	PIGEON	-0.00863453	-0.00666415	0.00549646	-0.0162054	0
HC0	929	FINCH	-0.00863453	-0.00666419	0.00547913	-0.0159659	0
HC5	929	FINCH	-0.00863453	-0.00666419	0.00547913	-0.0159659	0
0-SNP	3566	FINCH	-0.00863453	-0.00666419	0.00547913	-0.0159659	0
5-SNP	1509	FINCH	-0.00863453	-0.00666419	0.00547913	-0.0159659	0
HC0	719	PIGEON	-0.00863453	-0.00666424	0.00551104	-0.0162054	0
HC0	1328	FINCH	-0.00863453	-0.0066645	0.00552251	-0.0164106	0
HC5	1328	FINCH	-0.00863453	-0.0066645	0.00552251	-0.0164106	0
HC10	1328	FINCH	-0.00863453	-0.0066645	0.00552251	-0.0164106	0
0-SNP	1052	FINCH	-0.00863453	-0.0066645	0.00552251	-0.0164106	0
5-SNP	841	FINCH	-0.00863453	-0.0066645	0.00552251	-0.0164106	0
10-SNP	762	FINCH	-0.00863453	-0.0066645	0.00552251	-0.0164106	0
HC0	831	PIGEON	-0.00863453	-0.0066646	0.00549575	-0.0161048	0
0-SNP	2423	PIGEON	-0.00863453	-0.0066646	0.00549575	-0.0161048	0
HC0	1287	PIGEON	-0.00863453	-0.00666485	0.00553646	-0.0164106	0
HC5	1287	PIGEON	-0.00863453	-0.00666485	0.00553646	-0.0164106	0
HC10	1287	PIGEON	-0.00863453	-0.00666485	0.00553646	-0.0164106	0
0-SNP	2914	PIGEON	-0.00863453	-0.00666485	0.00553646	-0.0164106	0
5-SNP	2324	PIGEON	-0.00863453	-0.00666485	0.00553646	-0.0164106	0
10-SNP	2231	PIGEON	-0.00863453	-0.00666485	0.00553646	-0.0164106	0
25-SNP	1770	PIGEON	-0.00863453	-0.00666485	0.00553646	-0.0164106	0
HC0	1287	FINCH	-0.00863453	-0.00666494	0.00553029	-0.0162054	0
HC5	1287	FINCH	-0.00863453	-0.00666494	0.00553029	-0.0162054	0
HC10	1287	FINCH	-0.00863453	-0.00666494	0.00553029	-0.0162054	0
0-SNP	2914	FINCH	-0.00863453	-0.00666494	0.00553029	-0.0162054	0
5-SNP	2324	FINCH	-0.00863453	-0.00666494	0.00553029	-0.0162054	0
10-SNP	2231	FINCH	-0.00863453	-0.00666494	0.00553029	-0.0162054	0
25-SNP	1770	FINCH	-0.00863453	-0.00666494	0.00553029	-0.0162054	0
HC0	743	PIGEON	-0.00863453	-0.00666503	0.00554916	-0.0162054	0
HC5	743	PIGEON	-0.00863453	-0.00666503	0.00554916	-0.0162054	0
HC10	743	PIGEON	-0.00863453	-0.00666503	0.00554916	-0.0162054	0
0-SNP	3072	PIGEON	-0.00863453	-0.00666503	0.00554916	-0.0162054	0
5-SNP	2456	PIGEON	-0.00863453	-0.00666503	0.00554916	-0.0162054	0
HC0	1291	PIGEON	-0.00863453	-0.00666575	0.00548221	-0.0159659	0
HC5	1291	PIGEON	-0.00863453	-0.00666575	0.00548221	-0.0159659	0
HC10	1291	PIGEON	-0.00863453	-0.00666575	0.00548221	-0.0159659	0
HC25	1291	PIGEON	-0.00863453	-0.00666575	0.00548221	-0.0159659	0
HC50	1291	PIGEON	-0.00863453	-0.00666575	0.00548221	-0.0159659	0
HC100	1291	PIGEON	-0.00863453	-0.00666575	0.00548221	-0.0159659	0
0-SNP	2695	PIGEON	-0.00863453	-0.00666575	0.00548221	-0.0159659	0
5-SNP	2149	PIGEON	-0.00863453	-0.00666575	0.00548221	-0.0159659	0
10-SNP	2061	PIGEON	-0.00863453	-0.00666575	0.00548221	-0.0159659	0
25-SNP	1619	PIGEON	-0.00863453	-0.00666575	0.00548221	-0.0159659	0
50-SNP	1038	PIGEON	-0.00863453	-0.00666575	0.00548221	-0.0159659	0
100-SNP	1024	PIGEON	-0.00863453	-0.00666575	0.00548221	-0.0159659	0
HC0	1308	DUCK	-0.00877966	-0.00666589	0.00561656	-0.0164421	0
HC5	1308	DUCK	-0.00877966	-0.00666589	0.00561656	-0.0164421	0
HC10	1308	DUCK	-0.00877966	-0.00666589	0.00561656	-0.0164421	0
HC25	1308	DUCK	-0.00877966	-0.00666589	0.00561656	-0.0164421	0
0-SNP	3319	DUCK	-0.00877966	-0.00666589	0.00561656	-0.0164421	0
5-SNP	2656	DUCK	-0.00877966	-0.00666589	0.00561656	-0.0164421	0
10-SNP	2545	DUCK	-0.00877966	-0.00666589	0.00561656	-0.0164421	0
25-SNP	2037	DUCK	-0.00877966	-0.00666589	0.00561656	-0.0164421	0
0-SNP	3273	FINCH	-0.00863453	-0.00666593	0.00552297	-0.0162054	0
HC0	170	PIGEON	-0.00863453	-0.00666607	0.0054992	-0.0162054	0
HC5	170	PIGEON	-0.00863453	-0.00666607	0.0054992	-0.0162054	0
HC10	170	PIGEON	-0.00863453	-0.00666607	0.0054992	-0.0162054	0
0-SNP	3254	PIGEON	-0.00863453	-0.00666607	0.0054992	-0.0162054	0
5-SNP	2606	PIGEON	-0.00863453	-0.00666607	0.0054992	-0.0162054	0
10-SNP	2500	PIGEON	-0.00863453	-0.00666607	0.0054992	-0.0162054	0
HC0	1146	FINCH	-0.00863453	-0.00666611	0.00558457	-0.0164106	0
HC5	1146	FINCH	-0.00863453	-0.00666611	0.00558457	-0.0164106	0
HC10	1146	FINCH	-0.00863453	-0.00666611	0.00558457	-0.0164106	0
0-SNP	1537	FINCH	-0.00863453	-0.00666611	0.00558457	-0.0164106	0
5-SNP	1229	FINCH	-0.00863453	-0.00666611	0.00558457	-0.0164106	0
10-SNP	1203	FINCH	-0.00863453	-0.00666611	0.00558457	-0.0164106	0
25-SNP	870	FINCH	-0.00863453	-0.00666611	0.00558457	-0.0164106	0
HC0	91	PIGEON	-0.00863453	-0.00666614	0.00546744	-0.0161994	0
HC5	91	PIGEON	-0.00863453	-0.00666614	0.00546744	-0.0161994	0
0-SNP	2904	PIGEON	-0.00863453	-0.00666614	0.00546744	-0.0161994	0
HC0	988	FINCH	-0.00863453	-0.00666628	0.00548681	-0.0159659	0
HC5	988	FINCH	-0.00863453	-0.00666628	0.00548681	-0.0159659	0
0-SNP	666	FINCH	-0.00863453	-0.00666628	0.00548681	-0.0159659	0
5-SNP	538	FINCH	-0.00863453	-0.00666628	0.00548681	-0.0159659	0
HC0	623	PIGEON	-0.00863453	-0.00666631	0.00552919	-0.0164106	0
HC5	623	PIGEON	-0.00863453	-0.00666631	0.00552919	-0.0164106	0
0-SNP	1148	PIGEON	-0.00863453	-0.00666631	0.00552919	-0.0164106	0
HC0	489	FINCH	-0.00863453	-0.00666636	0.00555569	-0.0162054	0
HC0	919	FINCH	-0.00863453	-0.00666643	0.00553112	-0.0162054	0
HC5	919	FINCH	-0.00863453	-0.00666643	0.00553112	-0.0162054	0
HC10	919	FINCH	-0.00863453	-0.00666643	0.00553112	-0.0162054	0
HC25	919	FINCH	-0.00863453	-0.00666643	0.00553112	-0.0162054	0
HC50	919	FINCH	-0.00863453	-0.00666643	0.00553112	-0.0162054	0
HC100	919	FINCH	-0.00863453	-0.00666643	0.00553112	-0.0162054	0
HC250	919	FINCH	-0.00863453	-0.00666643	0.00553112	-0.0162054	0
0-SNP	2088	FINCH	-0.00863453	-0.00666643	0.00553112	-0.0162054	0
5-SNP	1671	FINCH	-0.00863453	-0.00666643	0.00553112	-0.0162054	0
10-SNP	1619	FINCH	-0.00863453	-0.00666643	0.00553112	-0.0162054	0
HC0	690	PIGEON	-0.00863453	-0.00666648	0.00554793	-0.0162054	0
HC5	690	PIGEON	-0.00863453	-0.00666648	0.00554793	-0.0162054	0
HC10	690	PIGEON	-0.00863453	-0.00666648	0.00554793	-0.0162054	0
0-SNP	3121	PIGEON	-0.00863453	-0.00666648	0.00554793	-0.0162054	0
5-SNP	2497	PIGEON	-0.00863453	-0.00666648	0.00554793	-0.0162054	0
10-SNP	2397	PIGEON	-0.00863453	-0.00666648	0.00554793	-0.0162054	0
HC0	334	PIGEON	-0.00863453	-0.00666653	0.00549004	-0.0161022	0
HC0	64	PIGEON	-0.00863453	-0.0066666	0.00544816	-0.0159659	0
0-SNP	1349	PIGEON	-0.00863453	-0.0066666	0.00544816	-0.0159659	0
HC0	803	PIGEON	-0.00863453	-0.00666733	0.00548156	-0.0159659	0
0-SNP	9	PIGEON	-0.00863453	-0.00666733	0.00548156	-0.0159659	0
HC0	842	DUCK	-0.00877966	-0.00666762	0.00560507	-0.0162105	0
HC5	842	DUCK	-0.00877966	-0.00666762	0.00560507	-0.0162105	0
0-SNP	3654	DUCK	-0.00877966	-0.00666762	0.00560507	-0.0162105	0
5-SNP	869	DUCK	-0.00877966	-0.00666762	0.00560507	-0.0162105	0
HC0	187	FINCH	-0.00863453	-0.00666782	0.00555959	-0.0164421	0
HC0	1149	DUCK	-0.00877966	-0.00666825	0.00558491	-0.0162054	0
HC5	1149	DUCK	-0.00877966	-0.00666825	0.00558491	-0.0162054	0
HC10	1149	DUCK	-0.00877966	-0.00666825	0.00558491	-0.0162054	0
0-SNP	2175	DUCK	-0.00877966	-0.00666825	0.00558491	-0.0162054	0
5-SNP	767	DUCK	-0.00877966	-0.00666825	0.00558491	-0.0162054	0
HC0	427	FINCH	-0.00863453	-0.00666838	0.00550862	-0.0162054	0
HC5	427	FINCH	-0.00863453	-0.00666838	0.00550862	-0.0162054	0
HC10	427	FINCH	-0.00863453	-0.00666838	0.00550862	-0.0162054	0
HC25	427	FINCH	-0.00863453	-0.00666838	0.00550862	-0.0162054	0
0-SNP	2490	FINCH	-0.00863453	-0.00666838	0.00550862	-0.0162054	0
5-SNP	1989	FINCH	-0.00863453	-0.00666838	0.00550862	-0.0162054	0
10-SNP	1911	FINCH	-0.00863453	-0.00666838	0.00550862	-0.0162054	0
25-SNP	1487	FINCH	-0.00863453	-0.00666838	0.00550862	-0.0162054	0
HC0	1045	FINCH	-0.00863453	-0.00666841	0.0055271	-0.0164114	0
0-SNP	2389	FINCH	-0.00863453	-0.00666841	0.0055271	-0.0164114	0
HC0	538	DUCK	-0.00877966	-0.00666845	0.00562202	-0.0162054	0
HC5	538	DUCK	-0.00877966	-0.00666845	0.00562202	-0.0162054	0
HC10	538	DUCK	-0.00877966	-0.00666845	0.00562202	-0.0162054	0
0-SNP	3105	DUCK	-0.00877966	-0.00666845	0.00562202	-0.0162054	0
5-SNP	2483	DUCK	-0.00877966	-0.00666845	0.00562202	-0.0162054	0
10-SNP	2385	DUCK	-0.00877966	-0.00666845	0.00562202	-0.0162054	0
25-SNP	1899	DUCK	-0.00877966	-0.00666845	0.00562202	-0.0162054	0
HC0	1262	FINCH	-0.00863453	-0.00666847	0.00549703	-0.0159693	0
HC5	1262	FINCH	-0.00863453	-0.00666847	0.00549703	-0.0159693	0
0-SNP	1159	FINCH	-0.00863453	-0.00666847	0.00549703	-0.0159693	0
5-SNP	930	FINCH	-0.00863453	-0.00666847	0.00549703	-0.0159693	0
10-SNP	920	FINCH	-0.00863453	-0.00666847	0.00549703	-0.0159693	0
HC0	599	FINCH	-0.00863453	-0.00666848	0.00550613	-0.0161022	0
0-SNP	2579	FINCH	-0.00863453	-0.00666848	0.00550613	-0.0161022	0
HC0	248	FINCH	-0.00863453	-0.00666865	0.00544319	-0.0157922	0
0-SNP	223	FINCH	-0.00863453	-0.00666865	0.00544319	-0.0157922	0
HC0	226	FINCH	-0.00863453	-0.00666886	0.00556163	-0.0164421	0
0-SNP	828	FINCH	-0.00863453	-0.00666886	0.00556163	-0.0164421	0
HC0	574	PIGEON	-0.00863453	-0.00666893	0.00547802	-0.0164106	0
HC5	574	PIGEON	-0.00863453	-0.00666893	0.00547802	-0.0164106	0
0-SNP	2868	PIGEON	-0.00863453	-0.00666893	0.00547802	-0.0164106	0
HC0	803	FINCH	-0.00863453	-0.00666902	0.00548942	-0.0162054	0
0-SNP	9	FINCH	-0.00863453	-0.00666902	0.00548942	-0.0162054	0
HC0	1045	PIGEON	-0.00863453	-0.00666915	0.00552691	-0.0162054	0
0-SNP	2389	PIGEON	-0.00863453	-0.00666915	0.00552691	-0.0162054	0
HC0	334	FINCH	-0.00863453	-0.00666941	0.0054872	-0.0162054	0
HC0	509	PIGEON	-0.00863453	-0.00666991	0.00554341	-0.0164421	0
0-SNP	1406	PIGEON	-0.00863453	-0.00666991	0.00554341	-0.0164421	0
5-SNP	1122	PIGEON	-0.00863453	-0.00666991	0.00554341	-0.0164421	0
HC0	129	DUCK	-0.00877966	-0.00667012	0.00561369	-0.0166761	0
HC5	129	DUCK	-0.00877966	-0.00667012	0.00561369	-0.0166761	0
HC10	129	DUCK	-0.00877966	-0.00667012	0.00561369	-0.0166761	0
0-SNP	2550	DUCK	-0.00877966	-0.00667012	0.00561369	-0.0166761	0
5-SNP	2037	DUCK	-0.00877966	-0.00667012	0.00561369	-0.0166761	0
10-SNP	1956	DUCK	-0.00877966	-0.00667012	0.00561369	-0.0166761	0
HC0	671	FINCH	-0.00863453	-0.00667023	0.00554957	-0.0164421	0
HC5	671	FINCH	-0.00863453	-0.00667023	0.00554957	-0.0164421	0
HC10	671	FINCH	-0.00863453	-0.00667023	0.00554957	-0.0164421	0
0-SNP	2765	FINCH	-0.00863453	-0.00667023	0.00554957	-0.0164421	0
5-SNP	2207	FINCH	-0.00863453	-0.00667023	0.00554957	-0.0164421	0
10-SNP	2118	FINCH	-0.00863453	-0.00667023	0.00554957	-0.0164421	0
25-SNP	1668	FINCH	-0.00863453	-0.00667023	0.00554957	-0.0164421	0
HC0	187	PIGEON	-0.00863453	-0.0066704	0.00558675	-0.0164421	0
HC0	780	PIGEON	-0.00863453	-0.00667044	0.00553966	-0.0164421	0
HC5	780	PIGEON	-0.00863453	-0.00667044	0.00553966	-0.0164421	0
0-SNP	1545	PIGEON	-0.00863453	-0.00667044	0.00553966	-0.0164421	0
5-SNP	1236	PIGEON	-0.00863453	-0.00667044	0.00553966	-0.0164421	0
10-SNP	1209	PIGEON	-0.00863453	-0.00667044	0.00553966	-0.0164421	0
HC0	1276	FINCH	-0.00863453	-0.00667045	0.00551169	-0.0164106	0
0-SNP	1016	FINCH	-0.00863453	-0.00667045	0.00551169	-0.0164106	0
HC0	70	PIGEON	-0.00863453	-0.00667061	0.00551346	-0.0164421	0
HC5	70	PIGEON	-0.00863453	-0.00667061	0.00551346	-0.0164421	0
0-SNP	1936	PIGEON	-0.00863453	-0.00667061	0.00551346	-0.0164421	0
5-SNP	1554	PIGEON	-0.00863453	-0.00667061	0.00551346	-0.0164421	0
10-SNP	1513	PIGEON	-0.00863453	-0.00667061	0.00551346	-0.0164421	0
HC0	926	PIGEON	-0.00863453	-0.00667082	0.00547073	-0.0162054	0
HC5	926	PIGEON	-0.00863453	-0.00667082	0.00547073	-0.0162054	0
HC10	926	PIGEON	-0.00863453	-0.00667082	0.00547073	-0.0162054	0
HC25	926	PIGEON	-0.00863453	-0.00667082	0.00547073	-0.0162054	0
HC50	926	PIGEON	-0.00863453	-0.00667082	0.00547073	-0.0162054	0
HC100	926	PIGEON	-0.00863453	-0.00667082	0.00547073	-0.0162054	0
HC0	8	PIGEON	-0.00863453	-0.00667132	0.00549579	-0.0162054	0
HC5	5	PIGEON	-0.00863453	-0.00667132	0.00549579	-0.0162054	0
HC10	5	PIGEON	-0.00863453	-0.00667132	0.00549579	-0.0162054	0
0-SNP	1050	PIGEON	-0.00863453	-0.00667132	0.00549579	-0.0162054	0
5-SNP	839	PIGEON	-0.00863453	-0.00667132	0.00549579	-0.0162054	0
10-SNP	833	PIGEON	-0.00863453	-0.00667132	0.00549579	-0.0162054	0
25-SNP	565	PIGEON	-0.00863453	-0.00667132	0.00549579	-0.0162054	0
HC0	280	PIGEON	-0.00863453	-0.00667176	0.00553803	-0.0164106	0
HC5	280	PIGEON	-0.00863453	-0.00667176	0.00553803	-0.0164106	0
HC10	280	PIGEON	-0.00863453	-0.00667176	0.00553803	-0.0164106	0
HC25	280	PIGEON	-0.00863453	-0.00667176	0.00553803	-0.0164106	0
0-SNP	1992	PIGEON	-0.00863453	-0.00667176	0.00553803	-0.0164106	0
5-SNP	1598	PIGEON	-0.00863453	-0.00667176	0.00553803	-0.0164106	0
10-SNP	1552	PIGEON	-0.00863453	-0.00667176	0.00553803	-0.0164106	0
25-SNP	1171	PIGEON	-0.00863453	-0.00667176	0.00553803	-0.0164106	0
HC0	839	DUCK	-0.00877966	-0.0066718	0.00564564	-0.0164421	0
HC5	839	DUCK	-0.00877966	-0.0066718	0.00564564	-0.0164421	0
HC10	839	DUCK	-0.00877966	-0.0066718	0.00564564	-0.0164421	0
HC25	839	DUCK	-0.00877966	-0.0066718	0.00564564	-0.0164421	0
HC50	839	DUCK	-0.00877966	-0.0066718	0.00564564	-0.0164421	0
HC100	839	DUCK	-0.00877966	-0.0066718	0.00564564	-0.0164421	0
0-SNP	3185	DUCK	-0.00877966	-0.0066718	0.00564564	-0.0164421	0
5-SNP	2550	DUCK	-0.00877966	-0.0066718	0.00564564	-0.0164421	0
10-SNP	2444	DUCK	-0.00877966	-0.0066718	0.00564564	-0.0164421	0
25-SNP	1950	DUCK	-0.00877966	-0.0066718	0.00564564	-0.0164421	0
50-SNP	1336	DUCK	-0.00877966	-0.0066718	0.00564564	-0.0164421	0
HC0	831	FINCH	-0.00863453	-0.00667218	0.00550566	-0.0161048	0
0-SNP	2423	FINCH	-0.00863453	-0.00667218	0.00550566	-0.0161048	0
HC0	280	FINCH	-0.00863453	-0.00667219	0.00554888	-0.0162105	0
HC5	280	FINCH	-0.00863453	-0.00667219	0.00554888	-0.0162105	0
HC10	280	FINCH	-0.00863453	-0.00667219	0.00554888	-0.0162105	0
HC25	280	FINCH	-0.00863453	-0.00667219	0.00554888	-0.0162105	0
0-SNP	1992	FINCH	-0.00863453	-0.00667219	0.00554888	-0.0162105	0
5-SNP	1598	FINCH	-0.00863453	-0.00667219	0.00554888	-0.0162105	0
10-SNP	1552	FINCH	-0.00863453	-0.00667219	0.00554888	-0.0162105	0
25-SNP	1171	FINCH	-0.00863453	-0.00667219	0.00554888	-0.0162105	0
HC0	613	PIGEON	-0.00863453	-0.00667229	0.00560202	-0.0167143	0
HC5	613	PIGEON	-0.00863453	-0.00667229	0.00560202	-0.0167143	0
HC10	613	PIGEON	-0.00863453	-0.00667229	0.00560202	-0.0167143	0
0-SNP	2510	PIGEON	-0.00863453	-0.00667229	0.00560202	-0.0167143	0
5-SNP	2004	PIGEON	-0.00863453	-0.00667229	0.00560202	-0.0167143	0
10-SNP	1926	PIGEON	-0.00863453	-0.00667229	0.00560202	-0.0167143	0
25-SNP	1501	PIGEON	-0.00863453	-0.00667229	0.00560202	-0.0167143	0
HC0	1291	FINCH	-0.00863453	-0.00667268	0.00548711	-0.0162054	0
HC5	1291	FINCH	-0.00863453	-0.00667268	0.00548711	-0.0162054	0
HC10	1291	FINCH	-0.00863453	-0.00667268	0.00548711	-0.0162054	0
HC25	1291	FINCH	-0.00863453	-0.00667268	0.00548711	-0.0162054	0
HC50	1291	FINCH	-0.00863453	-0.00667268	0.00548711	-0.0162054	0
HC100	1291	FINCH	-0.00863453	-0.00667268	0.00548711	-0.0162054	0
0-SNP	2695	FINCH	-0.00863453	-0.00667268	0.00548711	-0.0162054	0
5-SNP	2149	FINCH	-0.00863453	-0.00667268	0.00548711	-0.0162054	0
10-SNP	2061	FINCH	-0.00863453	-0.00667268	0.00548711	-0.0162054	0
25-SNP	1619	FINCH	-0.00863453	-0.00667268	0.00548711	-0.0162054	0
50-SNP	1038	FINCH	-0.00863453	-0.00667268	0.00548711	-0.0162054	0
100-SNP	1024	FINCH	-0.00863453	-0.00667268	0.00548711	-0.0162054	0
HC0	185	PIGEON	-0.00863453	-0.00667271	0.0054524	-0.0162054	0
HC0	74	DUCK	-0.00877966	-0.00667291	0.00563327	-0.0164421	0
HC5	74	DUCK	-0.00877966	-0.00667291	0.00563327	-0.0164421	0
0-SNP	2208	DUCK	-0.00877966	-0.00667291	0.00563327	-0.0164421	0
5-SNP	1770	DUCK	-0.00877966	-0.00667291	0.00563327	-0.0164421	0
HC0	1002	FINCH	-0.00863453	-0.00667306	0.0055315	-0.0161046	0
0-SNP	3502	FINCH	-0.00863453	-0.00667306	0.0055315	-0.0161046	0
PhageType	106	FINCH	-0.00863453	-0.00667306	0.0055315	-0.0161046	0
HC0	736	FINCH	-0.00863453	-0.00667311	0.00552292	-0.0162105	0
HC5	736	FINCH	-0.00863453	-0.00667311	0.00552292	-0.0162105	0
HC10	736	FINCH	-0.00863453	-0.00667311	0.00552292	-0.0162105	0
HC25	736	FINCH	-0.00863453	-0.00667311	0.00552292	-0.0162105	0
0-SNP	1979	FINCH	-0.00863453	-0.00667311	0.00552292	-0.0162105	0
5-SNP	1587	FINCH	-0.00863453	-0.00667311	0.00552292	-0.0162105	0
10-SNP	1542	FINCH	-0.00863453	-0.00667311	0.00552292	-0.0162105	0
25-SNP	1161	FINCH	-0.00863453	-0.00667311	0.00552292	-0.0162105	0
HC0	574	FINCH	-0.00863453	-0.00667316	0.00548711	-0.0162105	0
HC5	574	FINCH	-0.00863453	-0.00667316	0.00548711	-0.0162105	0
0-SNP	2868	FINCH	-0.00863453	-0.00667316	0.00548711	-0.0162105	0
HC0	959	FINCH	-0.00863453	-0.00667333	0.00555575	-0.0164106	0
HC5	959	FINCH	-0.00863453	-0.00667333	0.00555575	-0.0164106	0
HC10	959	FINCH	-0.00863453	-0.00667333	0.00555575	-0.0164106	0
0-SNP	3464	FINCH	-0.00863453	-0.00667333	0.00555575	-0.0164106	0
5-SNP	1584	FINCH	-0.00863453	-0.00667333	0.00555575	-0.0164106	0
10-SNP	1539	FINCH	-0.00863453	-0.00667333	0.00555575	-0.0164106	0
25-SNP	1158	FINCH	-0.00863453	-0.00667333	0.00555575	-0.0164106	0
HC0	952	PIGEON	-0.00863453	-0.00667339	0.00560483	-0.0162054	0
HC5	952	PIGEON	-0.00863453	-0.00667339	0.00560483	-0.0162054	0
HC10	952	PIGEON	-0.00863453	-0.00667339	0.00560483	-0.0162054	0
0-SNP	1496	PIGEON	-0.00863453	-0.00667339	0.00560483	-0.0162054	0
5-SNP	1189	PIGEON	-0.00863453	-0.00667339	0.00560483	-0.0162054	0
HC0	91	FINCH	-0.00863453	-0.00667341	0.00546933	-0.0159659	0
HC5	91	FINCH	-0.00863453	-0.00667341	0.00546933	-0.0159659	0
0-SNP	2904	FINCH	-0.00863453	-0.00667341	0.00546933	-0.0159659	0
HC0	81	PIGEON	-0.00863453	-0.00667341	0.0054638	-0.0159693	0
HC5	81	PIGEON	-0.00863453	-0.00667341	0.0054638	-0.0159693	0
0-SNP	2059	PIGEON	-0.00863453	-0.00667341	0.0054638	-0.0159693	0
5-SNP	1649	PIGEON	-0.00863453	-0.00667341	0.0054638	-0.0159693	0
HC0	20	PIGEON	-0.00863453	-0.00667341	0.00550109	-0.0164106	0
HC5	20	PIGEON	-0.00863453	-0.00667341	0.00550109	-0.0164106	0
0-SNP	3223	PIGEON	-0.00863453	-0.00667341	0.00550109	-0.0164106	0
5-SNP	2585	PIGEON	-0.00863453	-0.00667341	0.00550109	-0.0164106	0
HC0	811	FINCH	-0.00863453	-0.00667343	0.00552073	-0.0164421	0
HC5	811	FINCH	-0.00863453	-0.00667343	0.00552073	-0.0164421	0
HC10	811	FINCH	-0.00863453	-0.00667343	0.00552073	-0.0164421	0
0-SNP	2187	FINCH	-0.00863453	-0.00667343	0.00552073	-0.0164421	0
5-SNP	1754	FINCH	-0.00863453	-0.00667343	0.00552073	-0.0164421	0
10-SNP	1693	FINCH	-0.00863453	-0.00667343	0.00552073	-0.0164421	0
HC0	440	PIGEON	-0.00863453	-0.00667363	0.00548422	-0.0161022	0
0-SNP	117	PIGEON	-0.00863453	-0.00667363	0.00548422	-0.0161022	0
HC0	882	PIGEON	-0.00863453	-0.00667374	0.00548259	-0.0164106	0
HC5	882	PIGEON	-0.00863453	-0.00667374	0.00548259	-0.0164106	0
0-SNP	3190	PIGEON	-0.00863453	-0.00667374	0.00548259	-0.0164106	0
5-SNP	1306	PIGEON	-0.00863453	-0.00667374	0.00548259	-0.0164106	0
10-SNP	797	PIGEON	-0.00863453	-0.00667374	0.00548259	-0.0164106	0
HC0	420	DUCK	-0.00877966	-0.00667386	0.00561738	-0.0166761	0
0-SNP	3387	DUCK	-0.00877966	-0.00667386	0.00561738	-0.0166761	0
5-SNP	1077	DUCK	-0.00877966	-0.00667386	0.00561738	-0.0166761	0
10-SNP	1058	DUCK	-0.00877966	-0.00667386	0.00561738	-0.0166761	0
HC0	705	FINCH	-0.00863453	-0.00667399	0.00541116	-0.0161048	0
HC5	705	FINCH	-0.00863453	-0.00667399	0.00541116	-0.0161048	0
0-SNP	1707	FINCH	-0.00863453	-0.00667399	0.00541116	-0.0161048	0
5-SNP	1368	FINCH	-0.00863453	-0.00667399	0.00541116	-0.0161048	0
HC0	811	PIGEON	-0.00863453	-0.00667401	0.0055125	-0.0164106	0
HC5	811	PIGEON	-0.00863453	-0.00667401	0.0055125	-0.0164106	0
HC10	811	PIGEON	-0.00863453	-0.00667401	0.0055125	-0.0164106	0
0-SNP	2187	PIGEON	-0.00863453	-0.00667401	0.0055125	-0.0164106	0
5-SNP	1754	PIGEON	-0.00863453	-0.00667401	0.0055125	-0.0164106	0
10-SNP	1693	PIGEON	-0.00863453	-0.00667401	0.0055125	-0.0164106	0
HC0	1147	PIGEON	-0.00863453	-0.00667412	0.00552417	-0.0162054	0
HC5	1147	PIGEON	-0.00863453	-0.00667412	0.00552417	-0.0162054	0
0-SNP	3148	PIGEON	-0.00863453	-0.00667412	0.00552417	-0.0162054	0
5-SNP	2521	PIGEON	-0.00863453	-0.00667412	0.00552417	-0.0162054	0
HC0	1223	PIGEON	-0.00863453	-0.00667414	0.00553086	-0.0164106	0
HC5	1223	PIGEON	-0.00863453	-0.00667414	0.00553086	-0.0164106	0
0-SNP	1764	PIGEON	-0.00863453	-0.00667414	0.00553086	-0.0164106	0
5-SNP	821	PIGEON	-0.00863453	-0.00667414	0.00553086	-0.0164106	0
HC0	795	FINCH	-0.00863453	-0.00667415	0.00553066	-0.0162054	0
HC5	795	FINCH	-0.00863453	-0.00667415	0.00553066	-0.0162054	0
HC10	795	FINCH	-0.00863453	-0.00667415	0.00553066	-0.0162054	0
0-SNP	1373	FINCH	-0.00863453	-0.00667415	0.00553066	-0.0162054	0
5-SNP	1101	FINCH	-0.00863453	-0.00667415	0.00553066	-0.0162054	0
10-SNP	1079	FINCH	-0.00863453	-0.00667415	0.00553066	-0.0162054	0
HC0	599	PIGEON	-0.00863453	-0.00667426	0.00551904	-0.0162054	0
0-SNP	2579	PIGEON	-0.00863453	-0.00667426	0.00551904	-0.0162054	0
HC0	617	PIGEON	-0.00863453	-0.00667444	0.00550006	-0.0162054	0
HC5	617	PIGEON	-0.00863453	-0.00667444	0.00550006	-0.0162054	0
HC10	617	PIGEON	-0.00863453	-0.00667444	0.00550006	-0.0162054	0
HC25	617	PIGEON	-0.00863453	-0.00667444	0.00550006	-0.0162054	0
0-SNP	3631	PIGEON	-0.00863453	-0.00667444	0.00550006	-0.0162054	0
HC0	170	FINCH	-0.00863453	-0.00667454	0.00551542	-0.0164114	0
HC5	170	FINCH	-0.00863453	-0.00667454	0.00551542	-0.0164114	0
HC10	170	FINCH	-0.00863453	-0.00667454	0.00551542	-0.0164114	0
0-SNP	3254	FINCH	-0.00863453	-0.00667454	0.00551542	-0.0164114	0
5-SNP	2606	FINCH	-0.00863453	-0.00667454	0.00551542	-0.0164114	0
10-SNP	2500	FINCH	-0.00863453	-0.00667454	0.00551542	-0.0164114	0
HC0	373	FINCH	-0.00863453	-0.0066748	0.00550748	-0.0159659	0
HC5	373	FINCH	-0.00863453	-0.0066748	0.00550748	-0.0159659	0
HC10	373	FINCH	-0.00863453	-0.0066748	0.00550748	-0.0159659	0
HC25	373	FINCH	-0.00863453	-0.0066748	0.00550748	-0.0159659	0
0-SNP	2804	FINCH	-0.00863453	-0.0066748	0.00550748	-0.0159659	0
HC0	1214	PIGEON	-0.00863453	-0.00667506	0.00551479	-0.0161022	0
HC5	1214	PIGEON	-0.00863453	-0.00667506	0.00551479	-0.0161022	0
HC10	1214	PIGEON	-0.00863453	-0.00667506	0.00551479	-0.0161022	0
0-SNP	1346	PIGEON	-0.00863453	-0.00667506	0.00551479	-0.0161022	0
5-SNP	1081	PIGEON	-0.00863453	-0.00667506	0.00551479	-0.0161022	0
10-SNP	1062	PIGEON	-0.00863453	-0.00667506	0.00551479	-0.0161022	0
HC0	381	FINCH	-0.00863453	-0.00667511	0.00549313	-0.0162054	0
HC5	381	FINCH	-0.00863453	-0.00667511	0.00549313	-0.0162054	0
HC10	381	FINCH	-0.00863453	-0.00667511	0.00549313	-0.0162054	0
0-SNP	1505	FINCH	-0.00863453	-0.00667511	0.00549313	-0.0162054	0
5-SNP	1198	FINCH	-0.00863453	-0.00667511	0.00549313	-0.0162054	0
HC0	1237	PIGEON	-0.00863453	-0.00667522	0.00550128	-0.0164106	0
HC5	281	PIGEON	-0.00863453	-0.00667522	0.00550128	-0.0164106	0
0-SNP	1893	PIGEON	-0.00863453	-0.00667522	0.00550128	-0.0164106	0
5-SNP	1518	PIGEON	-0.00863453	-0.00667522	0.00550128	-0.0164106	0
HC0	1276	PIGEON	-0.00863453	-0.00667524	0.00551824	-0.0162054	0
0-SNP	1016	PIGEON	-0.00863453	-0.00667524	0.00551824	-0.0162054	0
HC0	21	PIGEON	-0.00863453	-0.0066754	0.00554465	-0.0164106	0
HC5	21	PIGEON	-0.00863453	-0.0066754	0.00554465	-0.0164106	0
0-SNP	2256	PIGEON	-0.00863453	-0.0066754	0.00554465	-0.0164106	0
5-SNP	1808	PIGEON	-0.00863453	-0.0066754	0.00554465	-0.0164106	0
0-SNP	3273	PIGEON	-0.00863453	-0.00667549	0.00553263	-0.0162054	0
HC0	557	FINCH	-0.00863453	-0.00667614	0.00547558	-0.0161022	0
HC5	557	FINCH	-0.00863453	-0.00667614	0.00547558	-0.0161022	0
HC10	557	FINCH	-0.00863453	-0.00667614	0.00547558	-0.0161022	0
0-SNP	3240	FINCH	-0.00863453	-0.00667614	0.00547558	-0.0161022	0
5-SNP	2501	FINCH	-0.00863453	-0.00667614	0.00547558	-0.0161022	0
10-SNP	2399	FINCH	-0.00863453	-0.00667614	0.00547558	-0.0161022	0
HC0	373	PIGEON	-0.00863453	-0.00667625	0.00552292	-0.0164106	0
HC5	373	PIGEON	-0.00863453	-0.00667625	0.00552292	-0.0164106	0
HC10	373	PIGEON	-0.00863453	-0.00667625	0.00552292	-0.0164106	0
HC25	373	PIGEON	-0.00863453	-0.00667625	0.00552292	-0.0164106	0
0-SNP	2804	PIGEON	-0.00863453	-0.00667625	0.00552292	-0.0164106	0
HC0	51	PIGEON	-0.00863453	-0.00667638	0.00551563	-0.0162054	0
HC5	51	PIGEON	-0.00863453	-0.00667638	0.00551563	-0.0162054	0
HC10	51	PIGEON	-0.00863453	-0.00667638	0.00551563	-0.0162054	0
0-SNP	2789	PIGEON	-0.00863453	-0.00667638	0.00551563	-0.0162054	0
5-SNP	2226	PIGEON	-0.00863453	-0.00667638	0.00551563	-0.0162054	0
10-SNP	2136	PIGEON	-0.00863453	-0.00667638	0.00551563	-0.0162054	0
HC0	705	PIGEON	-0.00863453	-0.00667646	0.00542339	-0.0159693	0
HC5	705	PIGEON	-0.00863453	-0.00667646	0.00542339	-0.0159693	0
0-SNP	1707	PIGEON	-0.00863453	-0.00667646	0.00542339	-0.0159693	0
5-SNP	1368	PIGEON	-0.00863453	-0.00667646	0.00542339	-0.0159693	0
HC0	952	FINCH	-0.00863453	-0.00667657	0.00559708	-0.0162054	0
HC5	952	FINCH	-0.00863453	-0.00667657	0.00559708	-0.0162054	0
HC10	952	FINCH	-0.00863453	-0.00667657	0.00559708	-0.0162054	0
0-SNP	1496	FINCH	-0.00863453	-0.00667657	0.00559708	-0.0162054	0
5-SNP	1189	FINCH	-0.00863453	-0.00667657	0.00559708	-0.0162054	0
HC0	150	FINCH	-0.00863453	-0.00667667	0.00550741	-0.0159659	0
HC5	150	FINCH	-0.00863453	-0.00667667	0.00550741	-0.0159659	0
HC10	150	FINCH	-0.00863453	-0.00667667	0.00550741	-0.0159659	0
0-SNP	2199	FINCH	-0.00863453	-0.00667667	0.00550741	-0.0159659	0
5-SNP	1765	FINCH	-0.00863453	-0.00667667	0.00550741	-0.0159659	0
10-SNP	1704	FINCH	-0.00863453	-0.00667667	0.00550741	-0.0159659	0
HC0	1241	PIGEON	-0.00863453	-0.00667712	0.00547994	-0.0162054	0
0-SNP	1744	PIGEON	-0.00863453	-0.00667712	0.00547994	-0.0162054	0
5-SNP	1400	PIGEON	-0.00863453	-0.00667712	0.00547994	-0.0162054	0
HC0	780	FINCH	-0.00863453	-0.00667722	0.00554691	-0.0164106	0
HC5	780	FINCH	-0.00863453	-0.00667722	0.00554691	-0.0164106	0
0-SNP	1545	FINCH	-0.00863453	-0.00667722	0.00554691	-0.0164106	0
5-SNP	1236	FINCH	-0.00863453	-0.00667722	0.00554691	-0.0164106	0
10-SNP	1209	FINCH	-0.00863453	-0.00667722	0.00554691	-0.0164106	0
HC0	266	PIGEON	-0.00863453	-0.00667728	0.00553335	-0.0162054	0
0-SNP	2340	PIGEON	-0.00863453	-0.00667728	0.00553335	-0.0162054	0
HC0	460	DUCK	-0.00877966	-0.00667757	0.00559481	-0.0164421	0
HC5	460	DUCK	-0.00877966	-0.00667757	0.00559481	-0.0164421	0
0-SNP	2169	DUCK	-0.00877966	-0.00667757	0.00559481	-0.0164421	0
5-SNP	1740	DUCK	-0.00877966	-0.00667757	0.00559481	-0.0164421	0
HC0	566	PIGEON	-0.00863453	-0.00667772	0.00552068	-0.0164106	0
0-SNP	3347	PIGEON	-0.00863453	-0.00667772	0.00552068	-0.0164106	0
HC0	8	FINCH	-0.00863453	-0.00667773	0.00549825	-0.0162054	0
HC5	5	FINCH	-0.00863453	-0.00667773	0.00549825	-0.0162054	0
HC10	5	FINCH	-0.00863453	-0.00667773	0.00549825	-0.0162054	0
0-SNP	1050	FINCH	-0.00863453	-0.00667773	0.00549825	-0.0162054	0
5-SNP	839	FINCH	-0.00863453	-0.00667773	0.00549825	-0.0162054	0
10-SNP	833	FINCH	-0.00863453	-0.00667773	0.00549825	-0.0162054	0
25-SNP	565	FINCH	-0.00863453	-0.00667773	0.00549825	-0.0162054	0
HC0	316	PIGEON	-0.00863453	-0.00667793	0.00553678	-0.0164421	0
HC5	316	PIGEON	-0.00863453	-0.00667793	0.00553678	-0.0164421	0
HC10	316	PIGEON	-0.00863453	-0.00667793	0.00553678	-0.0164421	0
HC25	316	PIGEON	-0.00863453	-0.00667793	0.00553678	-0.0164421	0
0-SNP	3477	PIGEON	-0.00863453	-0.00667793	0.00553678	-0.0164421	0
5-SNP	2779	PIGEON	-0.00863453	-0.00667793	0.00553678	-0.0164421	0
10-SNP	2657	PIGEON	-0.00863453	-0.00667793	0.00553678	-0.0164421	0
25-SNP	2130	PIGEON	-0.00863453	-0.00667793	0.00553678	-0.0164421	0
50-SNP	104	PIGEON	-0.00863453	-0.00667793	0.00553678	-0.0164421	0
HC0	325	DUCK	-0.00877966	-0.00667796	0.005606	-0.0164114	0
0-SNP	906	DUCK	-0.00877966	-0.00667796	0.005606	-0.0164114	0
HC0	1223	FINCH	-0.00863453	-0.0066781	0.00554178	-0.0162054	0
HC5	1223	FINCH	-0.00863453	-0.0066781	0.00554178	-0.0162054	0
0-SNP	1764	FINCH	-0.00863453	-0.0066781	0.00554178	-0.0162054	0
5-SNP	821	FINCH	-0.00863453	-0.0066781	0.00554178	-0.0162054	0
HC0	872	FINCH	-0.00863453	-0.0066782	0.00551754	-0.0162054	0
HC5	872	FINCH	-0.00863453	-0.0066782	0.00551754	-0.0162054	0
0-SNP	1399	FINCH	-0.00863453	-0.0066782	0.00551754	-0.0162054	0
5-SNP	1116	FINCH	-0.00863453	-0.0066782	0.00551754	-0.0162054	0
HC0	51	FINCH	-0.00863453	-0.00667822	0.00551466	-0.0159659	0
HC5	51	FINCH	-0.00863453	-0.00667822	0.00551466	-0.0159659	0
HC10	51	FINCH	-0.00863453	-0.00667822	0.00551466	-0.0159659	0
0-SNP	2789	FINCH	-0.00863453	-0.00667822	0.00551466	-0.0159659	0
5-SNP	2226	FINCH	-0.00863453	-0.00667822	0.00551466	-0.0159659	0
10-SNP	2136	FINCH	-0.00863453	-0.00667822	0.00551466	-0.0159659	0
HC0	917	DUCK	-0.00877966	-0.00667868	0.00557932	-0.0162054	0
HC5	917	DUCK	-0.00877966	-0.00667868	0.00557932	-0.0162054	0
0-SNP	3056	DUCK	-0.00877966	-0.00667868	0.00557932	-0.0162054	0
HC0	477	PIGEON	-0.00863453	-0.00667876	0.00552984	-0.0164106	0
HC5	477	PIGEON	-0.00863453	-0.00667876	0.00552984	-0.0164106	0
HC10	477	PIGEON	-0.00863453	-0.00667876	0.00552984	-0.0164106	0
HC25	477	PIGEON	-0.00863453	-0.00667876	0.00552984	-0.0164106	0
0-SNP	1215	PIGEON	-0.00863453	-0.00667876	0.00552984	-0.0164106	0
5-SNP	977	PIGEON	-0.00863453	-0.00667876	0.00552984	-0.0164106	0
10-SNP	959	PIGEON	-0.00863453	-0.00667876	0.00552984	-0.0164106	0
25-SNP	671	PIGEON	-0.00863453	-0.00667876	0.00552984	-0.0164106	0
HC0	453	PIGEON	-0.00863453	-0.00667894	0.00550958	-0.0162054	0
HC5	453	PIGEON	-0.00863453	-0.00667894	0.00550958	-0.0162054	0
HC10	453	PIGEON	-0.00863453	-0.00667894	0.00550958	-0.0162054	0
HC25	453	PIGEON	-0.00863453	-0.00667894	0.00550958	-0.0162054	0
0-SNP	1587	PIGEON	-0.00863453	-0.00667894	0.00550958	-0.0162054	0
5-SNP	1269	PIGEON	-0.00863453	-0.00667894	0.00550958	-0.0162054	0
10-SNP	1241	PIGEON	-0.00863453	-0.00667894	0.00550958	-0.0162054	0
25-SNP	907	PIGEON	-0.00863453	-0.00667894	0.00550958	-0.0162054	0
HC0	934	DUCK	-0.00877966	-0.00667902	0.00561038	-0.0166761	0
HC5	934	DUCK	-0.00877966	-0.00667902	0.00561038	-0.0166761	0
HC10	934	DUCK	-0.00877966	-0.00667902	0.00561038	-0.0166761	0
0-SNP	2642	DUCK	-0.00877966	-0.00667902	0.00561038	-0.0166761	0
5-SNP	2113	DUCK	-0.00877966	-0.00667902	0.00561038	-0.0166761	0
10-SNP	2027	DUCK	-0.00877966	-0.00667902	0.00561038	-0.0166761	0
HC0	298	PIGEON	-0.00863453	-0.00667922	0.00553347	-0.0164106	0
HC0	375	FINCH	-0.00863453	-0.00667922	0.0054483	-0.0159659	0
HC5	375	FINCH	-0.00863453	-0.00667922	0.0054483	-0.0159659	0
HC10	375	FINCH	-0.00863453	-0.00667922	0.0054483	-0.0159659	0
0-SNP	3450	FINCH	-0.00863453	-0.00667922	0.0054483	-0.0159659	0
5-SNP	2763	FINCH	-0.00863453	-0.00667922	0.0054483	-0.0159659	0
HC0	81	FINCH	-0.00863453	-0.00667946	0.00548554	-0.0161022	0
HC5	81	FINCH	-0.00863453	-0.00667946	0.00548554	-0.0161022	0
0-SNP	2059	FINCH	-0.00863453	-0.00667946	0.00548554	-0.0161022	0
5-SNP	1649	FINCH	-0.00863453	-0.00667946	0.00548554	-0.0161022	0
HC0	578	DUCK	-0.00877966	-0.00667956	0.00563252	-0.0164421	0
HC5	578	DUCK	-0.00877966	-0.00667956	0.00563252	-0.0164421	0
0-SNP	2677	DUCK	-0.00877966	-0.00667956	0.00563252	-0.0164421	0
5-SNP	2030	DUCK	-0.00877966	-0.00667956	0.00563252	-0.0164421	0
HC0	110	FINCH	-0.00863453	-0.00667957	0.00549464	-0.0162054	0
HC5	110	FINCH	-0.00863453	-0.00667957	0.00549464	-0.0162054	0
HC10	110	FINCH	-0.00863453	-0.00667957	0.00549464	-0.0162054	0
HC25	110	FINCH	-0.00863453	-0.00667957	0.00549464	-0.0162054	0
0-SNP	2743	FINCH	-0.00863453	-0.00667957	0.00549464	-0.0162054	0
5-SNP	2191	FINCH	-0.00863453	-0.00667957	0.00549464	-0.0162054	0
10-SNP	2102	FINCH	-0.00863453	-0.00667957	0.00549464	-0.0162054	0
25-SNP	1653	FINCH	-0.00863453	-0.00667957	0.00549464	-0.0162054	0
HC0	79	DUCK	-0.00877966	-0.00667961	0.00567654	-0.0166761	0
HC5	79	DUCK	-0.00877966	-0.00667961	0.00567654	-0.0166761	0
HC10	79	DUCK	-0.00877966	-0.00667961	0.00567654	-0.0166761	0
0-SNP	2002	DUCK	-0.00877966	-0.00667961	0.00567654	-0.0166761	0
5-SNP	1607	DUCK	-0.00877966	-0.00667961	0.00567654	-0.0166761	0
10-SNP	1561	DUCK	-0.00877966	-0.00667961	0.00567654	-0.0166761	0
25-SNP	1180	DUCK	-0.00877966	-0.00667961	0.00567654	-0.0166761	0
HC0	901	FINCH	-0.00863453	-0.00667964	0.00544112	-0.0159693	0
0-SNP	1277	FINCH	-0.00863453	-0.00667964	0.00544112	-0.0159693	0
HC0	244	FINCH	-0.00863453	-0.00667964	0.00547695	-0.0162054	0
HC5	244	FINCH	-0.00863453	-0.00667964	0.00547695	-0.0162054	0
0-SNP	2935	FINCH	-0.00863453	-0.00667964	0.00547695	-0.0162054	0
5-SNP	2008	FINCH	-0.00863453	-0.00667964	0.00547695	-0.0162054	0
10-SNP	1930	FINCH	-0.00863453	-0.00667964	0.00547695	-0.0162054	0
HC0	926	FINCH	-0.00863453	-0.00668005	0.00547506	-0.0162054	0
HC5	926	FINCH	-0.00863453	-0.00668005	0.00547506	-0.0162054	0
HC10	926	FINCH	-0.00863453	-0.00668005	0.00547506	-0.0162054	0
HC25	926	FINCH	-0.00863453	-0.00668005	0.00547506	-0.0162054	0
HC50	926	FINCH	-0.00863453	-0.00668005	0.00547506	-0.0162054	0
HC100	926	FINCH	-0.00863453	-0.00668005	0.00547506	-0.0162054	0
HC0	882	FINCH	-0.00863453	-0.00668011	0.00549492	-0.0162054	0
HC5	882	FINCH	-0.00863453	-0.00668011	0.00549492	-0.0162054	0
0-SNP	3190	FINCH	-0.00863453	-0.00668011	0.00549492	-0.0162054	0
5-SNP	1306	FINCH	-0.00863453	-0.00668011	0.00549492	-0.0162054	0
10-SNP	797	FINCH	-0.00863453	-0.00668011	0.00549492	-0.0162054	0
HC0	958	DUCK	-0.00877966	-0.00668012	0.00560226	-0.0164421	0
HC5	958	DUCK	-0.00877966	-0.00668012	0.00560226	-0.0164421	0
0-SNP	1568	DUCK	-0.00877966	-0.00668012	0.00560226	-0.0164421	0
5-SNP	1254	DUCK	-0.00877966	-0.00668012	0.00560226	-0.0164421	0
PhageType	35	DUCK	-0.00877966	-0.00668012	0.00560226	-0.0164421	0
HC0	964	PIGEON	-0.00863453	-0.00668017	0.0055665	-0.0164421	0
HC5	964	PIGEON	-0.00863453	-0.00668017	0.0055665	-0.0164421	0
HC10	964	PIGEON	-0.00863453	-0.00668017	0.0055665	-0.0164421	0
0-SNP	3033	PIGEON	-0.00863453	-0.00668017	0.0055665	-0.0164421	0
5-SNP	2422	PIGEON	-0.00863453	-0.00668017	0.0055665	-0.0164421	0
10-SNP	2327	PIGEON	-0.00863453	-0.00668017	0.0055665	-0.0164421	0
25-SNP	1849	PIGEON	-0.00863453	-0.00668017	0.0055665	-0.0164421	0
HC0	1228	FINCH	-0.00863453	-0.00668022	0.00549022	-0.0159659	0
HC5	844	FINCH	-0.00863453	-0.00668022	0.00549022	-0.0159659	0
HC10	788	FINCH	-0.00863453	-0.00668022	0.00549022	-0.0159659	0
0-SNP	3234	FINCH	-0.00863453	-0.00668022	0.00549022	-0.0159659	0
5-SNP	1380	FINCH	-0.00863453	-0.00668022	0.00549022	-0.0159659	0
10-SNP	1348	FINCH	-0.00863453	-0.00668022	0.00549022	-0.0159659	0
HC0	1002	PIGEON	-0.00863453	-0.00668024	0.00554499	-0.0162054	0
0-SNP	3502	PIGEON	-0.00863453	-0.00668024	0.00554499	-0.0162054	0
PhageType	106	PIGEON	-0.00863453	-0.00668024	0.00554499	-0.0162054	0
HC0	275	DUCK	-0.00877966	-0.00668049	0.00560629	-0.0166761	0
HC5	275	DUCK	-0.00877966	-0.00668049	0.00560629	-0.0166761	0
HC10	275	DUCK	-0.00877966	-0.00668049	0.00560629	-0.0166761	0
0-SNP	3296	DUCK	-0.00877966	-0.00668049	0.00560629	-0.0166761	0
5-SNP	2638	DUCK	-0.00877966	-0.00668049	0.00560629	-0.0166761	0
10-SNP	2528	DUCK	-0.00877966	-0.00668049	0.00560629	-0.0166761	0
25-SNP	2025	DUCK	-0.00877966	-0.00668049	0.00560629	-0.0166761	0
HC0	613	FINCH	-0.00863453	-0.00668067	0.00560279	-0.0166761	0
HC5	613	FINCH	-0.00863453	-0.00668067	0.00560279	-0.0166761	0
HC10	613	FINCH	-0.00863453	-0.00668067	0.00560279	-0.0166761	0
0-SNP	2510	FINCH	-0.00863453	-0.00668067	0.00560279	-0.0166761	0
5-SNP	2004	FINCH	-0.00863453	-0.00668067	0.00560279	-0.0166761	0
10-SNP	1926	FINCH	-0.00863453	-0.00668067	0.00560279	-0.0166761	0
25-SNP	1501	FINCH	-0.00863453	-0.00668067	0.00560279	-0.0166761	0
HC0	813	PIGEON	-0.00863453	-0.00668073	0.00554421	-0.0162054	0
HC5	813	PIGEON	-0.00863453	-0.00668073	0.00554421	-0.0162054	0
0-SNP	2553	PIGEON	-0.00863453	-0.00668073	0.00554421	-0.0162054	0
5-SNP	2040	PIGEON	-0.00863453	-0.00668073	0.00554421	-0.0162054	0
10-SNP	1959	PIGEON	-0.00863453	-0.00668073	0.00554421	-0.0162054	0
HC0	589	PIGEON	-0.00863453	-0.00668077	0.00545153	-0.0161022	0
HC5	589	PIGEON	-0.00863453	-0.00668077	0.00545153	-0.0161022	0
HC10	589	PIGEON	-0.00863453	-0.00668077	0.00545153	-0.0161022	0
HC25	589	PIGEON	-0.00863453	-0.00668077	0.00545153	-0.0161022	0
0-SNP	1645	PIGEON	-0.00863453	-0.00668077	0.00545153	-0.0161022	0
5-SNP	1315	PIGEON	-0.00863453	-0.00668077	0.00545153	-0.0161022	0
10-SNP	1285	PIGEON	-0.00863453	-0.00668077	0.00545153	-0.0161022	0
HC0	585	FINCH	-0.00863453	-0.00668086	0.00553928	-0.0162054	0
HC5	585	FINCH	-0.00863453	-0.00668086	0.00553928	-0.0162054	0
0-SNP	3431	FINCH	-0.00863453	-0.00668086	0.00553928	-0.0162054	0
5-SNP	2747	FINCH	-0.00863453	-0.00668086	0.00553928	-0.0162054	0
HC0	988	PIGEON	-0.00863453	-0.00668089	0.0055107	-0.0162054	0
HC5	988	PIGEON	-0.00863453	-0.00668089	0.0055107	-0.0162054	0
0-SNP	666	PIGEON	-0.00863453	-0.00668089	0.0055107	-0.0162054	0
5-SNP	538	PIGEON	-0.00863453	-0.00668089	0.0055107	-0.0162054	0
HC0	459	DUCK	-0.00877966	-0.00668089	0.00562602	-0.0164421	0
HC5	459	DUCK	-0.00877966	-0.00668089	0.00562602	-0.0164421	0
HC10	459	DUCK	-0.00877966	-0.00668089	0.00562602	-0.0164421	0
HC25	459	DUCK	-0.00877966	-0.00668089	0.00562602	-0.0164421	0
HC50	459	DUCK	-0.00877966	-0.00668089	0.00562602	-0.0164421	0
HC100	459	DUCK	-0.00877966	-0.00668089	0.00562602	-0.0164421	0
HC0	1241	FINCH	-0.00863453	-0.00668107	0.00548472	-0.0159659	0
0-SNP	1744	FINCH	-0.00863453	-0.00668107	0.00548472	-0.0159659	0
5-SNP	1400	FINCH	-0.00863453	-0.00668107	0.00548472	-0.0159659	0
HC0	1325	FINCH	-0.00863453	-0.00668136	0.00555238	-0.0164114	0
HC5	1325	FINCH	-0.00863453	-0.00668136	0.00555238	-0.0164114	0
HC10	1325	FINCH	-0.00863453	-0.00668136	0.00555238	-0.0164114	0
HC25	1325	FINCH	-0.00863453	-0.00668136	0.00555238	-0.0164114	0
HC50	1325	FINCH	-0.00863453	-0.00668136	0.00555238	-0.0164114	0
0-SNP	1952	FINCH	-0.00863453	-0.00668136	0.00555238	-0.0164114	0
5-SNP	1567	FINCH	-0.00863453	-0.00668136	0.00555238	-0.0164114	0
10-SNP	1522	FINCH	-0.00863453	-0.00668136	0.00555238	-0.0164114	0
25-SNP	1143	FINCH	-0.00863453	-0.00668136	0.00555238	-0.0164114	0
50-SNP	602	FINCH	-0.00863453	-0.00668136	0.00555238	-0.0164114	0
HC0	298	FINCH	-0.00863453	-0.00668139	0.00554397	-0.0164421	0
HC0	417	DUCK	-0.00877966	-0.00668147	0.00562304	-0.0164421	0
0-SNP	68	DUCK	-0.00877966	-0.00668147	0.00562304	-0.0164421	0
HC0	150	PIGEON	-0.00863453	-0.00668152	0.00551758	-0.0162054	0
HC5	150	PIGEON	-0.00863453	-0.00668152	0.00551758	-0.0162054	0
HC10	150	PIGEON	-0.00863453	-0.00668152	0.00551758	-0.0162054	0
0-SNP	2199	PIGEON	-0.00863453	-0.00668152	0.00551758	-0.0162054	0
5-SNP	1765	PIGEON	-0.00863453	-0.00668152	0.00551758	-0.0162054	0
10-SNP	1704	PIGEON	-0.00863453	-0.00668152	0.00551758	-0.0162054	0
HC0	699	DUCK	-0.00877966	-0.00668171	0.00562092	-0.0164421	0
HC5	699	DUCK	-0.00877966	-0.00668171	0.00562092	-0.0164421	0
HC10	699	DUCK	-0.00877966	-0.00668171	0.00562092	-0.0164421	0
0-SNP	1586	DUCK	-0.00877966	-0.00668171	0.00562092	-0.0164421	0
5-SNP	1268	DUCK	-0.00877966	-0.00668171	0.00562092	-0.0164421	0
10-SNP	1240	DUCK	-0.00877966	-0.00668171	0.00562092	-0.0164421	0
HC0	564	PIGEON	-0.00863453	-0.00668171	0.00555276	-0.0162054	0
0-SNP	593	PIGEON	-0.00863453	-0.00668171	0.00555276	-0.0162054	0
HC0	690	FINCH	-0.00863453	-0.00668177	0.00556002	-0.0164106	0
HC5	690	FINCH	-0.00863453	-0.00668177	0.00556002	-0.0164106	0
HC10	690	FINCH	-0.00863453	-0.00668177	0.00556002	-0.0164106	0
0-SNP	3121	FINCH	-0.00863453	-0.00668177	0.00556002	-0.0164106	0
5-SNP	2497	FINCH	-0.00863453	-0.00668177	0.00556002	-0.0164106	0
10-SNP	2397	FINCH	-0.00863453	-0.00668177	0.00556002	-0.0164106	0
HC0	384	PIGEON	-0.00863453	-0.00668181	0.0054691	-0.0159659	0
HC5	384	PIGEON	-0.00863453	-0.00668181	0.0054691	-0.0159659	0
0-SNP	1184	PIGEON	-0.00863453	-0.00668181	0.0054691	-0.0159659	0
5-SNP	952	PIGEON	-0.00863453	-0.00668181	0.0054691	-0.0159659	0
HC0	862	FINCH	-0.00863453	-0.00668202	0.0055676	-0.0164421	0
HC5	862	FINCH	-0.00863453	-0.00668202	0.0055676	-0.0164421	0
HC10	862	FINCH	-0.00863453	-0.00668202	0.0055676	-0.0164421	0
0-SNP	1190	FINCH	-0.00863453	-0.00668202	0.0055676	-0.0164421	0
5-SNP	804	FINCH	-0.00863453	-0.00668202	0.0055676	-0.0164421	0
10-SNP	800	FINCH	-0.00863453	-0.00668202	0.0055676	-0.0164421	0
HC0	611	PIGEON	-0.00863453	-0.00668203	0.0055128	-0.0164106	0
HC5	611	PIGEON	-0.00863453	-0.00668203	0.0055128	-0.0164106	0
0-SNP	3352	PIGEON	-0.00863453	-0.00668203	0.0055128	-0.0164106	0
5-SNP	2681	PIGEON	-0.00863453	-0.00668203	0.0055128	-0.0164106	0
10-SNP	2567	PIGEON	-0.00863453	-0.00668203	0.0055128	-0.0164106	0
25-SNP	2056	PIGEON	-0.00863453	-0.00668203	0.0055128	-0.0164106	0
50-SNP	1434	PIGEON	-0.00863453	-0.00668203	0.0055128	-0.0164106	0
100-SNP	1413	PIGEON	-0.00863453	-0.00668203	0.0055128	-0.0164106	0
250-SNP	1331	PIGEON	-0.00863453	-0.00668203	0.0055128	-0.0164106	0
HC0	797	PIGEON	-0.00863453	-0.00668213	0.00553182	-0.0164114	0
0-SNP	741	PIGEON	-0.00863453	-0.00668213	0.00553182	-0.0164114	0
HC0	343	FINCH	-0.00863453	-0.00668235	0.00551399	-0.0159659	0
HC5	343	FINCH	-0.00863453	-0.00668235	0.00551399	-0.0159659	0
HC10	343	FINCH	-0.00863453	-0.00668235	0.00551399	-0.0159659	0
0-SNP	2334	FINCH	-0.00863453	-0.00668235	0.00551399	-0.0159659	0
5-SNP	1865	FINCH	-0.00863453	-0.00668235	0.00551399	-0.0159659	0
10-SNP	1794	FINCH	-0.00863453	-0.00668235	0.00551399	-0.0159659	0
HC0	879	FINCH	-0.00863453	-0.00668258	0.00555445	-0.0164106	0
HC5	879	FINCH	-0.00863453	-0.00668258	0.00555445	-0.0164106	0
HC10	879	FINCH	-0.00863453	-0.00668258	0.00555445	-0.0164106	0
0-SNP	3377	FINCH	-0.00863453	-0.00668258	0.00555445	-0.0164106	0
5-SNP	1923	FINCH	-0.00863453	-0.00668258	0.00555445	-0.0164106	0
10-SNP	1849	FINCH	-0.00863453	-0.00668258	0.00555445	-0.0164106	0
HC0	618	FINCH	-0.00863453	-0.00668263	0.00551044	-0.0159659	0
HC5	618	FINCH	-0.00863453	-0.00668263	0.00551044	-0.0159659	0
0-SNP	1749	FINCH	-0.00863453	-0.00668263	0.00551044	-0.0159659	0
5-SNP	1405	FINCH	-0.00863453	-0.00668263	0.00551044	-0.0159659	0
HC0	316	FINCH	-0.00863453	-0.00668272	0.00552773	-0.0164106	0
HC5	316	FINCH	-0.00863453	-0.00668272	0.00552773	-0.0164106	0
HC10	316	FINCH	-0.00863453	-0.00668272	0.00552773	-0.0164106	0
HC25	316	FINCH	-0.00863453	-0.00668272	0.00552773	-0.0164106	0
0-SNP	3477	FINCH	-0.00863453	-0.00668272	0.00552773	-0.0164106	0
5-SNP	2779	FINCH	-0.00863453	-0.00668272	0.00552773	-0.0164106	0
10-SNP	2657	FINCH	-0.00863453	-0.00668272	0.00552773	-0.0164106	0
25-SNP	2130	FINCH	-0.00863453	-0.00668272	0.00552773	-0.0164106	0
50-SNP	104	FINCH	-0.00863453	-0.00668272	0.00552773	-0.0164106	0
HC0	736	PIGEON	-0.00863453	-0.00668278	0.00553734	-0.0162054	0
HC5	736	PIGEON	-0.00863453	-0.00668278	0.00553734	-0.0162054	0
HC10	736	PIGEON	-0.00863453	-0.00668278	0.00553734	-0.0162054	0
HC25	736	PIGEON	-0.00863453	-0.00668278	0.00553734	-0.0162054	0
0-SNP	1979	PIGEON	-0.00863453	-0.00668278	0.00553734	-0.0162054	0
5-SNP	1587	PIGEON	-0.00863453	-0.00668278	0.00553734	-0.0162054	0
10-SNP	1542	PIGEON	-0.00863453	-0.00668278	0.00553734	-0.0162054	0
25-SNP	1161	PIGEON	-0.00863453	-0.00668278	0.00553734	-0.0162054	0
HC0	611	FINCH	-0.00863453	-0.00668286	0.0055259	-0.0164421	0
HC5	611	FINCH	-0.00863453	-0.00668286	0.0055259	-0.0164421	0
0-SNP	3352	FINCH	-0.00863453	-0.00668286	0.0055259	-0.0164421	0
5-SNP	2681	FINCH	-0.00863453	-0.00668286	0.0055259	-0.0164421	0
10-SNP	2567	FINCH	-0.00863453	-0.00668286	0.0055259	-0.0164421	0
25-SNP	2056	FINCH	-0.00863453	-0.00668286	0.0055259	-0.0164421	0
50-SNP	1434	FINCH	-0.00863453	-0.00668286	0.0055259	-0.0164421	0
100-SNP	1413	FINCH	-0.00863453	-0.00668286	0.0055259	-0.0164421	0
250-SNP	1331	FINCH	-0.00863453	-0.00668286	0.0055259	-0.0164421	0
HC0	99	PIGEON	-0.00863453	-0.00668296	0.00549785	-0.0162054	0
0-SNP	3405	PIGEON	-0.00863453	-0.00668296	0.00549785	-0.0162054	0
HC0	244	PIGEON	-0.00863453	-0.00668307	0.00547198	-0.0161022	0
HC5	244	PIGEON	-0.00863453	-0.00668307	0.00547198	-0.0161022	0
0-SNP	2935	PIGEON	-0.00863453	-0.00668307	0.00547198	-0.0161022	0
5-SNP	2008	PIGEON	-0.00863453	-0.00668307	0.00547198	-0.0161022	0
10-SNP	1930	PIGEON	-0.00863453	-0.00668307	0.00547198	-0.0161022	0
HC0	357	DUCK	-0.00877966	-0.00668308	0.00559124	-0.0164421	0
HC5	357	DUCK	-0.00877966	-0.00668308	0.00559124	-0.0164421	0
HC10	357	DUCK	-0.00877966	-0.00668308	0.00559124	-0.0164421	0
HC25	357	DUCK	-0.00877966	-0.00668308	0.00559124	-0.0164421	0
0-SNP	1567	DUCK	-0.00877966	-0.00668308	0.00559124	-0.0164421	0
5-SNP	1253	DUCK	-0.00877966	-0.00668308	0.00559124	-0.0164421	0
10-SNP	1226	DUCK	-0.00877966	-0.00668308	0.00559124	-0.0164421	0
25-SNP	893	DUCK	-0.00877966	-0.00668308	0.00559124	-0.0164421	0
HC0	202	PIGEON	-0.00863453	-0.00668309	0.00552071	-0.0162054	0
HC5	202	PIGEON	-0.00863453	-0.00668309	0.00552071	-0.0162054	0
HC10	202	PIGEON	-0.00863453	-0.00668309	0.00552071	-0.0162054	0
HC25	202	PIGEON	-0.00863453	-0.00668309	0.00552071	-0.0162054	0
0-SNP	2940	PIGEON	-0.00863453	-0.00668309	0.00552071	-0.0162054	0
5-SNP	2345	PIGEON	-0.00863453	-0.00668309	0.00552071	-0.0162054	0
10-SNP	2251	PIGEON	-0.00863453	-0.00668309	0.00552071	-0.0162054	0
25-SNP	1202	PIGEON	-0.00863453	-0.00668309	0.00552071	-0.0162054	0
HC0	384	FINCH	-0.00863453	-0.00668309	0.00545875	-0.0157887	0
HC5	384	FINCH	-0.00863453	-0.00668309	0.00545875	-0.0157887	0
0-SNP	1184	FINCH	-0.00863453	-0.00668309	0.00545875	-0.0157887	0
5-SNP	952	FINCH	-0.00863453	-0.00668309	0.00545875	-0.0157887	0
HC0	368	FINCH	-0.00863453	-0.00668314	0.00547182	-0.0159659	0
0-SNP	3003	FINCH	-0.00863453	-0.00668314	0.00547182	-0.0159659	0
HC0	794	PIGEON	-0.00863453	-0.00668326	0.00554118	-0.0164421	0
HC5	794	PIGEON	-0.00863453	-0.00668326	0.00554118	-0.0164421	0
HC10	794	PIGEON	-0.00863453	-0.00668326	0.00554118	-0.0164421	0
0-SNP	1238	PIGEON	-0.00863453	-0.00668326	0.00554118	-0.0164421	0
5-SNP	994	PIGEON	-0.00863453	-0.00668326	0.00554118	-0.0164421	0
HC0	1133	PIGEON	-0.00863453	-0.00668327	0.00548464	-0.0162054	0
HC5	1133	PIGEON	-0.00863453	-0.00668327	0.00548464	-0.0162054	0
HC10	1133	PIGEON	-0.00863453	-0.00668327	0.00548464	-0.0162054	0
0-SNP	2688	PIGEON	-0.00863453	-0.00668327	0.00548464	-0.0162054	0
5-SNP	2143	PIGEON	-0.00863453	-0.00668327	0.00548464	-0.0162054	0
10-SNP	2055	PIGEON	-0.00863453	-0.00668327	0.00548464	-0.0162054	0
HC0	1300	PIGEON	-0.00863453	-0.00668359	0.0054719	-0.0162054	0
HC5	1300	PIGEON	-0.00863453	-0.00668359	0.0054719	-0.0162054	0
HC10	1300	PIGEON	-0.00863453	-0.00668359	0.0054719	-0.0162054	0
HC25	1300	PIGEON	-0.00863453	-0.00668359	0.0054719	-0.0162054	0
0-SNP	3635	PIGEON	-0.00863453	-0.00668359	0.0054719	-0.0162054	0
5-SNP	2908	PIGEON	-0.00863453	-0.00668359	0.0054719	-0.0162054	0
10-SNP	2778	PIGEON	-0.00863453	-0.00668359	0.0054719	-0.0162054	0
25-SNP	2239	PIGEON	-0.00863453	-0.00668359	0.0054719	-0.0162054	0
HC0	692	DUCK	-0.00877966	-0.00668412	0.00556541	-0.0162054	0
HC0	862	PIGEON	-0.00863453	-0.00668431	0.00556609	-0.0164106	0
HC5	862	PIGEON	-0.00863453	-0.00668431	0.00556609	-0.0164106	0
HC10	862	PIGEON	-0.00863453	-0.00668431	0.00556609	-0.0164106	0
0-SNP	1190	PIGEON	-0.00863453	-0.00668431	0.00556609	-0.0164106	0
5-SNP	804	PIGEON	-0.00863453	-0.00668431	0.00556609	-0.0164106	0
10-SNP	800	PIGEON	-0.00863453	-0.00668431	0.00556609	-0.0164106	0
HC0	944	DUCK	-0.00877966	-0.00668443	0.00563458	-0.0164421	0
HC5	944	DUCK	-0.00877966	-0.00668443	0.00563458	-0.0164421	0
HC10	944	DUCK	-0.00877966	-0.00668443	0.00563458	-0.0164421	0
HC25	944	DUCK	-0.00877966	-0.00668443	0.00563458	-0.0164421	0
0-SNP	985	DUCK	-0.00877966	-0.00668443	0.00563458	-0.0164421	0
5-SNP	785	DUCK	-0.00877966	-0.00668443	0.00563458	-0.0164421	0
10-SNP	782	DUCK	-0.00877966	-0.00668443	0.00563458	-0.0164421	0
25-SNP	519	DUCK	-0.00877966	-0.00668443	0.00563458	-0.0164421	0
HC0	1325	PIGEON	-0.00863453	-0.00668452	0.00557187	-0.0164421	0
HC5	1325	PIGEON	-0.00863453	-0.00668452	0.00557187	-0.0164421	0
HC10	1325	PIGEON	-0.00863453	-0.00668452	0.00557187	-0.0164421	0
HC25	1325	PIGEON	-0.00863453	-0.00668452	0.00557187	-0.0164421	0
HC50	1325	PIGEON	-0.00863453	-0.00668452	0.00557187	-0.0164421	0
0-SNP	1952	PIGEON	-0.00863453	-0.00668452	0.00557187	-0.0164421	0
5-SNP	1567	PIGEON	-0.00863453	-0.00668452	0.00557187	-0.0164421	0
10-SNP	1522	PIGEON	-0.00863453	-0.00668452	0.00557187	-0.0164421	0
25-SNP	1143	PIGEON	-0.00863453	-0.00668452	0.00557187	-0.0164421	0
50-SNP	602	PIGEON	-0.00863453	-0.00668452	0.00557187	-0.0164421	0
HC0	64	FINCH	-0.00863453	-0.00668474	0.00546841	-0.0161022	0
0-SNP	1349	FINCH	-0.00863453	-0.00668474	0.00546841	-0.0161022	0
HC0	901	PIGEON	-0.00863453	-0.00668491	0.00543993	-0.0162054	0
0-SNP	1277	PIGEON	-0.00863453	-0.00668491	0.00543993	-0.0162054	0
HC0	99	FINCH	-0.00863453	-0.00668505	0.00549491	-0.0164106	0
0-SNP	3405	FINCH	-0.00863453	-0.00668505	0.00549491	-0.0164106	0
HC0	1300	FINCH	-0.00863453	-0.00668514	0.00546839	-0.0159659	0
HC5	1300	FINCH	-0.00863453	-0.00668514	0.00546839	-0.0159659	0
HC10	1300	FINCH	-0.00863453	-0.00668514	0.00546839	-0.0159659	0
HC25	1300	FINCH	-0.00863453	-0.00668514	0.00546839	-0.0159659	0
0-SNP	3635	FINCH	-0.00863453	-0.00668514	0.00546839	-0.0159659	0
5-SNP	2908	FINCH	-0.00863453	-0.00668514	0.00546839	-0.0159659	0
10-SNP	2778	FINCH	-0.00863453	-0.00668514	0.00546839	-0.0159659	0
25-SNP	2239	FINCH	-0.00863453	-0.00668514	0.00546839	-0.0159659	0
HC0	874	DUCK	-0.00877966	-0.00668523	0.00563434	-0.0164421	0
HC5	874	DUCK	-0.00877966	-0.00668523	0.00563434	-0.0164421	0
0-SNP	1980	DUCK	-0.00877966	-0.00668523	0.00563434	-0.0164421	0
5-SNP	1588	DUCK	-0.00877966	-0.00668523	0.00563434	-0.0164421	0
10-SNP	1543	DUCK	-0.00877966	-0.00668523	0.00563434	-0.0164421	0
HC0	943	FINCH	-0.00863453	-0.00668547	0.0054664	-0.0164106	0
HC5	943	FINCH	-0.00863453	-0.00668547	0.0054664	-0.0164106	0
HC10	943	FINCH	-0.00863453	-0.00668547	0.0054664	-0.0164106	0
0-SNP	3652	FINCH	-0.00863453	-0.00668547	0.0054664	-0.0164106	0
5-SNP	2920	FINCH	-0.00863453	-0.00668547	0.0054664	-0.0164106	0
10-SNP	2790	FINCH	-0.00863453	-0.00668547	0.0054664	-0.0164106	0
HC0	696	FINCH	-0.00863453	-0.00668553	0.00549972	-0.0162054	0
HC5	696	FINCH	-0.00863453	-0.00668553	0.00549972	-0.0162054	0
HC10	696	FINCH	-0.00863453	-0.00668553	0.00549972	-0.0162054	0
HC25	696	FINCH	-0.00863453	-0.00668553	0.00549972	-0.0162054	0
HC50	696	FINCH	-0.00863453	-0.00668553	0.00549972	-0.0162054	0
0-SNP	978	FINCH	-0.00863453	-0.00668553	0.00549972	-0.0162054	0
5-SNP	780	FINCH	-0.00863453	-0.00668553	0.00549972	-0.0162054	0
10-SNP	777	FINCH	-0.00863453	-0.00668553	0.00549972	-0.0162054	0
25-SNP	515	FINCH	-0.00863453	-0.00668553	0.00549972	-0.0162054	0
50-SNP	31	FINCH	-0.00863453	-0.00668553	0.00549972	-0.0162054	0
100-SNP	31	FINCH	-0.00863453	-0.00668553	0.00549972	-0.0162054	0
HC0	1237	FINCH	-0.00863453	-0.00668569	0.00551181	-0.0162054	0
HC5	281	FINCH	-0.00863453	-0.00668569	0.00551181	-0.0162054	0
0-SNP	1893	FINCH	-0.00863453	-0.00668569	0.00551181	-0.0162054	0
5-SNP	1518	FINCH	-0.00863453	-0.00668569	0.00551181	-0.0162054	0
HC0	564	FINCH	-0.00863453	-0.00668582	0.00556674	-0.0164106	0
0-SNP	593	FINCH	-0.00863453	-0.00668582	0.00556674	-0.0164106	0
HC0	1147	FINCH	-0.00863453	-0.00668589	0.00553529	-0.0164106	0
HC5	1147	FINCH	-0.00863453	-0.00668589	0.00553529	-0.0164106	0
0-SNP	3148	FINCH	-0.00863453	-0.00668589	0.00553529	-0.0164106	0
5-SNP	2521	FINCH	-0.00863453	-0.00668589	0.00553529	-0.0164106	0
HC0	514	PIGEON	-0.00863453	-0.00668598	0.00547623	-0.0162054	0
HC5	514	PIGEON	-0.00863453	-0.00668598	0.00547623	-0.0162054	0
HC10	514	PIGEON	-0.00863453	-0.00668598	0.00547623	-0.0162054	0
0-SNP	1877	PIGEON	-0.00863453	-0.00668598	0.00547623	-0.0162054	0
5-SNP	1507	PIGEON	-0.00863453	-0.00668598	0.00547623	-0.0162054	0
10-SNP	1468	PIGEON	-0.00863453	-0.00668598	0.00547623	-0.0162054	0
0-SNP	3235	PIGEON	-0.00863453	-0.00668604	0.00555104	-0.0164421	0
0-SNP	16	PIGEON	-0.00863453	-0.00668606	0.00550206	-0.0162054	0
HC0	214	FINCH	-0.00863453	-0.00668612	0.0055091	-0.0159659	0
HC5	214	FINCH	-0.00863453	-0.00668612	0.0055091	-0.0159659	0
HC10	214	FINCH	-0.00863453	-0.00668612	0.0055091	-0.0159659	0
0-SNP	925	FINCH	-0.00863453	-0.00668612	0.0055091	-0.0159659	0
5-SNP	446	FINCH	-0.00863453	-0.00668612	0.0055091	-0.0159659	0
HC0	643	FINCH	-0.00863453	-0.00668613	0.00553457	-0.0164106	0
HC5	643	FINCH	-0.00863453	-0.00668613	0.00553457	-0.0164106	0
HC10	643	FINCH	-0.00863453	-0.00668613	0.00553457	-0.0164106	0
0-SNP	2855	FINCH	-0.00863453	-0.00668613	0.00553457	-0.0164106	0
5-SNP	2279	FINCH	-0.00863453	-0.00668613	0.00553457	-0.0164106	0
10-SNP	2187	FINCH	-0.00863453	-0.00668613	0.00553457	-0.0164106	0
25-SNP	1729	FINCH	-0.00863453	-0.00668613	0.00553457	-0.0164106	0
HC0	1214	FINCH	-0.00863453	-0.00668635	0.00553687	-0.0164421	0
HC5	1214	FINCH	-0.00863453	-0.00668635	0.00553687	-0.0164421	0
HC10	1214	FINCH	-0.00863453	-0.00668635	0.00553687	-0.0164421	0
0-SNP	1346	FINCH	-0.00863453	-0.00668635	0.00553687	-0.0164421	0
5-SNP	1081	FINCH	-0.00863453	-0.00668635	0.00553687	-0.0164421	0
10-SNP	1062	FINCH	-0.00863453	-0.00668635	0.00553687	-0.0164421	0
HC0	700	DUCK	-0.00877966	-0.00668643	0.00567894	-0.0166761	0
HC5	700	DUCK	-0.00877966	-0.00668643	0.00567894	-0.0166761	0
HC10	700	DUCK	-0.00877966	-0.00668643	0.00567894	-0.0166761	0
HC25	700	DUCK	-0.00877966	-0.00668643	0.00567894	-0.0166761	0
0-SNP	1856	DUCK	-0.00877966	-0.00668643	0.00567894	-0.0166761	0
5-SNP	1490	DUCK	-0.00877966	-0.00668643	0.00567894	-0.0166761	0
10-SNP	1451	DUCK	-0.00877966	-0.00668643	0.00567894	-0.0166761	0
25-SNP	1084	DUCK	-0.00877966	-0.00668643	0.00567894	-0.0166761	0
HC0	493	PIGEON	-0.00863453	-0.00668648	0.00545348	-0.0162054	0
HC5	493	PIGEON	-0.00863453	-0.00668648	0.00545348	-0.0162054	0
HC10	493	PIGEON	-0.00863453	-0.00668648	0.00545348	-0.0162054	0
0-SNP	1672	PIGEON	-0.00863453	-0.00668648	0.00545348	-0.0162054	0
5-SNP	1337	PIGEON	-0.00863453	-0.00668648	0.00545348	-0.0162054	0
10-SNP	1306	PIGEON	-0.00863453	-0.00668648	0.00545348	-0.0162054	0
HC0	703	PIGEON	-0.00863453	-0.00668657	0.00550694	-0.0162054	0
HC5	701	PIGEON	-0.00863453	-0.00668657	0.00550694	-0.0162054	0
HC10	701	PIGEON	-0.00863453	-0.00668657	0.00550694	-0.0162054	0
HC25	701	PIGEON	-0.00863453	-0.00668657	0.00550694	-0.0162054	0
HC50	701	PIGEON	-0.00863453	-0.00668657	0.00550694	-0.0162054	0
HC100	701	PIGEON	-0.00863453	-0.00668657	0.00550694	-0.0162054	0
0-SNP	2362	PIGEON	-0.00863453	-0.00668657	0.00550694	-0.0162054	0
5-SNP	798	PIGEON	-0.00863453	-0.00668657	0.00550694	-0.0162054	0
10-SNP	794	PIGEON	-0.00863453	-0.00668657	0.00550694	-0.0162054	0
25-SNP	530	PIGEON	-0.00863453	-0.00668657	0.00550694	-0.0162054	0
50-SNP	45	PIGEON	-0.00863453	-0.00668657	0.00550694	-0.0162054	0
100-SNP	45	PIGEON	-0.00863453	-0.00668657	0.00550694	-0.0162054	0
250-SNP	37	PIGEON	-0.00863453	-0.00668657	0.00550694	-0.0162054	0
HC0	964	FINCH	-0.00863453	-0.0066866	0.0055779	-0.0164421	0
HC5	964	FINCH	-0.00863453	-0.0066866	0.0055779	-0.0164421	0
HC10	964	FINCH	-0.00863453	-0.0066866	0.0055779	-0.0164421	0
0-SNP	3033	FINCH	-0.00863453	-0.0066866	0.0055779	-0.0164421	0
5-SNP	2422	FINCH	-0.00863453	-0.0066866	0.0055779	-0.0164421	0
10-SNP	2327	FINCH	-0.00863453	-0.0066866	0.0055779	-0.0164421	0
25-SNP	1849	FINCH	-0.00863453	-0.0066866	0.0055779	-0.0164421	0
HC0	749	DUCK	-0.00877966	-0.00668662	0.00560421	-0.0166771	0
0-SNP	695	DUCK	-0.00877966	-0.00668662	0.00560421	-0.0166771	0
HC0	507	PIGEON	-0.00863453	-0.0066868	0.00549302	-0.0162054	0
HC5	507	PIGEON	-0.00863453	-0.0066868	0.00549302	-0.0162054	0
0-SNP	2730	PIGEON	-0.00863453	-0.0066868	0.00549302	-0.0162054	0
5-SNP	2178	PIGEON	-0.00863453	-0.0066868	0.00549302	-0.0162054	0
HC0	381	PIGEON	-0.00863453	-0.00668706	0.00550367	-0.0164421	0
HC5	381	PIGEON	-0.00863453	-0.00668706	0.00550367	-0.0164421	0
HC10	381	PIGEON	-0.00863453	-0.00668706	0.00550367	-0.0164421	0
0-SNP	1505	PIGEON	-0.00863453	-0.00668706	0.00550367	-0.0164421	0
5-SNP	1198	PIGEON	-0.00863453	-0.00668706	0.00550367	-0.0164421	0
HC0	50	PIGEON	-0.00863453	-0.00668708	0.00555102	-0.0162054	0
HC5	50	PIGEON	-0.00863453	-0.00668708	0.00555102	-0.0162054	0
0-SNP	2853	PIGEON	-0.00863453	-0.00668708	0.00555102	-0.0162054	0
5-SNP	2277	PIGEON	-0.00863453	-0.00668708	0.00555102	-0.0162054	0
HC0	1073	DUCK	-0.00877966	-0.00668712	0.00565349	-0.0164421	0
HC5	1073	DUCK	-0.00877966	-0.00668712	0.00565349	-0.0164421	0
HC10	1073	DUCK	-0.00877966	-0.00668712	0.00565349	-0.0164421	0
HC25	1073	DUCK	-0.00877966	-0.00668712	0.00565349	-0.0164421	0
0-SNP	2301	DUCK	-0.00877966	-0.00668712	0.00565349	-0.0164421	0
5-SNP	1840	DUCK	-0.00877966	-0.00668712	0.00565349	-0.0164421	0
10-SNP	1771	DUCK	-0.00877966	-0.00668712	0.00565349	-0.0164421	0
25-SNP	1363	DUCK	-0.00877966	-0.00668712	0.00565349	-0.0164421	0
HC0	943	PIGEON	-0.00863453	-0.00668717	0.0054541	-0.0162054	0
HC5	943	PIGEON	-0.00863453	-0.00668717	0.0054541	-0.0162054	0
HC10	943	PIGEON	-0.00863453	-0.00668717	0.0054541	-0.0162054	0
0-SNP	3652	PIGEON	-0.00863453	-0.00668717	0.0054541	-0.0162054	0
5-SNP	2920	PIGEON	-0.00863453	-0.00668717	0.0054541	-0.0162054	0
10-SNP	2790	PIGEON	-0.00863453	-0.00668717	0.0054541	-0.0162054	0
HC0	703	FINCH	-0.00863453	-0.00668723	0.00549649	-0.0159659	0
HC5	701	FINCH	-0.00863453	-0.00668723	0.00549649	-0.0159659	0
HC10	701	FINCH	-0.00863453	-0.00668723	0.00549649	-0.0159659	0
HC25	701	FINCH	-0.00863453	-0.00668723	0.00549649	-0.0159659	0
HC50	701	FINCH	-0.00863453	-0.00668723	0.00549649	-0.0159659	0
HC100	701	FINCH	-0.00863453	-0.00668723	0.00549649	-0.0159659	0
0-SNP	2362	FINCH	-0.00863453	-0.00668723	0.00549649	-0.0159659	0
5-SNP	798	FINCH	-0.00863453	-0.00668723	0.00549649	-0.0159659	0
10-SNP	794	FINCH	-0.00863453	-0.00668723	0.00549649	-0.0159659	0
25-SNP	530	FINCH	-0.00863453	-0.00668723	0.00549649	-0.0159659	0
50-SNP	45	FINCH	-0.00863453	-0.00668723	0.00549649	-0.0159659	0
100-SNP	45	FINCH	-0.00863453	-0.00668723	0.00549649	-0.0159659	0
250-SNP	37	FINCH	-0.00863453	-0.00668723	0.00549649	-0.0159659	0
HC0	220	DUCK	-0.00877966	-0.0066873	0.00562404	-0.0164421	0
0-SNP	212	DUCK	-0.00877966	-0.0066873	0.00562404	-0.0164421	0
HC0	4	PIGEON	-0.00863453	-0.00668734	0.00553645	-0.0161022	0
0-SNP	2916	PIGEON	-0.00863453	-0.00668734	0.00553645	-0.0161022	0
5-SNP	1230	PIGEON	-0.00863453	-0.00668734	0.00553645	-0.0161022	0
HC0	617	FINCH	-0.00863453	-0.00668737	0.00551698	-0.0162054	0
HC5	617	FINCH	-0.00863453	-0.00668737	0.00551698	-0.0162054	0
HC10	617	FINCH	-0.00863453	-0.00668737	0.00551698	-0.0162054	0
HC25	617	FINCH	-0.00863453	-0.00668737	0.00551698	-0.0162054	0
0-SNP	3631	FINCH	-0.00863453	-0.00668737	0.00551698	-0.0162054	0
HC0	211	PIGEON	-0.00863453	-0.0066876	0.00554936	-0.0167143	0
HC5	211	PIGEON	-0.00863453	-0.0066876	0.00554936	-0.0167143	0
HC10	211	PIGEON	-0.00863453	-0.0066876	0.00554936	-0.0167143	0
HC25	211	PIGEON	-0.00863453	-0.0066876	0.00554936	-0.0167143	0
0-SNP	3129	PIGEON	-0.00863453	-0.0066876	0.00554936	-0.0167143	0
5-SNP	2504	PIGEON	-0.00863453	-0.0066876	0.00554936	-0.0167143	0
10-SNP	2402	PIGEON	-0.00863453	-0.0066876	0.00554936	-0.0167143	0
25-SNP	1913	PIGEON	-0.00863453	-0.0066876	0.00554936	-0.0167143	0
HC0	872	PIGEON	-0.00863453	-0.00668775	0.00553402	-0.0164106	0
HC5	872	PIGEON	-0.00863453	-0.00668775	0.00553402	-0.0164106	0
0-SNP	1399	PIGEON	-0.00863453	-0.00668775	0.00553402	-0.0164106	0
5-SNP	1116	PIGEON	-0.00863453	-0.00668775	0.00553402	-0.0164106	0
HC0	503	DUCK	-0.00877966	-0.00668796	0.005574	-0.0162054	0
HC5	503	DUCK	-0.00877966	-0.00668796	0.005574	-0.0162054	0
HC10	503	DUCK	-0.00877966	-0.00668796	0.005574	-0.0162054	0
HC25	503	DUCK	-0.00877966	-0.00668796	0.005574	-0.0162054	0
0-SNP	2041	DUCK	-0.00877966	-0.00668796	0.005574	-0.0162054	0
5-SNP	1635	DUCK	-0.00877966	-0.00668796	0.005574	-0.0162054	0
10-SNP	1587	DUCK	-0.00877966	-0.00668796	0.005574	-0.0162054	0
25-SNP	1204	DUCK	-0.00877966	-0.00668796	0.005574	-0.0162054	0
HC0	795	PIGEON	-0.00863453	-0.00668799	0.00553864	-0.0162054	0
HC5	795	PIGEON	-0.00863453	-0.00668799	0.00553864	-0.0162054	0
HC10	795	PIGEON	-0.00863453	-0.00668799	0.00553864	-0.0162054	0
0-SNP	1373	PIGEON	-0.00863453	-0.00668799	0.00553864	-0.0162054	0
5-SNP	1101	PIGEON	-0.00863453	-0.00668799	0.00553864	-0.0162054	0
10-SNP	1079	PIGEON	-0.00863453	-0.00668799	0.00553864	-0.0162054	0
HC0	557	PIGEON	-0.00863453	-0.00668831	0.00551106	-0.0164421	0
HC5	557	PIGEON	-0.00863453	-0.00668831	0.00551106	-0.0164421	0
HC10	557	PIGEON	-0.00863453	-0.00668831	0.00551106	-0.0164421	0
0-SNP	3240	PIGEON	-0.00863453	-0.00668831	0.00551106	-0.0164421	0
5-SNP	2501	PIGEON	-0.00863453	-0.00668831	0.00551106	-0.0164421	0
10-SNP	2399	PIGEON	-0.00863453	-0.00668831	0.00551106	-0.0164421	0
HC0	308	PIGEON	-0.00863453	-0.00668836	0.00550977	-0.0162054	0
0-SNP	2558	PIGEON	-0.00863453	-0.00668836	0.00550977	-0.0162054	0
5-SNP	2044	PIGEON	-0.00863453	-0.00668836	0.00550977	-0.0162054	0
HC0	1203	DUCK	-0.00877966	-0.00668847	0.00557833	-0.0164106	0
HC5	905	DUCK	-0.00877966	-0.00668847	0.00557833	-0.0164106	0
0-SNP	3549	DUCK	-0.00877966	-0.00668847	0.00557833	-0.0164106	0
5-SNP	1566	DUCK	-0.00877966	-0.00668847	0.00557833	-0.0164106	0
HC0	514	FINCH	-0.00863453	-0.00668876	0.00547951	-0.0162054	0
HC5	514	FINCH	-0.00863453	-0.00668876	0.00547951	-0.0162054	0
HC10	514	FINCH	-0.00863453	-0.00668876	0.00547951	-0.0162054	0
0-SNP	1877	FINCH	-0.00863453	-0.00668876	0.00547951	-0.0162054	0
5-SNP	1507	FINCH	-0.00863453	-0.00668876	0.00547951	-0.0162054	0
10-SNP	1468	FINCH	-0.00863453	-0.00668876	0.00547951	-0.0162054	0
HC0	48	DUCK	-0.00877966	-0.00668879	0.0056642	-0.0164479	0
HC5	48	DUCK	-0.00877966	-0.00668879	0.0056642	-0.0164479	0
0-SNP	1726	DUCK	-0.00877966	-0.00668879	0.0056642	-0.0164479	0
5-SNP	362	DUCK	-0.00877966	-0.00668879	0.0056642	-0.0164479	0
HC0	1225	DUCK	-0.00877966	-0.00668917	0.00566468	-0.0167143	0
HC5	1225	DUCK	-0.00877966	-0.00668917	0.00566468	-0.0167143	0
HC10	1225	DUCK	-0.00877966	-0.00668917	0.00566468	-0.0167143	0
0-SNP	2961	DUCK	-0.00877966	-0.00668917	0.00566468	-0.0167143	0
5-SNP	2360	DUCK	-0.00877966	-0.00668917	0.00566468	-0.0167143	0
HC0	727	PIGEON	-0.00863453	-0.00668926	0.00554083	-0.0164106	0
HC5	727	PIGEON	-0.00863453	-0.00668926	0.00554083	-0.0164106	0
0-SNP	1180	PIGEON	-0.00863453	-0.00668926	0.00554083	-0.0164106	0
5-SNP	895	PIGEON	-0.00863453	-0.00668926	0.00554083	-0.0164106	0
HC0	856	PIGEON	-0.00863453	-0.0066894	0.00553489	-0.0164421	0
HC5	856	PIGEON	-0.00863453	-0.0066894	0.00553489	-0.0164421	0
0-SNP	2839	PIGEON	-0.00863453	-0.0066894	0.00553489	-0.0164421	0
5-SNP	2267	PIGEON	-0.00863453	-0.0066894	0.00553489	-0.0164421	0
HC0	368	PIGEON	-0.00863453	-0.0066894	0.00547552	-0.0162054	0
0-SNP	3003	PIGEON	-0.00863453	-0.0066894	0.00547552	-0.0162054	0
HC0	165	DUCK	-0.00877966	-0.00668949	0.00558442	-0.0162054	0
HC5	165	DUCK	-0.00877966	-0.00668949	0.00558442	-0.0162054	0
HC10	165	DUCK	-0.00877966	-0.00668949	0.00558442	-0.0162054	0
0-SNP	974	DUCK	-0.00877966	-0.00668949	0.00558442	-0.0162054	0
5-SNP	776	DUCK	-0.00877966	-0.00668949	0.00558442	-0.0162054	0
10-SNP	773	DUCK	-0.00877966	-0.00668949	0.00558442	-0.0162054	0
HC0	1255	FINCH	-0.00863453	-0.00668955	0.00551361	-0.0159659	0
HC5	1255	FINCH	-0.00863453	-0.00668955	0.00551361	-0.0159659	0
0-SNP	2708	FINCH	-0.00863453	-0.00668955	0.00551361	-0.0159659	0
5-SNP	2159	FINCH	-0.00863453	-0.00668955	0.00551361	-0.0159659	0
HC0	221	PIGEON	-0.00863453	-0.00668959	0.00554005	-0.0164106	0
0-SNP	1569	PIGEON	-0.00863453	-0.00668959	0.00554005	-0.0164106	0
HC0	1047	FINCH	-0.00863453	-0.00668986	0.00548282	-0.0162054	0
HC5	1047	FINCH	-0.00863453	-0.00668986	0.00548282	-0.0162054	0
HC10	1047	FINCH	-0.00863453	-0.00668986	0.00548282	-0.0162054	0
0-SNP	1516	FINCH	-0.00863453	-0.00668986	0.00548282	-0.0162054	0
5-SNP	1208	FINCH	-0.00863453	-0.00668986	0.00548282	-0.0162054	0
10-SNP	1182	FINCH	-0.00863453	-0.00668986	0.00548282	-0.0162054	0
25-SNP	854	FINCH	-0.00863453	-0.00668986	0.00548282	-0.0162054	0
HC0	536	DUCK	-0.00877966	-0.00669	0.0056175	-0.0164421	0
HC5	536	DUCK	-0.00877966	-0.00669	0.0056175	-0.0164421	0
0-SNP	3704	DUCK	-0.00877966	-0.00669	0.0056175	-0.0164421	0
HC0	1052	DUCK	-0.00877966	-0.00669051	0.00558188	-0.0164421	0
HC5	1052	DUCK	-0.00877966	-0.00669051	0.00558188	-0.0164421	0
HC10	1052	DUCK	-0.00877966	-0.00669051	0.00558188	-0.0164421	0
0-SNP	3131	DUCK	-0.00877966	-0.00669051	0.00558188	-0.0164421	0
5-SNP	2506	DUCK	-0.00877966	-0.00669051	0.00558188	-0.0164421	0
10-SNP	2404	DUCK	-0.00877966	-0.00669051	0.00558188	-0.0164421	0
HC0	202	FINCH	-0.00863453	-0.00669063	0.00553492	-0.0162054	0
HC5	202	FINCH	-0.00863453	-0.00669063	0.00553492	-0.0162054	0
HC10	202	FINCH	-0.00863453	-0.00669063	0.00553492	-0.0162054	0
HC25	202	FINCH	-0.00863453	-0.00669063	0.00553492	-0.0162054	0
0-SNP	2940	FINCH	-0.00863453	-0.00669063	0.00553492	-0.0162054	0
5-SNP	2345	FINCH	-0.00863453	-0.00669063	0.00553492	-0.0162054	0
10-SNP	2251	FINCH	-0.00863453	-0.00669063	0.00553492	-0.0162054	0
25-SNP	1202	FINCH	-0.00863453	-0.00669063	0.00553492	-0.0162054	0
HC0	1047	PIGEON	-0.00863453	-0.00669076	0.00547392	-0.0162054	0
HC5	1047	PIGEON	-0.00863453	-0.00669076	0.00547392	-0.0162054	0
HC10	1047	PIGEON	-0.00863453	-0.00669076	0.00547392	-0.0162054	0
0-SNP	1516	PIGEON	-0.00863453	-0.00669076	0.00547392	-0.0162054	0
5-SNP	1208	PIGEON	-0.00863453	-0.00669076	0.00547392	-0.0162054	0
10-SNP	1182	PIGEON	-0.00863453	-0.00669076	0.00547392	-0.0162054	0
25-SNP	854	PIGEON	-0.00863453	-0.00669076	0.00547392	-0.0162054	0
HC0	432	PIGEON	-0.00863453	-0.00669111	0.00554497	-0.0164421	0
HC5	432	PIGEON	-0.00863453	-0.00669111	0.00554497	-0.0164421	0
HC10	432	PIGEON	-0.00863453	-0.00669111	0.00554497	-0.0164421	0
0-SNP	3432	PIGEON	-0.00863453	-0.00669111	0.00554497	-0.0164421	0
5-SNP	2748	PIGEON	-0.00863453	-0.00669111	0.00554497	-0.0164421	0
10-SNP	2629	PIGEON	-0.00863453	-0.00669111	0.00554497	-0.0164421	0
HC0	973	FINCH	-0.00863453	-0.00669111	0.00545361	-0.0162054	0
HC5	973	FINCH	-0.00863453	-0.00669111	0.00545361	-0.0162054	0
0-SNP	990	FINCH	-0.00863453	-0.00669111	0.00545361	-0.0162054	0
HC0	930	DUCK	-0.00877966	-0.00669111	0.00557867	-0.0164421	0
HC5	930	DUCK	-0.00877966	-0.00669111	0.00557867	-0.0164421	0
0-SNP	874	DUCK	-0.00877966	-0.00669111	0.00557867	-0.0164421	0
5-SNP	705	DUCK	-0.00877966	-0.00669111	0.00557867	-0.0164421	0
HC0	343	PIGEON	-0.00863453	-0.00669114	0.00552944	-0.0162054	0
HC5	343	PIGEON	-0.00863453	-0.00669114	0.00552944	-0.0162054	0
HC10	343	PIGEON	-0.00863453	-0.00669114	0.00552944	-0.0162054	0
0-SNP	2334	PIGEON	-0.00863453	-0.00669114	0.00552944	-0.0162054	0
5-SNP	1865	PIGEON	-0.00863453	-0.00669114	0.00552944	-0.0162054	0
10-SNP	1794	PIGEON	-0.00863453	-0.00669114	0.00552944	-0.0162054	0
HC0	156	DUCK	-0.00877966	-0.00669133	0.00556178	-0.0164421	0
HC5	156	DUCK	-0.00877966	-0.00669133	0.00556178	-0.0164421	0
HC10	156	DUCK	-0.00877966	-0.00669133	0.00556178	-0.0164421	0
HC25	156	DUCK	-0.00877966	-0.00669133	0.00556178	-0.0164421	0
0-SNP	3091	DUCK	-0.00877966	-0.00669133	0.00556178	-0.0164421	0
5-SNP	2471	DUCK	-0.00877966	-0.00669133	0.00556178	-0.0164421	0
10-SNP	2373	DUCK	-0.00877966	-0.00669133	0.00556178	-0.0164421	0
25-SNP	1889	DUCK	-0.00877966	-0.00669133	0.00556178	-0.0164421	0
HC0	982	DUCK	-0.00877966	-0.00669137	0.0055637	-0.0164421	0
HC5	982	DUCK	-0.00877966	-0.00669137	0.0055637	-0.0164421	0
HC10	982	DUCK	-0.00877966	-0.00669137	0.0055637	-0.0164421	0
HC25	982	DUCK	-0.00877966	-0.00669137	0.0055637	-0.0164421	0
HC50	982	DUCK	-0.00877966	-0.00669137	0.0055637	-0.0164421	0
HC100	982	DUCK	-0.00877966	-0.00669137	0.0055637	-0.0164421	0
0-SNP	2341	DUCK	-0.00877966	-0.00669137	0.0055637	-0.0164421	0
5-SNP	1871	DUCK	-0.00877966	-0.00669137	0.0055637	-0.0164421	0
10-SNP	1800	DUCK	-0.00877966	-0.00669137	0.0055637	-0.0164421	0
25-SNP	1391	DUCK	-0.00877966	-0.00669137	0.0055637	-0.0164421	0
50-SNP	831	DUCK	-0.00877966	-0.00669137	0.0055637	-0.0164421	0
100-SNP	819	DUCK	-0.00877966	-0.00669137	0.0055637	-0.0164421	0
250-SNP	770	DUCK	-0.00877966	-0.00669137	0.0055637	-0.0164421	0
PhageType	191	DUCK	-0.00877966	-0.00669137	0.0055637	-0.0164421	0
HC0	884	PIGEON	-0.00863453	-0.00669139	0.00550048	-0.0162054	0
HC5	884	PIGEON	-0.00863453	-0.00669139	0.00550048	-0.0162054	0
HC10	884	PIGEON	-0.00863453	-0.00669139	0.00550048	-0.0162054	0
HC25	884	PIGEON	-0.00863453	-0.00669139	0.00550048	-0.0162054	0
0-SNP	3409	PIGEON	-0.00863453	-0.00669139	0.00550048	-0.0162054	0
5-SNP	2728	PIGEON	-0.00863453	-0.00669139	0.00550048	-0.0162054	0
10-SNP	2610	PIGEON	-0.00863453	-0.00669139	0.00550048	-0.0162054	0
25-SNP	2091	PIGEON	-0.00863453	-0.00669139	0.00550048	-0.0162054	0
50-SNP	1465	PIGEON	-0.00863453	-0.00669139	0.00550048	-0.0162054	0
HC0	1283	PIGEON	-0.00863453	-0.00669139	0.0054303	-0.0159659	0
HC5	1283	PIGEON	-0.00863453	-0.00669139	0.0054303	-0.0159659	0
HC10	1283	PIGEON	-0.00863453	-0.00669139	0.0054303	-0.0159659	0
0-SNP	1784	PIGEON	-0.00863453	-0.00669139	0.0054303	-0.0159659	0
5-SNP	1432	PIGEON	-0.00863453	-0.00669139	0.0054303	-0.0159659	0
10-SNP	1396	PIGEON	-0.00863453	-0.00669139	0.0054303	-0.0159659	0
HC0	582	PIGEON	-0.00863453	-0.0066916	0.0054773	-0.0164106	0
0-SNP	3194	PIGEON	-0.00863453	-0.0066916	0.0054773	-0.0164106	0
5-SNP	2558	PIGEON	-0.00863453	-0.0066916	0.0054773	-0.0164106	0
HC0	1059	PIGEON	-0.00863453	-0.0066917	0.00549284	-0.0162054	0
HC5	1059	PIGEON	-0.00863453	-0.0066917	0.00549284	-0.0162054	0
HC10	1059	PIGEON	-0.00863453	-0.0066917	0.00549284	-0.0162054	0
0-SNP	1948	PIGEON	-0.00863453	-0.0066917	0.00549284	-0.0162054	0
5-SNP	752	PIGEON	-0.00863453	-0.0066917	0.00549284	-0.0162054	0
10-SNP	751	PIGEON	-0.00863453	-0.0066917	0.00549284	-0.0162054	0
HC0	453	FINCH	-0.00863453	-0.00669186	0.00552843	-0.0164106	0
HC5	453	FINCH	-0.00863453	-0.00669186	0.00552843	-0.0164106	0
HC10	453	FINCH	-0.00863453	-0.00669186	0.00552843	-0.0164106	0
HC25	453	FINCH	-0.00863453	-0.00669186	0.00552843	-0.0164106	0
0-SNP	1587	FINCH	-0.00863453	-0.00669186	0.00552843	-0.0164106	0
5-SNP	1269	FINCH	-0.00863453	-0.00669186	0.00552843	-0.0164106	0
10-SNP	1241	FINCH	-0.00863453	-0.00669186	0.00552843	-0.0164106	0
25-SNP	907	FINCH	-0.00863453	-0.00669186	0.00552843	-0.0164106	0
HC0	978	DUCK	-0.00877966	-0.00669191	0.0056283	-0.0164421	0
HC5	978	DUCK	-0.00877966	-0.00669191	0.0056283	-0.0164421	0
0-SNP	1611	DUCK	-0.00877966	-0.00669191	0.0056283	-0.0164421	0
5-SNP	1292	DUCK	-0.00877966	-0.00669191	0.0056283	-0.0164421	0
10-SNP	1262	DUCK	-0.00877966	-0.00669191	0.0056283	-0.0164421	0
HC0	1277	PIGEON	-0.00863453	-0.00669199	0.00545776	-0.0161048	0
HC5	1277	PIGEON	-0.00863453	-0.00669199	0.00545776	-0.0161048	0
HC10	1277	PIGEON	-0.00863453	-0.00669199	0.00545776	-0.0161048	0
0-SNP	2870	PIGEON	-0.00863453	-0.00669199	0.00545776	-0.0161048	0
5-SNP	2291	PIGEON	-0.00863453	-0.00669199	0.00545776	-0.0161048	0
10-SNP	2198	PIGEON	-0.00863453	-0.00669199	0.00545776	-0.0161048	0
25-SNP	1739	PIGEON	-0.00863453	-0.00669199	0.00545776	-0.0161048	0
HC0	545	FINCH	-0.00863453	-0.0066921	0.00554314	-0.0162054	0
0-SNP	2505	FINCH	-0.00863453	-0.0066921	0.00554314	-0.0162054	0
HC0	493	FINCH	-0.00863453	-0.00669235	0.00545068	-0.0159659	0
HC5	493	FINCH	-0.00863453	-0.00669235	0.00545068	-0.0159659	0
HC10	493	FINCH	-0.00863453	-0.00669235	0.00545068	-0.0159659	0
0-SNP	1672	FINCH	-0.00863453	-0.00669235	0.00545068	-0.0159659	0
5-SNP	1337	FINCH	-0.00863453	-0.00669235	0.00545068	-0.0159659	0
10-SNP	1306	FINCH	-0.00863453	-0.00669235	0.00545068	-0.0159659	0
HC0	529	PIGEON	-0.00863453	-0.00669237	0.00550519	-0.0162054	0
0-SNP	1169	PIGEON	-0.00863453	-0.00669237	0.00550519	-0.0162054	0
HC0	679	DUCK	-0.00877966	-0.00669253	0.00566341	-0.0166761	0
HC5	679	DUCK	-0.00877966	-0.00669253	0.00566341	-0.0166761	0
0-SNP	1959	DUCK	-0.00877966	-0.00669253	0.00566341	-0.0166761	0
HC0	1025	DUCK	-0.00877966	-0.00669266	0.00563384	-0.0164106	0
HC5	1025	DUCK	-0.00877966	-0.00669266	0.00563384	-0.0164106	0
HC10	1025	DUCK	-0.00877966	-0.00669266	0.00563384	-0.0164106	0
HC25	1025	DUCK	-0.00877966	-0.00669266	0.00563384	-0.0164106	0
0-SNP	2571	DUCK	-0.00877966	-0.00669266	0.00563384	-0.0164106	0
5-SNP	2054	DUCK	-0.00877966	-0.00669266	0.00563384	-0.0164106	0
HC0	80	DUCK	-0.00877966	-0.00669305	0.00562996	-0.0164114	0
HC5	80	DUCK	-0.00877966	-0.00669305	0.00562996	-0.0164114	0
HC10	80	DUCK	-0.00877966	-0.00669305	0.00562996	-0.0164114	0
0-SNP	3218	DUCK	-0.00877966	-0.00669305	0.00562996	-0.0164114	0
5-SNP	2580	DUCK	-0.00877966	-0.00669305	0.00562996	-0.0164114	0
10-SNP	2474	DUCK	-0.00877966	-0.00669305	0.00562996	-0.0164114	0
HC0	696	PIGEON	-0.00863453	-0.0066931	0.00551828	-0.0164114	0
HC5	696	PIGEON	-0.00863453	-0.0066931	0.00551828	-0.0164114	0
HC10	696	PIGEON	-0.00863453	-0.0066931	0.00551828	-0.0164114	0
HC25	696	PIGEON	-0.00863453	-0.0066931	0.00551828	-0.0164114	0
HC50	696	PIGEON	-0.00863453	-0.0066931	0.00551828	-0.0164114	0
0-SNP	978	PIGEON	-0.00863453	-0.0066931	0.00551828	-0.0164114	0
5-SNP	780	PIGEON	-0.00863453	-0.0066931	0.00551828	-0.0164114	0
10-SNP	777	PIGEON	-0.00863453	-0.0066931	0.00551828	-0.0164114	0
25-SNP	515	PIGEON	-0.00863453	-0.0066931	0.00551828	-0.0164114	0
50-SNP	31	PIGEON	-0.00863453	-0.0066931	0.00551828	-0.0164114	0
100-SNP	31	PIGEON	-0.00863453	-0.0066931	0.00551828	-0.0164114	0
HC0	1283	FINCH	-0.00863453	-0.00669321	0.00543058	-0.0162054	0
HC5	1283	FINCH	-0.00863453	-0.00669321	0.00543058	-0.0162054	0
HC10	1283	FINCH	-0.00863453	-0.00669321	0.00543058	-0.0162054	0
0-SNP	1784	FINCH	-0.00863453	-0.00669321	0.00543058	-0.0162054	0
5-SNP	1432	FINCH	-0.00863453	-0.00669321	0.00543058	-0.0162054	0
10-SNP	1396	FINCH	-0.00863453	-0.00669321	0.00543058	-0.0162054	0
HC0	1210	DUCK	-0.00877966	-0.00669321	0.00559987	-0.0164421	0
0-SNP	1899	DUCK	-0.00877966	-0.00669321	0.00559987	-0.0164421	0
HC0	200	PIGEON	-0.00863453	-0.00669333	0.00548454	-0.0162054	0
HC5	143	PIGEON	-0.00863453	-0.00669333	0.00548454	-0.0162054	0
HC10	143	PIGEON	-0.00863453	-0.00669333	0.00548454	-0.0162054	0
0-SNP	3659	PIGEON	-0.00863453	-0.00669333	0.00548454	-0.0162054	0
5-SNP	833	PIGEON	-0.00863453	-0.00669333	0.00548454	-0.0162054	0
10-SNP	827	PIGEON	-0.00863453	-0.00669333	0.00548454	-0.0162054	0
HC0	98	DUCK	-0.00877966	-0.00669338	0.00561705	-0.0164421	0
0-SNP	1179	DUCK	-0.00877966	-0.00669338	0.00561705	-0.0164421	0
HC0	566	FINCH	-0.00863453	-0.00669342	0.00554035	-0.0164421	0
0-SNP	3347	FINCH	-0.00863453	-0.00669342	0.00554035	-0.0164421	0
HC0	856	FINCH	-0.00863453	-0.00669344	0.00553611	-0.0162105	0
HC5	856	FINCH	-0.00863453	-0.00669344	0.00553611	-0.0162105	0
0-SNP	2839	FINCH	-0.00863453	-0.00669344	0.00553611	-0.0162105	0
5-SNP	2267	FINCH	-0.00863453	-0.00669344	0.00553611	-0.0162105	0
HC0	554	FINCH	-0.00863453	-0.00669356	0.00553185	-0.0162054	0
HC0	797	FINCH	-0.00863453	-0.00669361	0.00554848	-0.0162054	0
0-SNP	741	FINCH	-0.00863453	-0.00669361	0.00554848	-0.0162054	0
HC0	113	PIGEON	-0.00863453	-0.0066938	0.00551094	-0.0164106	0
HC5	113	PIGEON	-0.00863453	-0.0066938	0.00551094	-0.0164106	0
HC10	113	PIGEON	-0.00863453	-0.0066938	0.00551094	-0.0164106	0
0-SNP	1960	PIGEON	-0.00863453	-0.0066938	0.00551094	-0.0164106	0
HC0	1072	PIGEON	-0.00863453	-0.00669392	0.00549992	-0.0159659	0
0-SNP	2317	PIGEON	-0.00863453	-0.00669392	0.00549992	-0.0159659	0
0-SNP	3235	FINCH	-0.00863453	-0.00669393	0.005564	-0.0164421	0
HC0	509	FINCH	-0.00863453	-0.00669399	0.00557047	-0.0164421	0
0-SNP	1406	FINCH	-0.00863453	-0.00669399	0.00557047	-0.0164421	0
5-SNP	1122	FINCH	-0.00863453	-0.00669399	0.00557047	-0.0164421	0
HC0	507	FINCH	-0.00863453	-0.00669415	0.00549909	-0.0159659	0
HC5	507	FINCH	-0.00863453	-0.00669415	0.00549909	-0.0159659	0
0-SNP	2730	FINCH	-0.00863453	-0.00669415	0.00549909	-0.0159659	0
5-SNP	2178	FINCH	-0.00863453	-0.00669415	0.00549909	-0.0159659	0
HC0	980	PIGEON	-0.00863453	-0.00669423	0.00548043	-0.0162054	0
HC5	980	PIGEON	-0.00863453	-0.00669423	0.00548043	-0.0162054	0
HC10	980	PIGEON	-0.00863453	-0.00669423	0.00548043	-0.0162054	0
0-SNP	2240	PIGEON	-0.00863453	-0.00669423	0.00548043	-0.0162054	0
5-SNP	1795	PIGEON	-0.00863453	-0.00669423	0.00548043	-0.0162054	0
10-SNP	1732	PIGEON	-0.00863453	-0.00669423	0.00548043	-0.0162054	0
HC0	118	FINCH	-0.00863453	-0.00669432	0.00548481	-0.0161022	0
HC5	118	FINCH	-0.00863453	-0.00669432	0.00548481	-0.0161022	0
HC10	118	FINCH	-0.00863453	-0.00669432	0.00548481	-0.0161022	0
0-SNP	3305	FINCH	-0.00863453	-0.00669432	0.00548481	-0.0161022	0
5-SNP	1407	FINCH	-0.00863453	-0.00669432	0.00548481	-0.0161022	0
10-SNP	1373	FINCH	-0.00863453	-0.00669432	0.00548481	-0.0161022	0
HC0	211	FINCH	-0.00863453	-0.00669437	0.00553734	-0.0164421	0
HC5	211	FINCH	-0.00863453	-0.00669437	0.00553734	-0.0164421	0
HC10	211	FINCH	-0.00863453	-0.00669437	0.00553734	-0.0164421	0
HC25	211	FINCH	-0.00863453	-0.00669437	0.00553734	-0.0164421	0
0-SNP	3129	FINCH	-0.00863453	-0.00669437	0.00553734	-0.0164421	0
5-SNP	2504	FINCH	-0.00863453	-0.00669437	0.00553734	-0.0164421	0
10-SNP	2402	FINCH	-0.00863453	-0.00669437	0.00553734	-0.0164421	0
25-SNP	1913	FINCH	-0.00863453	-0.00669437	0.00553734	-0.0164421	0
HC0	467	FINCH	-0.00863453	-0.00669455	0.00543779	-0.0159659	0
HC5	467	FINCH	-0.00863453	-0.00669455	0.00543779	-0.0159659	0
HC10	467	FINCH	-0.00863453	-0.00669455	0.00543779	-0.0159659	0
HC25	467	FINCH	-0.00863453	-0.00669455	0.00543779	-0.0159659	0
HC50	467	FINCH	-0.00863453	-0.00669455	0.00543779	-0.0159659	0
0-SNP	2191	FINCH	-0.00863453	-0.00669455	0.00543779	-0.0159659	0
5-SNP	1758	FINCH	-0.00863453	-0.00669455	0.00543779	-0.0159659	0
10-SNP	1697	FINCH	-0.00863453	-0.00669455	0.00543779	-0.0159659	0
25-SNP	1297	FINCH	-0.00863453	-0.00669455	0.00543779	-0.0159659	0
50-SNP	746	FINCH	-0.00863453	-0.00669455	0.00543779	-0.0159659	0
100-SNP	734	FINCH	-0.00863453	-0.00669455	0.00543779	-0.0159659	0
HC0	110	PIGEON	-0.00863453	-0.00669469	0.00551093	-0.0162105	0
HC5	110	PIGEON	-0.00863453	-0.00669469	0.00551093	-0.0162105	0
HC10	110	PIGEON	-0.00863453	-0.00669469	0.00551093	-0.0162105	0
HC25	110	PIGEON	-0.00863453	-0.00669469	0.00551093	-0.0162105	0
0-SNP	2743	PIGEON	-0.00863453	-0.00669469	0.00551093	-0.0162105	0
5-SNP	2191	PIGEON	-0.00863453	-0.00669469	0.00551093	-0.0162105	0
10-SNP	2102	PIGEON	-0.00863453	-0.00669469	0.00551093	-0.0162105	0
25-SNP	1653	PIGEON	-0.00863453	-0.00669469	0.00551093	-0.0162105	0
HC0	207	FINCH	-0.00863453	-0.00669488	0.00553464	-0.0164421	0
HC5	207	FINCH	-0.00863453	-0.00669488	0.00553464	-0.0164421	0
HC10	207	FINCH	-0.00863453	-0.00669488	0.00553464	-0.0164421	0
0-SNP	3081	FINCH	-0.00863453	-0.00669488	0.00553464	-0.0164421	0
5-SNP	2464	FINCH	-0.00863453	-0.00669488	0.00553464	-0.0164421	0
10-SNP	2366	FINCH	-0.00863453	-0.00669488	0.00553464	-0.0164421	0
HC0	1062	DUCK	-0.00877966	-0.00669491	0.00558411	-0.0164421	0
HC5	1062	DUCK	-0.00877966	-0.00669491	0.00558411	-0.0164421	0
0-SNP	2540	DUCK	-0.00877966	-0.00669491	0.00558411	-0.0164421	0
5-SNP	2027	DUCK	-0.00877966	-0.00669491	0.00558411	-0.0164421	0
HC0	973	PIGEON	-0.00863453	-0.00669502	0.00546746	-0.0162054	0
HC5	973	PIGEON	-0.00863453	-0.00669502	0.00546746	-0.0162054	0
0-SNP	990	PIGEON	-0.00863453	-0.00669502	0.00546746	-0.0162054	0
HC0	183	FINCH	-0.00863453	-0.00669531	0.00552963	-0.0164106	0
HC5	183	FINCH	-0.00863453	-0.00669531	0.00552963	-0.0164106	0
0-SNP	413	FINCH	-0.00863453	-0.00669531	0.00552963	-0.0164106	0
5-SNP	335	FINCH	-0.00863453	-0.00669531	0.00552963	-0.0164106	0
HC0	727	FINCH	-0.00863453	-0.00669537	0.00553994	-0.0164421	0
HC5	727	FINCH	-0.00863453	-0.00669537	0.00553994	-0.0164421	0
0-SNP	1180	FINCH	-0.00863453	-0.00669537	0.00553994	-0.0164421	0
5-SNP	895	FINCH	-0.00863453	-0.00669537	0.00553994	-0.0164421	0
HC0	1100	FINCH	-0.00863453	-0.00669541	0.00550704	-0.0162105	0
HC5	1100	FINCH	-0.00863453	-0.00669541	0.00550704	-0.0162105	0
0-SNP	1850	FINCH	-0.00863453	-0.00669541	0.00550704	-0.0162105	0
5-SNP	822	FINCH	-0.00863453	-0.00669541	0.00550704	-0.0162105	0
HC0	432	FINCH	-0.00863453	-0.0066956	0.0055415	-0.0162054	0
HC5	432	FINCH	-0.00863453	-0.0066956	0.0055415	-0.0162054	0
HC10	432	FINCH	-0.00863453	-0.0066956	0.0055415	-0.0162054	0
0-SNP	3432	FINCH	-0.00863453	-0.0066956	0.0055415	-0.0162054	0
5-SNP	2748	FINCH	-0.00863453	-0.0066956	0.0055415	-0.0162054	0
10-SNP	2629	FINCH	-0.00863453	-0.0066956	0.0055415	-0.0162054	0
HC0	97	PIGEON	-0.00863453	-0.00669572	0.00550664	-0.0162054	0
HC5	97	PIGEON	-0.00863453	-0.00669572	0.00550664	-0.0162054	0
HC10	97	PIGEON	-0.00863453	-0.00669572	0.00550664	-0.0162054	0
HC25	97	PIGEON	-0.00863453	-0.00669572	0.00550664	-0.0162054	0
0-SNP	1854	PIGEON	-0.00863453	-0.00669572	0.00550664	-0.0162054	0
5-SNP	1488	PIGEON	-0.00863453	-0.00669572	0.00550664	-0.0162054	0
10-SNP	1449	PIGEON	-0.00863453	-0.00669572	0.00550664	-0.0162054	0
25-SNP	1082	PIGEON	-0.00863453	-0.00669572	0.00550664	-0.0162054	0
50-SNP	550	PIGEON	-0.00863453	-0.00669572	0.00550664	-0.0162054	0
HC0	618	PIGEON	-0.00863453	-0.00669578	0.00552515	-0.0164106	0
HC5	618	PIGEON	-0.00863453	-0.00669578	0.00552515	-0.0164106	0
0-SNP	1749	PIGEON	-0.00863453	-0.00669578	0.00552515	-0.0164106	0
5-SNP	1405	PIGEON	-0.00863453	-0.00669578	0.00552515	-0.0164106	0
HC0	29	DUCK	-0.00877966	-0.00669585	0.00561498	-0.0164421	0
HC5	29	DUCK	-0.00877966	-0.00669585	0.00561498	-0.0164421	0
HC10	29	DUCK	-0.00877966	-0.00669585	0.00561498	-0.0164421	0
HC25	29	DUCK	-0.00877966	-0.00669585	0.00561498	-0.0164421	0
HC50	29	DUCK	-0.00877966	-0.00669585	0.00561498	-0.0164421	0
0-SNP	991	DUCK	-0.00877966	-0.00669585	0.00561498	-0.0164421	0
5-SNP	790	DUCK	-0.00877966	-0.00669585	0.00561498	-0.0164421	0
10-SNP	786	DUCK	-0.00877966	-0.00669585	0.00561498	-0.0164421	0
25-SNP	523	DUCK	-0.00877966	-0.00669585	0.00561498	-0.0164421	0
50-SNP	39	DUCK	-0.00877966	-0.00669585	0.00561498	-0.0164421	0
100-SNP	39	DUCK	-0.00877966	-0.00669585	0.00561498	-0.0164421	0
PhageType	208	DUCK	-0.00877966	-0.00669585	0.00561498	-0.0164421	0
HC0	907	PIGEON	-0.00863453	-0.00669588	0.00545084	-0.0159659	0
0-SNP	1471	PIGEON	-0.00863453	-0.00669588	0.00545084	-0.0159659	0
HC0	123	PIGEON	-0.00863453	-0.00669595	0.00542238	-0.0159659	0
HC0	447	PIGEON	-0.00863453	-0.00669643	0.00556356	-0.0164106	0
HC5	447	PIGEON	-0.00863453	-0.00669643	0.00556356	-0.0164106	0
HC10	447	PIGEON	-0.00863453	-0.00669643	0.00556356	-0.0164106	0
HC25	447	PIGEON	-0.00863453	-0.00669643	0.00556356	-0.0164106	0
0-SNP	2700	PIGEON	-0.00863453	-0.00669643	0.00556356	-0.0164106	0
5-SNP	2153	PIGEON	-0.00863453	-0.00669643	0.00556356	-0.0164106	0
10-SNP	2065	PIGEON	-0.00863453	-0.00669643	0.00556356	-0.0164106	0
25-SNP	1623	PIGEON	-0.00863453	-0.00669643	0.00556356	-0.0164106	0
50-SNP	1042	PIGEON	-0.00863453	-0.00669643	0.00556356	-0.0164106	0
HC0	123	FINCH	-0.00863453	-0.00669679	0.00541517	-0.0157593	0
HC0	529	FINCH	-0.00863453	-0.00669681	0.005519	-0.0164421	0
0-SNP	1169	FINCH	-0.00863453	-0.00669681	0.005519	-0.0164421	0
HC0	691	DUCK	-0.00877966	-0.00669695	0.00557534	-0.0162054	0
0-SNP	2814	DUCK	-0.00877966	-0.00669695	0.00557534	-0.0162054	0
HC0	921	DUCK	-0.00877966	-0.0066973	0.00561182	-0.0164421	0
HC5	921	DUCK	-0.00877966	-0.0066973	0.00561182	-0.0164421	0
HC10	921	DUCK	-0.00877966	-0.0066973	0.00561182	-0.0164421	0
HC25	921	DUCK	-0.00877966	-0.0066973	0.00561182	-0.0164421	0
0-SNP	3014	DUCK	-0.00877966	-0.0066973	0.00561182	-0.0164421	0
5-SNP	2407	DUCK	-0.00877966	-0.0066973	0.00561182	-0.0164421	0
10-SNP	2312	DUCK	-0.00877966	-0.0066973	0.00561182	-0.0164421	0
25-SNP	1839	DUCK	-0.00877966	-0.0066973	0.00561182	-0.0164421	0
HC0	928	FINCH	-0.00863453	-0.00669731	0.00550236	-0.0162054	0
HC5	928	FINCH	-0.00863453	-0.00669731	0.00550236	-0.0162054	0
HC10	928	FINCH	-0.00863453	-0.00669731	0.00550236	-0.0162054	0
HC25	928	FINCH	-0.00863453	-0.00669731	0.00550236	-0.0162054	0
HC50	928	FINCH	-0.00863453	-0.00669731	0.00550236	-0.0162054	0
HC100	928	FINCH	-0.00863453	-0.00669731	0.00550236	-0.0162054	0
HC250	928	FINCH	-0.00863453	-0.00669731	0.00550236	-0.0162054	0
0-SNP	926	FINCH	-0.00863453	-0.00669731	0.00550236	-0.0162054	0
5-SNP	744	FINCH	-0.00863453	-0.00669731	0.00550236	-0.0162054	0
10-SNP	743	FINCH	-0.00863453	-0.00669731	0.00550236	-0.0162054	0
HC0	554	PIGEON	-0.00863453	-0.00669745	0.00552761	-0.0162054	0
HC0	465	DUCK	-0.00877966	-0.00669774	0.00559182	-0.0166761	0
HC5	465	DUCK	-0.00877966	-0.00669774	0.00559182	-0.0166761	0
0-SNP	1413	DUCK	-0.00877966	-0.00669774	0.00559182	-0.0166761	0
5-SNP	902	DUCK	-0.00877966	-0.00669774	0.00559182	-0.0166761	0
HC0	1206	FINCH	-0.00863453	-0.00669776	0.00553075	-0.0164421	0
HC5	1206	FINCH	-0.00863453	-0.00669776	0.00553075	-0.0164421	0
HC10	1206	FINCH	-0.00863453	-0.00669776	0.00553075	-0.0164421	0
HC25	1206	FINCH	-0.00863453	-0.00669776	0.00553075	-0.0164421	0
0-SNP	3203	FINCH	-0.00863453	-0.00669776	0.00553075	-0.0164421	0
5-SNP	2567	FINCH	-0.00863453	-0.00669776	0.00553075	-0.0164421	0
10-SNP	2461	FINCH	-0.00863453	-0.00669776	0.00553075	-0.0164421	0
25-SNP	1963	FINCH	-0.00863453	-0.00669776	0.00553075	-0.0164421	0
HC0	274	DUCK	-0.00877966	-0.00669795	0.00556916	-0.0164421	0
HC5	274	DUCK	-0.00877966	-0.00669795	0.00556916	-0.0164421	0
HC10	274	DUCK	-0.00877966	-0.00669795	0.00556916	-0.0164421	0
0-SNP	1085	DUCK	-0.00877966	-0.00669795	0.00556916	-0.0164421	0
5-SNP	870	DUCK	-0.00877966	-0.00669795	0.00556916	-0.0164421	0
10-SNP	863	DUCK	-0.00877966	-0.00669795	0.00556916	-0.0164421	0
25-SNP	589	DUCK	-0.00877966	-0.00669795	0.00556916	-0.0164421	0
HC0	1221	DUCK	-0.00877966	-0.00669798	0.00558366	-0.0164421	0
HC5	1221	DUCK	-0.00877966	-0.00669798	0.00558366	-0.0164421	0
HC10	1221	DUCK	-0.00877966	-0.00669798	0.00558366	-0.0164421	0
0-SNP	3225	DUCK	-0.00877966	-0.00669798	0.00558366	-0.0164421	0
5-SNP	2587	DUCK	-0.00877966	-0.00669798	0.00558366	-0.0164421	0
10-SNP	2481	DUCK	-0.00877966	-0.00669798	0.00558366	-0.0164421	0
HC0	1255	PIGEON	-0.00863453	-0.00669806	0.00554377	-0.0164114	0
HC5	1255	PIGEON	-0.00863453	-0.00669806	0.00554377	-0.0164114	0
0-SNP	2708	PIGEON	-0.00863453	-0.00669806	0.00554377	-0.0164114	0
5-SNP	2159	PIGEON	-0.00863453	-0.00669806	0.00554377	-0.0164114	0
HC0	750	PIGEON	-0.00863453	-0.00669809	0.0055135	-0.0162054	0
HC5	750	PIGEON	-0.00863453	-0.00669809	0.0055135	-0.0162054	0
HC10	750	PIGEON	-0.00863453	-0.00669809	0.0055135	-0.0162054	0
HC25	750	PIGEON	-0.00863453	-0.00669809	0.0055135	-0.0162054	0
HC50	750	PIGEON	-0.00863453	-0.00669809	0.0055135	-0.0162054	0
HC100	630	PIGEON	-0.00863453	-0.00669809	0.0055135	-0.0162054	0
0-SNP	1855	PIGEON	-0.00863453	-0.00669809	0.0055135	-0.0162054	0
5-SNP	1489	PIGEON	-0.00863453	-0.00669809	0.0055135	-0.0162054	0
10-SNP	1450	PIGEON	-0.00863453	-0.00669809	0.0055135	-0.0162054	0
25-SNP	1083	PIGEON	-0.00863453	-0.00669809	0.0055135	-0.0162054	0
50-SNP	551	PIGEON	-0.00863453	-0.00669809	0.0055135	-0.0162054	0
100-SNP	542	PIGEON	-0.00863453	-0.00669809	0.0055135	-0.0162054	0
250-SNP	510	PIGEON	-0.00863453	-0.00669809	0.0055135	-0.0162054	0
HC0	111	DUCK	-0.00877966	-0.0066981	0.0056173	-0.0166761	0
HC5	111	DUCK	-0.00877966	-0.0066981	0.0056173	-0.0166761	0
HC10	111	DUCK	-0.00877966	-0.0066981	0.0056173	-0.0166761	0
HC25	111	DUCK	-0.00877966	-0.0066981	0.0056173	-0.0166761	0
0-SNP	1579	DUCK	-0.00877966	-0.0066981	0.0056173	-0.0166761	0
5-SNP	1264	DUCK	-0.00877966	-0.0066981	0.0056173	-0.0166761	0
10-SNP	1236	DUCK	-0.00877966	-0.0066981	0.0056173	-0.0166761	0
25-SNP	903	DUCK	-0.00877966	-0.0066981	0.0056173	-0.0166761	0
HC0	113	FINCH	-0.00863453	-0.00669834	0.00552434	-0.0162054	0
HC5	113	FINCH	-0.00863453	-0.00669834	0.00552434	-0.0162054	0
HC10	113	FINCH	-0.00863453	-0.00669834	0.00552434	-0.0162054	0
0-SNP	1960	FINCH	-0.00863453	-0.00669834	0.00552434	-0.0162054	0
HC0	66	DUCK	-0.00877966	-0.00669849	0.00561012	-0.0166761	0
HC0	1159	DUCK	-0.00877966	-0.00669855	0.00560822	-0.0164421	0
HC5	1159	DUCK	-0.00877966	-0.00669855	0.00560822	-0.0164421	0
0-SNP	1027	DUCK	-0.00877966	-0.00669855	0.00560822	-0.0164421	0
5-SNP	751	DUCK	-0.00877966	-0.00669855	0.00560822	-0.0164421	0
HC0	1020	FINCH	-0.00863453	-0.00669861	0.005518	-0.0162054	0
HC5	1020	FINCH	-0.00863453	-0.00669861	0.005518	-0.0162054	0
HC10	1020	FINCH	-0.00863453	-0.00669861	0.005518	-0.0162054	0
0-SNP	2906	FINCH	-0.00863453	-0.00669861	0.005518	-0.0162054	0
5-SNP	1498	FINCH	-0.00863453	-0.00669861	0.005518	-0.0162054	0
10-SNP	1020	FINCH	-0.00863453	-0.00669861	0.005518	-0.0162054	0
HC0	193	PIGEON	-0.00863453	-0.0066988	0.00545388	-0.0161022	0
HC5	193	PIGEON	-0.00863453	-0.0066988	0.00545388	-0.0161022	0
0-SNP	1671	PIGEON	-0.00863453	-0.0066988	0.00545388	-0.0161022	0
5-SNP	1336	PIGEON	-0.00863453	-0.0066988	0.00545388	-0.0161022	0
HC0	907	FINCH	-0.00863453	-0.00669882	0.00545494	-0.0159659	0
0-SNP	1471	FINCH	-0.00863453	-0.00669882	0.00545494	-0.0159659	0
HC0	308	FINCH	-0.00863453	-0.00669887	0.00551671	-0.0162054	0
0-SNP	2558	FINCH	-0.00863453	-0.00669887	0.00551671	-0.0162054	0
5-SNP	2044	FINCH	-0.00863453	-0.00669887	0.00551671	-0.0162054	0
HC0	786	DUCK	-0.00877966	-0.0066989	0.00558951	-0.0164421	0
HC5	782	DUCK	-0.00877966	-0.0066989	0.00558951	-0.0164421	0
HC10	782	DUCK	-0.00877966	-0.0066989	0.00558951	-0.0164421	0
0-SNP	14	DUCK	-0.00877966	-0.0066989	0.00558951	-0.0164421	0
5-SNP	6	DUCK	-0.00877966	-0.0066989	0.00558951	-0.0164421	0
10-SNP	6	DUCK	-0.00877966	-0.0066989	0.00558951	-0.0164421	0
HC0	732	DUCK	-0.00877966	-0.006699	0.00563041	-0.0164421	0
HC5	732	DUCK	-0.00877966	-0.006699	0.00563041	-0.0164421	0
HC10	732	DUCK	-0.00877966	-0.006699	0.00563041	-0.0164421	0
0-SNP	2257	DUCK	-0.00877966	-0.006699	0.00563041	-0.0164421	0
5-SNP	1809	DUCK	-0.00877966	-0.006699	0.00563041	-0.0164421	0
10-SNP	1744	DUCK	-0.00877966	-0.006699	0.00563041	-0.0164421	0
HC0	928	PIGEON	-0.00863453	-0.00669906	0.00550883	-0.0164106	0
HC5	928	PIGEON	-0.00863453	-0.00669906	0.00550883	-0.0164106	0
HC10	928	PIGEON	-0.00863453	-0.00669906	0.00550883	-0.0164106	0
HC25	928	PIGEON	-0.00863453	-0.00669906	0.00550883	-0.0164106	0
HC50	928	PIGEON	-0.00863453	-0.00669906	0.00550883	-0.0164106	0
HC100	928	PIGEON	-0.00863453	-0.00669906	0.00550883	-0.0164106	0
HC250	928	PIGEON	-0.00863453	-0.00669906	0.00550883	-0.0164106	0
0-SNP	926	PIGEON	-0.00863453	-0.00669906	0.00550883	-0.0164106	0
5-SNP	744	PIGEON	-0.00863453	-0.00669906	0.00550883	-0.0164106	0
10-SNP	743	PIGEON	-0.00863453	-0.00669906	0.00550883	-0.0164106	0
HC0	387	PIGEON	-0.00863453	-0.00669909	0.00551744	-0.0162054	0
HC5	387	PIGEON	-0.00863453	-0.00669909	0.00551744	-0.0162054	0
0-SNP	2455	PIGEON	-0.00863453	-0.00669909	0.00551744	-0.0162054	0
HC0	1090	DUCK	-0.00877966	-0.0066993	0.00560494	-0.0164114	0
HC5	1090	DUCK	-0.00877966	-0.0066993	0.00560494	-0.0164114	0
HC10	1090	DUCK	-0.00877966	-0.0066993	0.00560494	-0.0164114	0
0-SNP	2074	DUCK	-0.00877966	-0.0066993	0.00560494	-0.0164114	0
5-SNP	1660	DUCK	-0.00877966	-0.0066993	0.00560494	-0.0164114	0
10-SNP	1609	DUCK	-0.00877966	-0.0066993	0.00560494	-0.0164114	0
HC0	582	FINCH	-0.00863453	-0.00669939	0.00547208	-0.0162054	0
0-SNP	3194	FINCH	-0.00863453	-0.00669939	0.00547208	-0.0162054	0
5-SNP	2558	FINCH	-0.00863453	-0.00669939	0.00547208	-0.0162054	0
HC0	548	DUCK	-0.00877966	-0.00669959	0.00564416	-0.0166761	0
0-SNP	605	DUCK	-0.00877966	-0.00669959	0.00564416	-0.0166761	0
HC0	884	FINCH	-0.00863453	-0.00669979	0.00549853	-0.0161022	0
HC5	884	FINCH	-0.00863453	-0.00669979	0.00549853	-0.0161022	0
HC10	884	FINCH	-0.00863453	-0.00669979	0.00549853	-0.0161022	0
HC25	884	FINCH	-0.00863453	-0.00669979	0.00549853	-0.0161022	0
0-SNP	3409	FINCH	-0.00863453	-0.00669979	0.00549853	-0.0161022	0
5-SNP	2728	FINCH	-0.00863453	-0.00669979	0.00549853	-0.0161022	0
10-SNP	2610	FINCH	-0.00863453	-0.00669979	0.00549853	-0.0161022	0
25-SNP	2091	FINCH	-0.00863453	-0.00669979	0.00549853	-0.0161022	0
50-SNP	1465	FINCH	-0.00863453	-0.00669979	0.00549853	-0.0161022	0
HC0	643	PIGEON	-0.00863453	-0.00669982	0.00554582	-0.0164421	0
HC5	643	PIGEON	-0.00863453	-0.00669982	0.00554582	-0.0164421	0
HC10	643	PIGEON	-0.00863453	-0.00669982	0.00554582	-0.0164421	0
0-SNP	2855	PIGEON	-0.00863453	-0.00669982	0.00554582	-0.0164421	0
5-SNP	2279	PIGEON	-0.00863453	-0.00669982	0.00554582	-0.0164421	0
10-SNP	2187	PIGEON	-0.00863453	-0.00669982	0.00554582	-0.0164421	0
25-SNP	1729	PIGEON	-0.00863453	-0.00669982	0.00554582	-0.0164421	0
HC0	1277	FINCH	-0.00863453	-0.00669982	0.00545322	-0.0161022	0
HC5	1277	FINCH	-0.00863453	-0.00669982	0.00545322	-0.0161022	0
HC10	1277	FINCH	-0.00863453	-0.00669982	0.00545322	-0.0161022	0
0-SNP	2870	FINCH	-0.00863453	-0.00669982	0.00545322	-0.0161022	0
5-SNP	2291	FINCH	-0.00863453	-0.00669982	0.00545322	-0.0161022	0
10-SNP	2198	FINCH	-0.00863453	-0.00669982	0.00545322	-0.0161022	0
25-SNP	1739	FINCH	-0.00863453	-0.00669982	0.00545322	-0.0161022	0
HC0	221	FINCH	-0.00863453	-0.00669998	0.00556236	-0.0164421	0
0-SNP	1569	FINCH	-0.00863453	-0.00669998	0.00556236	-0.0164421	0
HC0	1279	DUCK	-0.00877966	-0.00670023	0.0056282	-0.0164421	0
0-SNP	2068	DUCK	-0.00877966	-0.00670023	0.0056282	-0.0164421	0
5-SNP	1655	DUCK	-0.00877966	-0.00670023	0.0056282	-0.0164421	0
HC0	214	PIGEON	-0.00863453	-0.00670034	0.00553396	-0.0162054	0
HC5	214	PIGEON	-0.00863453	-0.00670034	0.00553396	-0.0162054	0
HC10	214	PIGEON	-0.00863453	-0.00670034	0.00553396	-0.0162054	0
0-SNP	925	PIGEON	-0.00863453	-0.00670034	0.00553396	-0.0162054	0
5-SNP	446	PIGEON	-0.00863453	-0.00670034	0.00553396	-0.0162054	0
HC0	109	DUCK	-0.00877966	-0.00670035	0.00562272	-0.0164421	0
HC5	109	DUCK	-0.00877966	-0.00670035	0.00562272	-0.0164421	0
HC10	109	DUCK	-0.00877966	-0.00670035	0.00562272	-0.0164421	0
0-SNP	1836	DUCK	-0.00877966	-0.00670035	0.00562272	-0.0164421	0
5-SNP	1471	DUCK	-0.00877966	-0.00670035	0.00562272	-0.0164421	0
10-SNP	1432	DUCK	-0.00877966	-0.00670035	0.00562272	-0.0164421	0
25-SNP	1068	DUCK	-0.00877966	-0.00670035	0.00562272	-0.0164421	0
HC0	1288	PIGEON	-0.00863453	-0.00670038	0.00547244	-0.0159659	0
HC5	1288	PIGEON	-0.00863453	-0.00670038	0.00547244	-0.0159659	0
HC10	1288	PIGEON	-0.00863453	-0.00670038	0.00547244	-0.0159659	0
0-SNP	1229	PIGEON	-0.00863453	-0.00670038	0.00547244	-0.0159659	0
5-SNP	987	PIGEON	-0.00863453	-0.00670038	0.00547244	-0.0159659	0
10-SNP	968	PIGEON	-0.00863453	-0.00670038	0.00547244	-0.0159659	0
25-SNP	679	PIGEON	-0.00863453	-0.00670038	0.00547244	-0.0159659	0
HC0	883	DUCK	-0.00877966	-0.00670048	0.00559674	-0.0164421	0
HC5	883	DUCK	-0.00877966	-0.00670048	0.00559674	-0.0164421	0
HC10	883	DUCK	-0.00877966	-0.00670048	0.00559674	-0.0164421	0
HC25	883	DUCK	-0.00877966	-0.00670048	0.00559674	-0.0164421	0
HC50	883	DUCK	-0.00877966	-0.00670048	0.00559674	-0.0164421	0
0-SNP	2908	DUCK	-0.00877966	-0.00670048	0.00559674	-0.0164421	0
5-SNP	2321	DUCK	-0.00877966	-0.00670048	0.00559674	-0.0164421	0
10-SNP	2228	DUCK	-0.00877966	-0.00670048	0.00559674	-0.0164421	0
25-SNP	1767	DUCK	-0.00877966	-0.00670048	0.00559674	-0.0164421	0
50-SNP	1171	DUCK	-0.00877966	-0.00670048	0.00559674	-0.0164421	0
100-SNP	1155	DUCK	-0.00877966	-0.00670048	0.00559674	-0.0164421	0
HC0	317	FINCH	-0.00863453	-0.00670059	0.00550844	-0.0162105	0
HC5	317	FINCH	-0.00863453	-0.00670059	0.00550844	-0.0162105	0
0-SNP	669	FINCH	-0.00863453	-0.00670059	0.00550844	-0.0162105	0
HC0	183	PIGEON	-0.00863453	-0.00670064	0.00554418	-0.0164106	0
HC5	183	PIGEON	-0.00863453	-0.00670064	0.00554418	-0.0164106	0
0-SNP	413	PIGEON	-0.00863453	-0.00670064	0.00554418	-0.0164106	0
5-SNP	335	PIGEON	-0.00863453	-0.00670064	0.00554418	-0.0164106	0
HC0	1133	FINCH	-0.00863453	-0.00670064	0.00550915	-0.0162054	0
HC5	1133	FINCH	-0.00863453	-0.00670064	0.00550915	-0.0162054	0
HC10	1133	FINCH	-0.00863453	-0.00670064	0.00550915	-0.0162054	0
0-SNP	2688	FINCH	-0.00863453	-0.00670064	0.00550915	-0.0162054	0
5-SNP	2143	FINCH	-0.00863453	-0.00670064	0.00550915	-0.0162054	0
10-SNP	2055	FINCH	-0.00863453	-0.00670064	0.00550915	-0.0162054	0
HC0	827	PIGEON	-0.00863453	-0.00670079	0.00551466	-0.0162054	0
HC5	827	PIGEON	-0.00863453	-0.00670079	0.00551466	-0.0162054	0
HC10	827	PIGEON	-0.00863453	-0.00670079	0.00551466	-0.0162054	0
HC25	827	PIGEON	-0.00863453	-0.00670079	0.00551466	-0.0162054	0
HC50	827	PIGEON	-0.00863453	-0.00670079	0.00551466	-0.0162054	0
0-SNP	2418	PIGEON	-0.00863453	-0.00670079	0.00551466	-0.0162054	0
5-SNP	1935	PIGEON	-0.00863453	-0.00670079	0.00551466	-0.0162054	0
10-SNP	1860	PIGEON	-0.00863453	-0.00670079	0.00551466	-0.0162054	0
25-SNP	1442	PIGEON	-0.00863453	-0.00670079	0.00551466	-0.0162054	0
50-SNP	879	PIGEON	-0.00863453	-0.00670079	0.00551466	-0.0162054	0
HC0	97	FINCH	-0.00863453	-0.00670086	0.0055015	-0.0161022	0
HC5	97	FINCH	-0.00863453	-0.00670086	0.0055015	-0.0161022	0
HC10	97	FINCH	-0.00863453	-0.00670086	0.0055015	-0.0161022	0
HC25	97	FINCH	-0.00863453	-0.00670086	0.0055015	-0.0161022	0
0-SNP	1854	FINCH	-0.00863453	-0.00670086	0.0055015	-0.0161022	0
5-SNP	1488	FINCH	-0.00863453	-0.00670086	0.0055015	-0.0161022	0
10-SNP	1449	FINCH	-0.00863453	-0.00670086	0.0055015	-0.0161022	0
25-SNP	1082	FINCH	-0.00863453	-0.00670086	0.0055015	-0.0161022	0
50-SNP	550	FINCH	-0.00863453	-0.00670086	0.0055015	-0.0161022	0
HC0	1072	FINCH	-0.00863453	-0.00670089	0.00550876	-0.0162054	0
0-SNP	2317	FINCH	-0.00863453	-0.00670089	0.00550876	-0.0162054	0
HC0	1299	DUCK	-0.00877966	-0.00670091	0.0055857	-0.0162069	0
HC5	1299	DUCK	-0.00877966	-0.00670091	0.0055857	-0.0162069	0
HC10	1299	DUCK	-0.00877966	-0.00670091	0.0055857	-0.0162069	0
0-SNP	2492	DUCK	-0.00877966	-0.00670091	0.0055857	-0.0162069	0
5-SNP	1991	DUCK	-0.00877966	-0.00670091	0.0055857	-0.0162069	0
10-SNP	1913	DUCK	-0.00877966	-0.00670091	0.0055857	-0.0162069	0
25-SNP	1489	DUCK	-0.00877966	-0.00670091	0.0055857	-0.0162069	0
HC0	922	PIGEON	-0.00863453	-0.00670126	0.00555579	-0.0164106	0
HC5	922	PIGEON	-0.00863453	-0.00670126	0.00555579	-0.0164106	0
HC10	922	PIGEON	-0.00863453	-0.00670126	0.00555579	-0.0164106	0
HC25	922	PIGEON	-0.00863453	-0.00670126	0.00555579	-0.0164106	0
HC50	922	PIGEON	-0.00863453	-0.00670126	0.00555579	-0.0164106	0
0-SNP	998	PIGEON	-0.00863453	-0.00670126	0.00555579	-0.0164106	0
5-SNP	796	PIGEON	-0.00863453	-0.00670126	0.00555579	-0.0164106	0
10-SNP	792	PIGEON	-0.00863453	-0.00670126	0.00555579	-0.0164106	0
25-SNP	528	PIGEON	-0.00863453	-0.00670126	0.00555579	-0.0164106	0
50-SNP	43	PIGEON	-0.00863453	-0.00670126	0.00555579	-0.0164106	0
100-SNP	43	PIGEON	-0.00863453	-0.00670126	0.00555579	-0.0164106	0
HC0	980	FINCH	-0.00863453	-0.00670131	0.00549319	-0.0161022	0
HC5	980	FINCH	-0.00863453	-0.00670131	0.00549319	-0.0161022	0
HC10	980	FINCH	-0.00863453	-0.00670131	0.00549319	-0.0161022	0
0-SNP	2240	FINCH	-0.00863453	-0.00670131	0.00549319	-0.0161022	0
5-SNP	1795	FINCH	-0.00863453	-0.00670131	0.00549319	-0.0161022	0
10-SNP	1732	FINCH	-0.00863453	-0.00670131	0.00549319	-0.0161022	0
HC0	215	PIGEON	-0.00863453	-0.0067015	0.00545856	-0.0161022	0
0-SNP	2643	PIGEON	-0.00863453	-0.0067015	0.00545856	-0.0161022	0
HC0	34	FINCH	-0.00863453	-0.00670175	0.00545743	-0.0161048	0
HC5	34	FINCH	-0.00863453	-0.00670175	0.00545743	-0.0161048	0
0-SNP	3109	FINCH	-0.00863453	-0.00670175	0.00545743	-0.0161048	0
5-SNP	2487	FINCH	-0.00863453	-0.00670175	0.00545743	-0.0161048	0
10-SNP	1935	FINCH	-0.00863453	-0.00670175	0.00545743	-0.0161048	0
HC0	1326	DUCK	-0.00877966	-0.00670179	0.00565998	-0.0166761	0
HC5	1326	DUCK	-0.00877966	-0.00670179	0.00565998	-0.0166761	0
HC10	1326	DUCK	-0.00877966	-0.00670179	0.00565998	-0.0166761	0
HC25	1326	DUCK	-0.00877966	-0.00670179	0.00565998	-0.0166761	0
HC50	1326	DUCK	-0.00877966	-0.00670179	0.00565998	-0.0166761	0
HC100	1326	DUCK	-0.00877966	-0.00670179	0.00565998	-0.0166761	0
0-SNP	2815	DUCK	-0.00877966	-0.00670179	0.00565998	-0.0166761	0
5-SNP	2247	DUCK	-0.00877966	-0.00670179	0.00565998	-0.0166761	0
10-SNP	2157	DUCK	-0.00877966	-0.00670179	0.00565998	-0.0166761	0
25-SNP	1701	DUCK	-0.00877966	-0.00670179	0.00565998	-0.0166761	0
50-SNP	1109	DUCK	-0.00877966	-0.00670179	0.00565998	-0.0166761	0
100-SNP	1094	DUCK	-0.00877966	-0.00670179	0.00565998	-0.0166761	0
HC0	1206	PIGEON	-0.00863453	-0.00670183	0.00553076	-0.0164421	0
HC5	1206	PIGEON	-0.00863453	-0.00670183	0.00553076	-0.0164421	0
HC10	1206	PIGEON	-0.00863453	-0.00670183	0.00553076	-0.0164421	0
HC25	1206	PIGEON	-0.00863453	-0.00670183	0.00553076	-0.0164421	0
0-SNP	3203	PIGEON	-0.00863453	-0.00670183	0.00553076	-0.0164421	0
5-SNP	2567	PIGEON	-0.00863453	-0.00670183	0.00553076	-0.0164421	0
10-SNP	2461	PIGEON	-0.00863453	-0.00670183	0.00553076	-0.0164421	0
25-SNP	1963	PIGEON	-0.00863453	-0.00670183	0.00553076	-0.0164421	0
HC0	545	PIGEON	-0.00863453	-0.00670207	0.00556224	-0.0164106	0
0-SNP	2505	PIGEON	-0.00863453	-0.00670207	0.00556224	-0.0164106	0
HC0	827	FINCH	-0.00863453	-0.00670211	0.00551061	-0.0162054	0
HC5	827	FINCH	-0.00863453	-0.00670211	0.00551061	-0.0162054	0
HC10	827	FINCH	-0.00863453	-0.00670211	0.00551061	-0.0162054	0
HC25	827	FINCH	-0.00863453	-0.00670211	0.00551061	-0.0162054	0
HC50	827	FINCH	-0.00863453	-0.00670211	0.00551061	-0.0162054	0
0-SNP	2418	FINCH	-0.00863453	-0.00670211	0.00551061	-0.0162054	0
5-SNP	1935	FINCH	-0.00863453	-0.00670211	0.00551061	-0.0162054	0
10-SNP	1860	FINCH	-0.00863453	-0.00670211	0.00551061	-0.0162054	0
25-SNP	1442	FINCH	-0.00863453	-0.00670211	0.00551061	-0.0162054	0
50-SNP	879	FINCH	-0.00863453	-0.00670211	0.00551061	-0.0162054	0
HC0	200	FINCH	-0.00863453	-0.00670265	0.00550089	-0.0161048	0
HC5	143	FINCH	-0.00863453	-0.00670265	0.00550089	-0.0161048	0
HC10	143	FINCH	-0.00863453	-0.00670265	0.00550089	-0.0161048	0
0-SNP	3659	FINCH	-0.00863453	-0.00670265	0.00550089	-0.0161048	0
5-SNP	833	FINCH	-0.00863453	-0.00670265	0.00550089	-0.0161048	0
10-SNP	827	FINCH	-0.00863453	-0.00670265	0.00550089	-0.0161048	0
HC0	1085	DUCK	-0.00877966	-0.00670276	0.00557404	-0.0164421	0
HC5	1085	DUCK	-0.00877966	-0.00670276	0.00557404	-0.0164421	0
0-SNP	3519	DUCK	-0.00877966	-0.00670276	0.00557404	-0.0164421	0
5-SNP	2812	DUCK	-0.00877966	-0.00670276	0.00557404	-0.0164421	0
HC0	1282	PIGEON	-0.00863453	-0.00670332	0.00553867	-0.0162054	0
HC5	1282	PIGEON	-0.00863453	-0.00670332	0.00553867	-0.0162054	0
HC10	1282	PIGEON	-0.00863453	-0.00670332	0.00553867	-0.0162054	0
0-SNP	1650	PIGEON	-0.00863453	-0.00670332	0.00553867	-0.0162054	0
HC0	1020	PIGEON	-0.00863453	-0.00670333	0.0055378	-0.0164421	0
HC5	1020	PIGEON	-0.00863453	-0.00670333	0.0055378	-0.0164421	0
HC10	1020	PIGEON	-0.00863453	-0.00670333	0.0055378	-0.0164421	0
0-SNP	2906	PIGEON	-0.00863453	-0.00670333	0.0055378	-0.0164421	0
5-SNP	1498	PIGEON	-0.00863453	-0.00670333	0.0055378	-0.0164421	0
10-SNP	1020	PIGEON	-0.00863453	-0.00670333	0.0055378	-0.0164421	0
HC0	1288	FINCH	-0.00863453	-0.0067034	0.00547643	-0.0161022	0
HC5	1288	FINCH	-0.00863453	-0.0067034	0.00547643	-0.0161022	0
HC10	1288	FINCH	-0.00863453	-0.0067034	0.00547643	-0.0161022	0
0-SNP	1229	FINCH	-0.00863453	-0.0067034	0.00547643	-0.0161022	0
5-SNP	987	FINCH	-0.00863453	-0.0067034	0.00547643	-0.0161022	0
10-SNP	968	FINCH	-0.00863453	-0.0067034	0.00547643	-0.0161022	0
25-SNP	679	FINCH	-0.00863453	-0.0067034	0.00547643	-0.0161022	0
HC0	707	PIGEON	-0.00863453	-0.00670344	0.00554789	-0.0164421	0
HC5	707	PIGEON	-0.00863453	-0.00670344	0.00554789	-0.0164421	0
HC10	707	PIGEON	-0.00863453	-0.00670344	0.00554789	-0.0164421	0
HC25	707	PIGEON	-0.00863453	-0.00670344	0.00554789	-0.0164421	0
0-SNP	1885	PIGEON	-0.00863453	-0.00670344	0.00554789	-0.0164421	0
5-SNP	1513	PIGEON	-0.00863453	-0.00670344	0.00554789	-0.0164421	0
10-SNP	1474	PIGEON	-0.00863453	-0.00670344	0.00554789	-0.0164421	0
25-SNP	1103	PIGEON	-0.00863453	-0.00670344	0.00554789	-0.0164421	0
HC0	858	PIGEON	-0.00863453	-0.00670354	0.00541593	-0.01576	0
HC5	858	PIGEON	-0.00863453	-0.00670354	0.00541593	-0.01576	0
HC10	858	PIGEON	-0.00863453	-0.00670354	0.00541593	-0.01576	0
0-SNP	1012	PIGEON	-0.00863453	-0.00670354	0.00541593	-0.01576	0
5-SNP	808	PIGEON	-0.00863453	-0.00670354	0.00541593	-0.01576	0
10-SNP	804	PIGEON	-0.00863453	-0.00670354	0.00541593	-0.01576	0
HC0	663	DUCK	-0.00877966	-0.00670395	0.0056695	-0.0164421	0
HC5	590	DUCK	-0.00877966	-0.00670395	0.0056695	-0.0164421	0
0-SNP	972	DUCK	-0.00877966	-0.00670395	0.0056695	-0.0164421	0
HC0	304	PIGEON	-0.00863453	-0.00670396	0.00550668	-0.0164106	0
0-SNP	2268	PIGEON	-0.00863453	-0.00670396	0.00550668	-0.0164106	0
HC0	1157	FINCH	-0.00863453	-0.00670398	0.00549307	-0.0162054	0
0-SNP	2769	FINCH	-0.00863453	-0.00670398	0.00549307	-0.0162054	0
HC0	1309	FINCH	-0.00863453	-0.00670424	0.00556865	-0.0164106	0
HC5	1309	FINCH	-0.00863453	-0.00670424	0.00556865	-0.0164106	0
0-SNP	1266	FINCH	-0.00863453	-0.00670424	0.00556865	-0.0164106	0
5-SNP	1017	FINCH	-0.00863453	-0.00670424	0.00556865	-0.0164106	0
10-SNP	998	FINCH	-0.00863453	-0.00670424	0.00556865	-0.0164106	0
HC0	511	DUCK	-0.00877966	-0.00670453	0.00566941	-0.0166761	0
HC0	402	PIGEON	-0.00863453	-0.00670462	0.00542511	-0.0159659	0
HC5	402	PIGEON	-0.00863453	-0.00670462	0.00542511	-0.0159659	0
HC10	402	PIGEON	-0.00863453	-0.00670462	0.00542511	-0.0159659	0
0-SNP	1977	PIGEON	-0.00863453	-0.00670462	0.00542511	-0.0159659	0
5-SNP	1586	PIGEON	-0.00863453	-0.00670462	0.00542511	-0.0159659	0
10-SNP	1541	PIGEON	-0.00863453	-0.00670462	0.00542511	-0.0159659	0
HC0	485	PIGEON	-0.00863453	-0.00670478	0.00549064	-0.0162054	0
0-SNP	1500	PIGEON	-0.00863453	-0.00670478	0.00549064	-0.0162054	0
HC0	442	DUCK	-0.00877966	-0.00670506	0.00562138	-0.0166761	0
HC5	442	DUCK	-0.00877966	-0.00670506	0.00562138	-0.0166761	0
HC10	442	DUCK	-0.00877966	-0.00670506	0.00562138	-0.0166761	0
0-SNP	2410	DUCK	-0.00877966	-0.00670506	0.00562138	-0.0166761	0
5-SNP	1928	DUCK	-0.00877966	-0.00670506	0.00562138	-0.0166761	0
HC0	77	DUCK	-0.00877966	-0.00670516	0.00558216	-0.0166761	0
HC5	77	DUCK	-0.00877966	-0.00670516	0.00558216	-0.0166761	0
0-SNP	1536	DUCK	-0.00877966	-0.00670516	0.00558216	-0.0166761	0
5-SNP	1228	DUCK	-0.00877966	-0.00670516	0.00558216	-0.0166761	0
10-SNP	1202	DUCK	-0.00877966	-0.00670516	0.00558216	-0.0166761	0
HC0	387	FINCH	-0.00863453	-0.00670522	0.00550754	-0.0162054	0
HC5	387	FINCH	-0.00863453	-0.00670522	0.00550754	-0.0162054	0
0-SNP	2455	FINCH	-0.00863453	-0.00670522	0.00550754	-0.0162054	0
HC0	707	FINCH	-0.00863453	-0.00670528	0.00555479	-0.0164421	0
HC5	707	FINCH	-0.00863453	-0.00670528	0.00555479	-0.0164421	0
HC10	707	FINCH	-0.00863453	-0.00670528	0.00555479	-0.0164421	0
HC25	707	FINCH	-0.00863453	-0.00670528	0.00555479	-0.0164421	0
0-SNP	1885	FINCH	-0.00863453	-0.00670528	0.00555479	-0.0164421	0
5-SNP	1513	FINCH	-0.00863453	-0.00670528	0.00555479	-0.0164421	0
10-SNP	1474	FINCH	-0.00863453	-0.00670528	0.00555479	-0.0164421	0
25-SNP	1103	FINCH	-0.00863453	-0.00670528	0.00555479	-0.0164421	0
HC0	818	FINCH	-0.00863453	-0.00670539	0.0054362	-0.0159659	0
0-SNP	2885	FINCH	-0.00863453	-0.00670539	0.0054362	-0.0159659	0
5-SNP	2304	FINCH	-0.00863453	-0.00670539	0.0054362	-0.0159659	0
HC0	1213	DUCK	-0.00877966	-0.00670547	0.00562869	-0.0164421	0
HC5	1213	DUCK	-0.00877966	-0.00670547	0.00562869	-0.0164421	0
HC10	1213	DUCK	-0.00877966	-0.00670547	0.00562869	-0.0164421	0
0-SNP	3127	DUCK	-0.00877966	-0.00670547	0.00562869	-0.0164421	0
5-SNP	2503	DUCK	-0.00877966	-0.00670547	0.00562869	-0.0164421	0
10-SNP	2401	DUCK	-0.00877966	-0.00670547	0.00562869	-0.0164421	0
HC0	1263	PIGEON	-0.00863453	-0.00670567	0.00548585	-0.0162054	0
HC5	1263	PIGEON	-0.00863453	-0.00670567	0.00548585	-0.0162054	0
0-SNP	1149	PIGEON	-0.00863453	-0.00670567	0.00548585	-0.0162054	0
5-SNP	922	PIGEON	-0.00863453	-0.00670567	0.00548585	-0.0162054	0
10-SNP	913	PIGEON	-0.00863453	-0.00670567	0.00548585	-0.0162054	0
25-SNP	632	PIGEON	-0.00863453	-0.00670567	0.00548585	-0.0162054	0
HC0	767	DUCK	-0.00877966	-0.00670581	0.00555141	-0.0164421	0
HC5	767	DUCK	-0.00877966	-0.00670581	0.00555141	-0.0164421	0
HC10	767	DUCK	-0.00877966	-0.00670581	0.00555141	-0.0164421	0
0-SNP	1258	DUCK	-0.00877966	-0.00670581	0.00555141	-0.0164421	0
5-SNP	1011	DUCK	-0.00877966	-0.00670581	0.00555141	-0.0164421	0
10-SNP	992	DUCK	-0.00877966	-0.00670581	0.00555141	-0.0164421	0
25-SNP	701	DUCK	-0.00877966	-0.00670581	0.00555141	-0.0164421	0
HC0	252	PIGEON	-0.00863453	-0.00670582	0.00544398	-0.0162054	0
HC5	252	PIGEON	-0.00863453	-0.00670582	0.00544398	-0.0162054	0
HC10	252	PIGEON	-0.00863453	-0.00670582	0.00544398	-0.0162054	0
0-SNP	976	PIGEON	-0.00863453	-0.00670582	0.00544398	-0.0162054	0
HC0	39	PIGEON	-0.00863453	-0.00670596	0.00553774	-0.0162054	0
HC0	922	FINCH	-0.00863453	-0.00670605	0.00555782	-0.0164421	0
HC5	922	FINCH	-0.00863453	-0.00670605	0.00555782	-0.0164421	0
HC10	922	FINCH	-0.00863453	-0.00670605	0.00555782	-0.0164421	0
HC25	922	FINCH	-0.00863453	-0.00670605	0.00555782	-0.0164421	0
HC50	922	FINCH	-0.00863453	-0.00670605	0.00555782	-0.0164421	0
0-SNP	998	FINCH	-0.00863453	-0.00670605	0.00555782	-0.0164421	0
5-SNP	796	FINCH	-0.00863453	-0.00670605	0.00555782	-0.0164421	0
10-SNP	792	FINCH	-0.00863453	-0.00670605	0.00555782	-0.0164421	0
25-SNP	528	FINCH	-0.00863453	-0.00670605	0.00555782	-0.0164421	0
50-SNP	43	FINCH	-0.00863453	-0.00670605	0.00555782	-0.0164421	0
100-SNP	43	FINCH	-0.00863453	-0.00670605	0.00555782	-0.0164421	0
HC0	832	DUCK	-0.00877966	-0.00670607	0.00560217	-0.0164421	0
HC5	832	DUCK	-0.00877966	-0.00670607	0.00560217	-0.0164421	0
0-SNP	266	DUCK	-0.00877966	-0.00670607	0.00560217	-0.0164421	0
HC0	995	PIGEON	-0.00863453	-0.00670609	0.00546903	-0.0162054	0
0-SNP	1405	PIGEON	-0.00863453	-0.00670609	0.00546903	-0.0162054	0
5-SNP	1121	PIGEON	-0.00863453	-0.00670609	0.00546903	-0.0162054	0
HC0	358	DUCK	-0.00877966	-0.00670644	0.00561209	-0.0164479	0
HC5	358	DUCK	-0.00877966	-0.00670644	0.00561209	-0.0164479	0
HC10	358	DUCK	-0.00877966	-0.00670644	0.00561209	-0.0164479	0
0-SNP	1820	DUCK	-0.00877966	-0.00670644	0.00561209	-0.0164479	0
5-SNP	1458	DUCK	-0.00877966	-0.00670644	0.00561209	-0.0164479	0
10-SNP	1420	DUCK	-0.00877966	-0.00670644	0.00561209	-0.0164479	0
HC0	552	PIGEON	-0.00863453	-0.00670656	0.00547278	-0.0164421	0
HC5	552	PIGEON	-0.00863453	-0.00670656	0.00547278	-0.0164421	0
HC10	552	PIGEON	-0.00863453	-0.00670656	0.00547278	-0.0164421	0
HC25	552	PIGEON	-0.00863453	-0.00670656	0.00547278	-0.0164421	0
0-SNP	2022	PIGEON	-0.00863453	-0.00670656	0.00547278	-0.0164421	0
5-SNP	1623	PIGEON	-0.00863453	-0.00670656	0.00547278	-0.0164421	0
10-SNP	1576	PIGEON	-0.00863453	-0.00670656	0.00547278	-0.0164421	0
HC0	1310	FINCH	-0.00863453	-0.00670661	0.00546541	-0.0159659	0
HC5	1310	FINCH	-0.00863453	-0.00670661	0.00546541	-0.0159659	0
HC10	1310	FINCH	-0.00863453	-0.00670661	0.00546541	-0.0159659	0
0-SNP	3199	FINCH	-0.00863453	-0.00670661	0.00546541	-0.0159659	0
5-SNP	2563	FINCH	-0.00863453	-0.00670661	0.00546541	-0.0159659	0
10-SNP	2457	FINCH	-0.00863453	-0.00670661	0.00546541	-0.0159659	0
HC0	193	FINCH	-0.00863453	-0.00670663	0.0054621	-0.0162054	0
HC5	193	FINCH	-0.00863453	-0.00670663	0.0054621	-0.0162054	0
0-SNP	1671	FINCH	-0.00863453	-0.00670663	0.0054621	-0.0162054	0
5-SNP	1336	FINCH	-0.00863453	-0.00670663	0.0054621	-0.0162054	0
HC0	1173	DUCK	-0.00877966	-0.00670669	0.00564613	-0.0164421	0
HC5	1173	DUCK	-0.00877966	-0.00670669	0.00564613	-0.0164421	0
HC10	1173	DUCK	-0.00877966	-0.00670669	0.00564613	-0.0164421	0
0-SNP	3013	DUCK	-0.00877966	-0.00670669	0.00564613	-0.0164421	0
HC0	333	DUCK	-0.00877966	-0.00670681	0.00562937	-0.0166761	0
HC5	333	DUCK	-0.00877966	-0.00670681	0.00562937	-0.0166761	0
HC10	333	DUCK	-0.00877966	-0.00670681	0.00562937	-0.0166761	0
0-SNP	3358	DUCK	-0.00877966	-0.00670681	0.00562937	-0.0166761	0
5-SNP	2686	DUCK	-0.00877966	-0.00670681	0.00562937	-0.0166761	0
10-SNP	2572	DUCK	-0.00877966	-0.00670681	0.00562937	-0.0166761	0
HC0	665	FINCH	-0.00863453	-0.00670694	0.00546099	-0.0162054	0
HC5	665	FINCH	-0.00863453	-0.00670694	0.00546099	-0.0162054	0
HC10	665	FINCH	-0.00863453	-0.00670694	0.00546099	-0.0162054	0
0-SNP	2456	FINCH	-0.00863453	-0.00670694	0.00546099	-0.0162054	0
5-SNP	1966	FINCH	-0.00863453	-0.00670694	0.00546099	-0.0162054	0
HC0	1243	DUCK	-0.00877966	-0.00670704	0.00560681	-0.0164106	0
HC5	1243	DUCK	-0.00877966	-0.00670704	0.00560681	-0.0164106	0
HC10	1243	DUCK	-0.00877966	-0.00670704	0.00560681	-0.0164106	0
HC25	1243	DUCK	-0.00877966	-0.00670704	0.00560681	-0.0164106	0
0-SNP	3362	DUCK	-0.00877966	-0.00670704	0.00560681	-0.0164106	0
5-SNP	2690	DUCK	-0.00877966	-0.00670704	0.00560681	-0.0164106	0
10-SNP	2575	DUCK	-0.00877966	-0.00670704	0.00560681	-0.0164106	0
PhageType	5	DUCK	-0.00877966	-0.00670704	0.00560681	-0.0164106	0
HC0	1059	FINCH	-0.00863453	-0.00670712	0.00550698	-0.0162054	0
HC5	1059	FINCH	-0.00863453	-0.00670712	0.00550698	-0.0162054	0
HC10	1059	FINCH	-0.00863453	-0.00670712	0.00550698	-0.0162054	0
0-SNP	1948	FINCH	-0.00863453	-0.00670712	0.00550698	-0.0162054	0
5-SNP	752	FINCH	-0.00863453	-0.00670712	0.00550698	-0.0162054	0
10-SNP	751	FINCH	-0.00863453	-0.00670712	0.00550698	-0.0162054	0
HC0	1253	DUCK	-0.00877966	-0.00670722	0.00562474	-0.0164421	0
HC5	87	DUCK	-0.00877966	-0.00670722	0.00562474	-0.0164421	0
0-SNP	3275	DUCK	-0.00877966	-0.00670722	0.00562474	-0.0164421	0
5-SNP	2624	DUCK	-0.00877966	-0.00670722	0.00562474	-0.0164421	0
HC0	1207	PIGEON	-0.00863453	-0.00670757	0.0055371	-0.0162054	0
HC5	1207	PIGEON	-0.00863453	-0.00670757	0.0055371	-0.0162054	0
0-SNP	1228	PIGEON	-0.00863453	-0.00670757	0.0055371	-0.0162054	0
5-SNP	986	PIGEON	-0.00863453	-0.00670757	0.0055371	-0.0162054	0
10-SNP	967	PIGEON	-0.00863453	-0.00670757	0.0055371	-0.0162054	0
HC0	416	PIGEON	-0.00863453	-0.00670765	0.0055499	-0.0162054	0
HC0	430	DUCK	-0.00877966	-0.00670781	0.00562179	-0.0164421	0
HC5	430	DUCK	-0.00877966	-0.00670781	0.00562179	-0.0164421	0
0-SNP	2600	DUCK	-0.00877966	-0.00670781	0.00562179	-0.0164421	0
5-SNP	2078	DUCK	-0.00877966	-0.00670781	0.00562179	-0.0164421	0
HC0	402	FINCH	-0.00863453	-0.00670792	0.00542817	-0.0162054	0
HC5	402	FINCH	-0.00863453	-0.00670792	0.00542817	-0.0162054	0
HC10	402	FINCH	-0.00863453	-0.00670792	0.00542817	-0.0162054	0
0-SNP	1977	FINCH	-0.00863453	-0.00670792	0.00542817	-0.0162054	0
5-SNP	1586	FINCH	-0.00863453	-0.00670792	0.00542817	-0.0162054	0
10-SNP	1541	FINCH	-0.00863453	-0.00670792	0.00542817	-0.0162054	0
HC0	568	PIGEON	-0.00863453	-0.00670794	0.00553348	-0.0164421	0
HC0	252	FINCH	-0.00863453	-0.00670794	0.00543714	-0.0159659	0
HC5	252	FINCH	-0.00863453	-0.00670794	0.00543714	-0.0159659	0
HC10	252	FINCH	-0.00863453	-0.00670794	0.00543714	-0.0159659	0
0-SNP	976	FINCH	-0.00863453	-0.00670794	0.00543714	-0.0159659	0
HC0	370	DUCK	-0.00877966	-0.00670798	0.00558617	-0.0164421	0
HC5	370	DUCK	-0.00877966	-0.00670798	0.00558617	-0.0164421	0
HC10	370	DUCK	-0.00877966	-0.00670798	0.00558617	-0.0164421	0
0-SNP	2862	DUCK	-0.00877966	-0.00670798	0.00558617	-0.0164421	0
5-SNP	2284	DUCK	-0.00877966	-0.00670798	0.00558617	-0.0164421	0
10-SNP	2191	DUCK	-0.00877966	-0.00670798	0.00558617	-0.0164421	0
HC0	137	FINCH	-0.00863453	-0.00670807	0.00553294	-0.0162054	0
0-SNP	2892	FINCH	-0.00863453	-0.00670807	0.00553294	-0.0162054	0
HC0	215	FINCH	-0.00863453	-0.00670818	0.00545655	-0.0162054	0
0-SNP	2643	FINCH	-0.00863453	-0.00670818	0.00545655	-0.0162054	0
HC0	397	DUCK	-0.00877966	-0.00670833	0.00558112	-0.0164421	0
HC5	397	DUCK	-0.00877966	-0.00670833	0.00558112	-0.0164421	0
HC10	397	DUCK	-0.00877966	-0.00670833	0.00558112	-0.0164421	0
0-SNP	2718	DUCK	-0.00877966	-0.00670833	0.00558112	-0.0164421	0
5-SNP	2169	DUCK	-0.00877966	-0.00670833	0.00558112	-0.0164421	0
10-SNP	1122	DUCK	-0.00877966	-0.00670833	0.00558112	-0.0164421	0
25-SNP	804	DUCK	-0.00877966	-0.00670833	0.00558112	-0.0164421	0
HC0	61	DUCK	-0.00877966	-0.00670834	0.00562734	-0.0164421	0
HC5	61	DUCK	-0.00877966	-0.00670834	0.00562734	-0.0164421	0
HC10	61	DUCK	-0.00877966	-0.00670834	0.00562734	-0.0164421	0
0-SNP	3058	DUCK	-0.00877966	-0.00670834	0.00562734	-0.0164421	0
5-SNP	2443	DUCK	-0.00877966	-0.00670834	0.00562734	-0.0164421	0
10-SNP	2348	DUCK	-0.00877966	-0.00670834	0.00562734	-0.0164421	0
25-SNP	1867	DUCK	-0.00877966	-0.00670834	0.00562734	-0.0164421	0
HC0	208	FINCH	-0.00863453	-0.00670885	0.00547598	-0.0162054	0
0-SNP	653	FINCH	-0.00863453	-0.00670885	0.00547598	-0.0162054	0
HC0	467	PIGEON	-0.00863453	-0.0067089	0.00545389	-0.0159659	0
HC5	467	PIGEON	-0.00863453	-0.0067089	0.00545389	-0.0159659	0
HC10	467	PIGEON	-0.00863453	-0.0067089	0.00545389	-0.0159659	0
HC25	467	PIGEON	-0.00863453	-0.0067089	0.00545389	-0.0159659	0
HC50	467	PIGEON	-0.00863453	-0.0067089	0.00545389	-0.0159659	0
0-SNP	2191	PIGEON	-0.00863453	-0.0067089	0.00545389	-0.0159659	0
5-SNP	1758	PIGEON	-0.00863453	-0.0067089	0.00545389	-0.0159659	0
10-SNP	1697	PIGEON	-0.00863453	-0.0067089	0.00545389	-0.0159659	0
25-SNP	1297	PIGEON	-0.00863453	-0.0067089	0.00545389	-0.0159659	0
50-SNP	746	PIGEON	-0.00863453	-0.0067089	0.00545389	-0.0159659	0
100-SNP	734	PIGEON	-0.00863453	-0.0067089	0.00545389	-0.0159659	0
HC0	208	PIGEON	-0.00863453	-0.00670895	0.00547785	-0.0161022	0
0-SNP	653	PIGEON	-0.00863453	-0.00670895	0.00547785	-0.0161022	0
HC0	1081	PIGEON	-0.00863453	-0.00670913	0.00553696	-0.0162054	0
HC5	1081	PIGEON	-0.00863453	-0.00670913	0.00553696	-0.0162054	0
HC10	1081	PIGEON	-0.00863453	-0.00670913	0.00553696	-0.0162054	0
0-SNP	3490	PIGEON	-0.00863453	-0.00670913	0.00553696	-0.0162054	0
5-SNP	2791	PIGEON	-0.00863453	-0.00670913	0.00553696	-0.0162054	0
10-SNP	1359	PIGEON	-0.00863453	-0.00670913	0.00553696	-0.0162054	0
HC0	849	DUCK	-0.00877966	-0.00670917	0.0055923	-0.0164421	0
HC5	849	DUCK	-0.00877966	-0.00670917	0.0055923	-0.0164421	0
HC10	849	DUCK	-0.00877966	-0.00670917	0.0055923	-0.0164421	0
0-SNP	1038	DUCK	-0.00877966	-0.00670917	0.0055923	-0.0164421	0
5-SNP	829	DUCK	-0.00877966	-0.00670917	0.0055923	-0.0164421	0
10-SNP	823	DUCK	-0.00877966	-0.00670917	0.0055923	-0.0164421	0
25-SNP	556	DUCK	-0.00877966	-0.00670917	0.0055923	-0.0164421	0
HC0	1309	PIGEON	-0.00863453	-0.00670922	0.0055697	-0.0164106	0
HC5	1309	PIGEON	-0.00863453	-0.00670922	0.0055697	-0.0164106	0
0-SNP	1266	PIGEON	-0.00863453	-0.00670922	0.0055697	-0.0164106	0
5-SNP	1017	PIGEON	-0.00863453	-0.00670922	0.0055697	-0.0164106	0
10-SNP	998	PIGEON	-0.00863453	-0.00670922	0.0055697	-0.0164106	0
HC0	57	PIGEON	-0.00863453	-0.00670943	0.00549408	-0.0162054	0
HC5	57	PIGEON	-0.00863453	-0.00670943	0.00549408	-0.0162054	0
HC10	57	PIGEON	-0.00863453	-0.00670943	0.00549408	-0.0162054	0
0-SNP	1396	PIGEON	-0.00863453	-0.00670943	0.00549408	-0.0162054	0
5-SNP	1114	PIGEON	-0.00863453	-0.00670943	0.00549408	-0.0162054	0
10-SNP	1092	PIGEON	-0.00863453	-0.00670943	0.00549408	-0.0162054	0
25-SNP	780	PIGEON	-0.00863453	-0.00670943	0.00549408	-0.0162054	0
HC0	607	DUCK	-0.00877966	-0.00670962	0.00555508	-0.0164421	0
HC5	607	DUCK	-0.00877966	-0.00670962	0.00555508	-0.0164421	0
0-SNP	3229	DUCK	-0.00877966	-0.00670962	0.00555508	-0.0164421	0
5-SNP	245	DUCK	-0.00877966	-0.00670962	0.00555508	-0.0164421	0
HC0	443	DUCK	-0.00877966	-0.00670982	0.00560189	-0.0166761	0
HC0	34	PIGEON	-0.00863453	-0.00671002	0.00548373	-0.0162054	0
HC5	34	PIGEON	-0.00863453	-0.00671002	0.00548373	-0.0162054	0
0-SNP	3109	PIGEON	-0.00863453	-0.00671002	0.00548373	-0.0162054	0
5-SNP	2487	PIGEON	-0.00863453	-0.00671002	0.00548373	-0.0162054	0
10-SNP	1935	PIGEON	-0.00863453	-0.00671002	0.00548373	-0.0162054	0
HC0	1323	PIGEON	-0.00863453	-0.00671048	0.00552583	-0.0162054	0
HC5	1323	PIGEON	-0.00863453	-0.00671048	0.00552583	-0.0162054	0
HC10	1323	PIGEON	-0.00863453	-0.00671048	0.00552583	-0.0162054	0
0-SNP	1479	PIGEON	-0.00863453	-0.00671048	0.00552583	-0.0162054	0
5-SNP	1174	PIGEON	-0.00863453	-0.00671048	0.00552583	-0.0162054	0
10-SNP	1149	PIGEON	-0.00863453	-0.00671048	0.00552583	-0.0162054	0
HC0	1003	FINCH	-0.00863453	-0.00671058	0.00549315	-0.0162054	0
HC5	809	FINCH	-0.00863453	-0.00671058	0.00549315	-0.0162054	0
0-SNP	1657	FINCH	-0.00863453	-0.00671058	0.00549315	-0.0162054	0
5-SNP	153	FINCH	-0.00863453	-0.00671058	0.00549315	-0.0162054	0
HC0	858	FINCH	-0.00863453	-0.00671058	0.00543063	-0.0159659	0
HC5	858	FINCH	-0.00863453	-0.00671058	0.00543063	-0.0159659	0
HC10	858	FINCH	-0.00863453	-0.00671058	0.00543063	-0.0159659	0
0-SNP	1012	FINCH	-0.00863453	-0.00671058	0.00543063	-0.0159659	0
5-SNP	808	FINCH	-0.00863453	-0.00671058	0.00543063	-0.0159659	0
10-SNP	804	FINCH	-0.00863453	-0.00671058	0.00543063	-0.0159659	0
HC0	1012	DUCK	-0.00877966	-0.00671065	0.00554195	-0.0164421	0
0-SNP	2090	DUCK	-0.00877966	-0.00671065	0.00554195	-0.0164421	0
5-SNP	1249	DUCK	-0.00877966	-0.00671065	0.00554195	-0.0164421	0
HC0	568	FINCH	-0.00863453	-0.00671069	0.00552631	-0.0162054	0
HC0	235	DUCK	-0.00877966	-0.00671071	0.0055922	-0.0164106	0
HC5	235	DUCK	-0.00877966	-0.00671071	0.0055922	-0.0164106	0
0-SNP	1489	DUCK	-0.00877966	-0.00671071	0.0055922	-0.0164106	0
5-SNP	1183	DUCK	-0.00877966	-0.00671071	0.0055922	-0.0164106	0
0-SNP	16	FINCH	-0.00863453	-0.00671074	0.00552133	-0.0159659	0
HC0	1008	DUCK	-0.00877966	-0.00671084	0.00559204	-0.0164421	0
HC5	1008	DUCK	-0.00877966	-0.00671084	0.00559204	-0.0164421	0
0-SNP	2438	DUCK	-0.00877966	-0.00671084	0.00559204	-0.0164421	0
5-SNP	1015	DUCK	-0.00877966	-0.00671084	0.00559204	-0.0164421	0
10-SNP	996	DUCK	-0.00877966	-0.00671084	0.00559204	-0.0164421	0
HC0	698	PIGEON	-0.00863453	-0.0067109	0.00554416	-0.0162105	0
HC5	698	PIGEON	-0.00863453	-0.0067109	0.00554416	-0.0162105	0
HC10	698	PIGEON	-0.00863453	-0.0067109	0.00554416	-0.0162105	0
0-SNP	1109	PIGEON	-0.00863453	-0.0067109	0.00554416	-0.0162105	0
5-SNP	326	PIGEON	-0.00863453	-0.0067109	0.00554416	-0.0162105	0
10-SNP	326	PIGEON	-0.00863453	-0.0067109	0.00554416	-0.0162105	0
HC0	416	FINCH	-0.00863453	-0.006711	0.00555166	-0.0164106	0
HC0	1293	PIGEON	-0.00863453	-0.00671112	0.00550388	-0.0162054	0
HC5	1293	PIGEON	-0.00863453	-0.00671112	0.00550388	-0.0162054	0
0-SNP	1058	PIGEON	-0.00863453	-0.00671112	0.00550388	-0.0162054	0
5-SNP	847	PIGEON	-0.00863453	-0.00671112	0.00550388	-0.0162054	0
10-SNP	840	PIGEON	-0.00863453	-0.00671112	0.00550388	-0.0162054	0
HC0	317	PIGEON	-0.00863453	-0.00671124	0.00551684	-0.0164106	0
HC5	317	PIGEON	-0.00863453	-0.00671124	0.00551684	-0.0164106	0
0-SNP	669	PIGEON	-0.00863453	-0.00671124	0.00551684	-0.0164106	0
HC0	114	FINCH	-0.00863453	-0.00671136	0.0055183	-0.0164106	0
HC5	114	FINCH	-0.00863453	-0.00671136	0.0055183	-0.0164106	0
0-SNP	3018	FINCH	-0.00863453	-0.00671136	0.0055183	-0.0164106	0
HC0	28	PIGEON	-0.00863453	-0.00671146	0.00555086	-0.0164106	0
HC5	28	PIGEON	-0.00863453	-0.00671146	0.00555086	-0.0164106	0
HC10	28	PIGEON	-0.00863453	-0.00671146	0.00555086	-0.0164106	0
0-SNP	3386	PIGEON	-0.00863453	-0.00671146	0.00555086	-0.0164106	0
5-SNP	968	PIGEON	-0.00863453	-0.00671146	0.00555086	-0.0164106	0
10-SNP	951	PIGEON	-0.00863453	-0.00671146	0.00555086	-0.0164106	0
25-SNP	664	PIGEON	-0.00863453	-0.00671146	0.00555086	-0.0164106	0
HC0	1323	FINCH	-0.00863453	-0.00671147	0.00551314	-0.0164421	0
HC5	1323	FINCH	-0.00863453	-0.00671147	0.00551314	-0.0164421	0
HC10	1323	FINCH	-0.00863453	-0.00671147	0.00551314	-0.0164421	0
0-SNP	1479	FINCH	-0.00863453	-0.00671147	0.00551314	-0.0164421	0
5-SNP	1174	FINCH	-0.00863453	-0.00671147	0.00551314	-0.0164421	0
10-SNP	1149	FINCH	-0.00863453	-0.00671147	0.00551314	-0.0164421	0
HC0	444	PIGEON	-0.00863453	-0.00671152	0.00550081	-0.0162054	0
HC5	444	PIGEON	-0.00863453	-0.00671152	0.00550081	-0.0162054	0
HC10	444	PIGEON	-0.00863453	-0.00671152	0.00550081	-0.0162054	0
HC25	444	PIGEON	-0.00863453	-0.00671152	0.00550081	-0.0162054	0
HC50	444	PIGEON	-0.00863453	-0.00671152	0.00550081	-0.0162054	0
0-SNP	2337	PIGEON	-0.00863453	-0.00671152	0.00550081	-0.0162054	0
5-SNP	1867	PIGEON	-0.00863453	-0.00671152	0.00550081	-0.0162054	0
10-SNP	1796	PIGEON	-0.00863453	-0.00671152	0.00550081	-0.0162054	0
HC0	1310	PIGEON	-0.00863453	-0.0067116	0.00548843	-0.0162054	0
HC5	1310	PIGEON	-0.00863453	-0.0067116	0.00548843	-0.0162054	0
HC10	1310	PIGEON	-0.00863453	-0.0067116	0.00548843	-0.0162054	0
0-SNP	3199	PIGEON	-0.00863453	-0.0067116	0.00548843	-0.0162054	0
5-SNP	2563	PIGEON	-0.00863453	-0.0067116	0.00548843	-0.0162054	0
10-SNP	2457	PIGEON	-0.00863453	-0.0067116	0.00548843	-0.0162054	0
HC0	485	FINCH	-0.00863453	-0.00671175	0.00550949	-0.0161022	0
0-SNP	1500	FINCH	-0.00863453	-0.00671175	0.00550949	-0.0161022	0
HC0	1044	PIGEON	-0.00863453	-0.00671178	0.00552227	-0.0162054	0
HC5	1044	PIGEON	-0.00863453	-0.00671178	0.00552227	-0.0162054	0
HC10	1044	PIGEON	-0.00863453	-0.00671178	0.00552227	-0.0162054	0
0-SNP	2592	PIGEON	-0.00863453	-0.00671178	0.00552227	-0.0162054	0
5-SNP	2071	PIGEON	-0.00863453	-0.00671178	0.00552227	-0.0162054	0
10-SNP	1988	PIGEON	-0.00863453	-0.00671178	0.00552227	-0.0162054	0
HC0	1289	DUCK	-0.00877966	-0.00671182	0.00561059	-0.0162054	0
HC5	1289	DUCK	-0.00877966	-0.00671182	0.00561059	-0.0162054	0
HC10	1289	DUCK	-0.00877966	-0.00671182	0.00561059	-0.0162054	0
0-SNP	2329	DUCK	-0.00877966	-0.00671182	0.00561059	-0.0162054	0
5-SNP	1862	DUCK	-0.00877966	-0.00671182	0.00561059	-0.0162054	0
10-SNP	1791	DUCK	-0.00877966	-0.00671182	0.00561059	-0.0162054	0
HC0	1100	PIGEON	-0.00863453	-0.00671204	0.00552595	-0.0164421	0
HC5	1100	PIGEON	-0.00863453	-0.00671204	0.00552595	-0.0164421	0
0-SNP	1850	PIGEON	-0.00863453	-0.00671204	0.00552595	-0.0164421	0
5-SNP	822	PIGEON	-0.00863453	-0.00671204	0.00552595	-0.0164421	0
HC0	565	FINCH	-0.00863453	-0.0067123	0.00555788	-0.0164106	0
0-SNP	2803	FINCH	-0.00863453	-0.0067123	0.00555788	-0.0164106	0
HC0	1199	FINCH	-0.00863453	-0.00671237	0.0055297	-0.0166761	0
HC5	1199	FINCH	-0.00863453	-0.00671237	0.0055297	-0.0166761	0
HC10	1199	FINCH	-0.00863453	-0.00671237	0.0055297	-0.0166761	0
0-SNP	3166	FINCH	-0.00863453	-0.00671237	0.0055297	-0.0166761	0
5-SNP	2535	FINCH	-0.00863453	-0.00671237	0.0055297	-0.0166761	0
10-SNP	2432	FINCH	-0.00863453	-0.00671237	0.0055297	-0.0166761	0
HC0	90	DUCK	-0.00877966	-0.0067124	0.00564316	-0.0164421	0
HC5	90	DUCK	-0.00877966	-0.0067124	0.00564316	-0.0164421	0
0-SNP	1519	DUCK	-0.00877966	-0.0067124	0.00564316	-0.0164421	0
HC0	58	DUCK	-0.00877966	-0.00671257	0.00557629	-0.0166761	0
HC5	58	DUCK	-0.00877966	-0.00671257	0.00557629	-0.0166761	0
HC10	58	DUCK	-0.00877966	-0.00671257	0.00557629	-0.0166761	0
0-SNP	3530	DUCK	-0.00877966	-0.00671257	0.00557629	-0.0166761	0
5-SNP	2822	DUCK	-0.00877966	-0.00671257	0.00557629	-0.0166761	0
10-SNP	2694	DUCK	-0.00877966	-0.00671257	0.00557629	-0.0166761	0
25-SNP	2162	DUCK	-0.00877966	-0.00671257	0.00557629	-0.0166761	0
HC0	261	DUCK	-0.00877966	-0.00671265	0.00565531	-0.0166761	0
0-SNP	2735	DUCK	-0.00877966	-0.00671265	0.00565531	-0.0166761	0
5-SNP	2183	DUCK	-0.00877966	-0.00671265	0.00565531	-0.0166761	0
HC0	1157	PIGEON	-0.00863453	-0.00671266	0.00550724	-0.0164114	0
0-SNP	2769	PIGEON	-0.00863453	-0.00671266	0.00550724	-0.0164114	0
HC0	207	PIGEON	-0.00863453	-0.00671272	0.00557936	-0.0164421	0
HC5	207	PIGEON	-0.00863453	-0.00671272	0.00557936	-0.0164421	0
HC10	207	PIGEON	-0.00863453	-0.00671272	0.00557936	-0.0164421	0
0-SNP	3081	PIGEON	-0.00863453	-0.00671272	0.00557936	-0.0164421	0
5-SNP	2464	PIGEON	-0.00863453	-0.00671272	0.00557936	-0.0164421	0
10-SNP	2366	PIGEON	-0.00863453	-0.00671272	0.00557936	-0.0164421	0
HC0	995	FINCH	-0.00863453	-0.00671299	0.00547238	-0.0159659	0
0-SNP	1405	FINCH	-0.00863453	-0.00671299	0.00547238	-0.0159659	0
5-SNP	1121	FINCH	-0.00863453	-0.00671299	0.00547238	-0.0159659	0
HC0	660	DUCK	-0.00877966	-0.006713	0.00562782	-0.0166761	0
0-SNP	784	DUCK	-0.00877966	-0.006713	0.00562782	-0.0166761	0
HC0	25	FINCH	-0.00863453	-0.00671313	0.00553552	-0.0162054	0
HC5	25	FINCH	-0.00863453	-0.00671313	0.00553552	-0.0162054	0
0-SNP	2626	FINCH	-0.00863453	-0.00671313	0.00553552	-0.0162054	0
5-SNP	2100	FINCH	-0.00863453	-0.00671313	0.00553552	-0.0162054	0
10-SNP	2015	FINCH	-0.00863453	-0.00671313	0.00553552	-0.0162054	0
HC0	684	DUCK	-0.00877966	-0.00671326	0.00561692	-0.0164421	0
0-SNP	2477	DUCK	-0.00877966	-0.00671326	0.00561692	-0.0164421	0
HC0	877	FINCH	-0.00863453	-0.00671347	0.00551915	-0.0162054	0
HC5	877	FINCH	-0.00863453	-0.00671347	0.00551915	-0.0162054	0
HC10	877	FINCH	-0.00863453	-0.00671347	0.00551915	-0.0162054	0
0-SNP	1430	FINCH	-0.00863453	-0.00671347	0.00551915	-0.0162054	0
5-SNP	1140	FINCH	-0.00863453	-0.00671347	0.00551915	-0.0162054	0
10-SNP	1117	FINCH	-0.00863453	-0.00671347	0.00551915	-0.0162054	0
HC0	1282	FINCH	-0.00863453	-0.00671383	0.00553908	-0.0164106	0
HC5	1282	FINCH	-0.00863453	-0.00671383	0.00553908	-0.0164106	0
HC10	1282	FINCH	-0.00863453	-0.00671383	0.00553908	-0.0164106	0
0-SNP	1650	FINCH	-0.00863453	-0.00671383	0.00553908	-0.0164106	0
HC0	206	DUCK	-0.00877966	-0.00671392	0.00560686	-0.0164421	0
HC5	206	DUCK	-0.00877966	-0.00671392	0.00560686	-0.0164421	0
0-SNP	379	DUCK	-0.00877966	-0.00671392	0.00560686	-0.0164421	0
HC0	89	DUCK	-0.00877966	-0.00671424	0.00566245	-0.0167143	0
HC5	89	DUCK	-0.00877966	-0.00671424	0.00566245	-0.0167143	0
HC10	89	DUCK	-0.00877966	-0.00671424	0.00566245	-0.0167143	0
0-SNP	2551	DUCK	-0.00877966	-0.00671424	0.00566245	-0.0167143	0
5-SNP	2038	DUCK	-0.00877966	-0.00671424	0.00566245	-0.0167143	0
HC0	983	PIGEON	-0.00863453	-0.00671425	0.00547276	-0.0164421	0
HC5	983	PIGEON	-0.00863453	-0.00671425	0.00547276	-0.0164421	0
0-SNP	1944	PIGEON	-0.00863453	-0.00671425	0.00547276	-0.0164421	0
5-SNP	1560	PIGEON	-0.00863453	-0.00671425	0.00547276	-0.0164421	0
HC0	953	FINCH	-0.00863453	-0.00671469	0.00556737	-0.0164421	0
HC5	953	FINCH	-0.00863453	-0.00671469	0.00556737	-0.0164421	0
HC10	953	FINCH	-0.00863453	-0.00671469	0.00556737	-0.0164421	0
HC25	953	FINCH	-0.00863453	-0.00671469	0.00556737	-0.0164421	0
HC50	953	FINCH	-0.00863453	-0.00671469	0.00556737	-0.0164421	0
HC100	953	FINCH	-0.00863453	-0.00671469	0.00556737	-0.0164421	0
0-SNP	2705	FINCH	-0.00863453	-0.00671469	0.00556737	-0.0164421	0
5-SNP	2156	FINCH	-0.00863453	-0.00671469	0.00556737	-0.0164421	0
10-SNP	2068	FINCH	-0.00863453	-0.00671469	0.00556737	-0.0164421	0
25-SNP	1625	FINCH	-0.00863453	-0.00671469	0.00556737	-0.0164421	0
50-SNP	1044	FINCH	-0.00863453	-0.00671469	0.00556737	-0.0164421	0
100-SNP	1029	FINCH	-0.00863453	-0.00671469	0.00556737	-0.0164421	0
250-SNP	613	FINCH	-0.00863453	-0.00671469	0.00556737	-0.0164421	0
HC0	1263	FINCH	-0.00863453	-0.00671474	0.00549527	-0.0161022	0
HC5	1263	FINCH	-0.00863453	-0.00671474	0.00549527	-0.0161022	0
0-SNP	1149	FINCH	-0.00863453	-0.00671474	0.00549527	-0.0161022	0
5-SNP	922	FINCH	-0.00863453	-0.00671474	0.00549527	-0.0161022	0
10-SNP	913	FINCH	-0.00863453	-0.00671474	0.00549527	-0.0161022	0
25-SNP	632	FINCH	-0.00863453	-0.00671474	0.00549527	-0.0161022	0
HC0	414	DUCK	-0.00877966	-0.00671476	0.00558977	-0.0162054	0
0-SNP	1053	DUCK	-0.00877966	-0.00671476	0.00558977	-0.0162054	0
HC0	191	DUCK	-0.00877966	-0.00671478	0.00557361	-0.0164106	0
HC0	265	FINCH	-0.00863453	-0.0067149	0.00543837	-0.0162054	0
HC5	265	FINCH	-0.00863453	-0.0067149	0.00543837	-0.0162054	0
HC10	265	FINCH	-0.00863453	-0.0067149	0.00543837	-0.0162054	0
HC25	265	FINCH	-0.00863453	-0.0067149	0.00543837	-0.0162054	0
HC50	265	FINCH	-0.00863453	-0.0067149	0.00543837	-0.0162054	0
0-SNP	1967	FINCH	-0.00863453	-0.0067149	0.00543837	-0.0162054	0
5-SNP	1577	FINCH	-0.00863453	-0.0067149	0.00543837	-0.0162054	0
10-SNP	1532	FINCH	-0.00863453	-0.0067149	0.00543837	-0.0162054	0
25-SNP	634	FINCH	-0.00863453	-0.0067149	0.00543837	-0.0162054	0
50-SNP	140	FINCH	-0.00863453	-0.0067149	0.00543837	-0.0162054	0
HC0	1115	DUCK	-0.00877966	-0.00671495	0.00560961	-0.0164421	0
0-SNP	2170	DUCK	-0.00877966	-0.00671495	0.00560961	-0.0164421	0
HC0	953	PIGEON	-0.00863453	-0.00671511	0.00557498	-0.0164421	0
HC5	953	PIGEON	-0.00863453	-0.00671511	0.00557498	-0.0164421	0
HC10	953	PIGEON	-0.00863453	-0.00671511	0.00557498	-0.0164421	0
HC25	953	PIGEON	-0.00863453	-0.00671511	0.00557498	-0.0164421	0
HC50	953	PIGEON	-0.00863453	-0.00671511	0.00557498	-0.0164421	0
HC100	953	PIGEON	-0.00863453	-0.00671511	0.00557498	-0.0164421	0
0-SNP	2705	PIGEON	-0.00863453	-0.00671511	0.00557498	-0.0164421	0
5-SNP	2156	PIGEON	-0.00863453	-0.00671511	0.00557498	-0.0164421	0
10-SNP	2068	PIGEON	-0.00863453	-0.00671511	0.00557498	-0.0164421	0
25-SNP	1625	PIGEON	-0.00863453	-0.00671511	0.00557498	-0.0164421	0
50-SNP	1044	PIGEON	-0.00863453	-0.00671511	0.00557498	-0.0164421	0
100-SNP	1029	PIGEON	-0.00863453	-0.00671511	0.00557498	-0.0164421	0
250-SNP	613	PIGEON	-0.00863453	-0.00671511	0.00557498	-0.0164421	0
HC0	1198	PIGEON	-0.00863453	-0.00671511	0.00546574	-0.0160979	0
HC5	1198	PIGEON	-0.00863453	-0.00671511	0.00546574	-0.0160979	0
0-SNP	2798	PIGEON	-0.00863453	-0.00671511	0.00546574	-0.0160979	0
5-SNP	2	PIGEON	-0.00863453	-0.00671511	0.00546574	-0.0160979	0
HC0	1111	FINCH	-0.00863453	-0.00671512	0.00554558	-0.0164421	0
HC5	1111	FINCH	-0.00863453	-0.00671512	0.00554558	-0.0164421	0
0-SNP	3302	FINCH	-0.00863453	-0.00671512	0.00554558	-0.0164421	0
HC0	698	FINCH	-0.00863453	-0.00671516	0.00556211	-0.0164421	0
HC5	698	FINCH	-0.00863453	-0.00671516	0.00556211	-0.0164421	0
HC10	698	FINCH	-0.00863453	-0.00671516	0.00556211	-0.0164421	0
0-SNP	1109	FINCH	-0.00863453	-0.00671516	0.00556211	-0.0164421	0
5-SNP	326	FINCH	-0.00863453	-0.00671516	0.00556211	-0.0164421	0
10-SNP	326	FINCH	-0.00863453	-0.00671516	0.00556211	-0.0164421	0
HC0	1171	DUCK	-0.00877966	-0.00671537	0.00558417	-0.0164421	0
HC5	1171	DUCK	-0.00877966	-0.00671537	0.00558417	-0.0164421	0
0-SNP	65	DUCK	-0.00877966	-0.00671537	0.00558417	-0.0164421	0
HC0	242	FINCH	-0.00863453	-0.00671554	0.00549668	-0.0162054	0
HC5	242	FINCH	-0.00863453	-0.00671554	0.00549668	-0.0162054	0
0-SNP	1221	FINCH	-0.00863453	-0.00671554	0.00549668	-0.0162054	0
HC0	693	PIGEON	-0.00863453	-0.00671574	0.00549833	-0.0164106	0
HC5	693	PIGEON	-0.00863453	-0.00671574	0.00549833	-0.0164106	0
HC10	693	PIGEON	-0.00863453	-0.00671574	0.00549833	-0.0164106	0
0-SNP	2097	PIGEON	-0.00863453	-0.00671574	0.00549833	-0.0164106	0
5-SNP	1679	PIGEON	-0.00863453	-0.00671574	0.00549833	-0.0164106	0
HC0	927	DUCK	-0.00877966	-0.00671587	0.00558306	-0.0164421	0
HC5	927	DUCK	-0.00877966	-0.00671587	0.00558306	-0.0164421	0
HC10	927	DUCK	-0.00877966	-0.00671587	0.00558306	-0.0164421	0
0-SNP	958	DUCK	-0.00877966	-0.00671587	0.00558306	-0.0164421	0
5-SNP	762	DUCK	-0.00877966	-0.00671587	0.00558306	-0.0164421	0
10-SNP	760	DUCK	-0.00877966	-0.00671587	0.00558306	-0.0164421	0
HC0	39	FINCH	-0.00863453	-0.00671589	0.00554212	-0.0162054	0
HC0	284	FINCH	-0.00863453	-0.00671606	0.00551824	-0.0164106	0
HC5	284	FINCH	-0.00863453	-0.00671606	0.00551824	-0.0164106	0
HC10	284	FINCH	-0.00863453	-0.00671606	0.00551824	-0.0164106	0
HC25	284	FINCH	-0.00863453	-0.00671606	0.00551824	-0.0164106	0
0-SNP	1982	FINCH	-0.00863453	-0.00671606	0.00551824	-0.0164106	0
5-SNP	1493	FINCH	-0.00863453	-0.00671606	0.00551824	-0.0164106	0
10-SNP	1454	FINCH	-0.00863453	-0.00671606	0.00551824	-0.0164106	0
25-SNP	1087	FINCH	-0.00863453	-0.00671606	0.00551824	-0.0164106	0
HC0	149	DUCK	-0.00877966	-0.00671613	0.00560837	-0.0164421	0
HC5	149	DUCK	-0.00877966	-0.00671613	0.00560837	-0.0164421	0
HC10	149	DUCK	-0.00877966	-0.00671613	0.00560837	-0.0164421	0
HC25	149	DUCK	-0.00877966	-0.00671613	0.00560837	-0.0164421	0
HC50	149	DUCK	-0.00877966	-0.00671613	0.00560837	-0.0164421	0
0-SNP	2077	DUCK	-0.00877966	-0.00671613	0.00560837	-0.0164421	0
5-SNP	1663	DUCK	-0.00877966	-0.00671613	0.00560837	-0.0164421	0
10-SNP	1611	DUCK	-0.00877966	-0.00671613	0.00560837	-0.0164421	0
25-SNP	1225	DUCK	-0.00877966	-0.00671613	0.00560837	-0.0164421	0
50-SNP	676	DUCK	-0.00877966	-0.00671613	0.00560837	-0.0164421	0
100-SNP	666	DUCK	-0.00877966	-0.00671613	0.00560837	-0.0164421	0
HC0	19	DUCK	-0.00877966	-0.00671618	0.00558813	-0.0164421	0
HC5	19	DUCK	-0.00877966	-0.00671618	0.00558813	-0.0164421	0
HC10	19	DUCK	-0.00877966	-0.00671618	0.00558813	-0.0164421	0
0-SNP	1368	DUCK	-0.00877966	-0.00671618	0.00558813	-0.0164421	0
5-SNP	1098	DUCK	-0.00877966	-0.00671618	0.00558813	-0.0164421	0
10-SNP	1076	DUCK	-0.00877966	-0.00671618	0.00558813	-0.0164421	0
HC0	462	DUCK	-0.00877966	-0.00671625	0.00554419	-0.0162054	0
HC5	462	DUCK	-0.00877966	-0.00671625	0.00554419	-0.0162054	0
0-SNP	1051	DUCK	-0.00877966	-0.00671625	0.00554419	-0.0162054	0
PhageType	181	DUCK	-0.00877966	-0.00671625	0.00554419	-0.0162054	0
HC0	935	DUCK	-0.00877966	-0.00671627	0.00563337	-0.0164421	0
HC5	935	DUCK	-0.00877966	-0.00671627	0.00563337	-0.0164421	0
HC10	935	DUCK	-0.00877966	-0.00671627	0.00563337	-0.0164421	0
0-SNP	2869	DUCK	-0.00877966	-0.00671627	0.00563337	-0.0164421	0
5-SNP	2290	DUCK	-0.00877966	-0.00671627	0.00563337	-0.0164421	0
HC0	304	FINCH	-0.00863453	-0.00671668	0.00552303	-0.0164106	0
0-SNP	2268	FINCH	-0.00863453	-0.00671668	0.00552303	-0.0164106	0
HC0	484	DUCK	-0.00877966	-0.00671697	0.00563299	-0.0166761	0
HC5	484	DUCK	-0.00877966	-0.00671697	0.00563299	-0.0166761	0
HC10	484	DUCK	-0.00877966	-0.00671697	0.00563299	-0.0166761	0
0-SNP	1161	DUCK	-0.00877966	-0.00671697	0.00563299	-0.0166761	0
5-SNP	932	DUCK	-0.00877966	-0.00671697	0.00563299	-0.0166761	0
10-SNP	922	DUCK	-0.00877966	-0.00671697	0.00563299	-0.0166761	0
25-SNP	640	DUCK	-0.00877966	-0.00671697	0.00563299	-0.0166761	0
HC0	588	DUCK	-0.00877966	-0.006717	0.00555077	-0.0164421	0
HC5	588	DUCK	-0.00877966	-0.006717	0.00555077	-0.0164421	0
HC10	588	DUCK	-0.00877966	-0.006717	0.00555077	-0.0164421	0
HC25	588	DUCK	-0.00877966	-0.006717	0.00555077	-0.0164421	0
0-SNP	3486	DUCK	-0.00877966	-0.006717	0.00555077	-0.0164421	0
5-SNP	2787	DUCK	-0.00877966	-0.006717	0.00555077	-0.0164421	0
10-SNP	2664	DUCK	-0.00877966	-0.006717	0.00555077	-0.0164421	0
25-SNP	2136	DUCK	-0.00877966	-0.006717	0.00555077	-0.0164421	0
50-SNP	1506	DUCK	-0.00877966	-0.006717	0.00555077	-0.0164421	0
HC0	1242	PIGEON	-0.00863453	-0.00671701	0.00551918	-0.0164106	0
HC5	1242	PIGEON	-0.00863453	-0.00671701	0.00551918	-0.0164106	0
0-SNP	1859	PIGEON	-0.00863453	-0.00671701	0.00551918	-0.0164106	0
5-SNP	1491	PIGEON	-0.00863453	-0.00671701	0.00551918	-0.0164106	0
HC0	216	PIGEON	-0.00863453	-0.00671706	0.00543017	-0.0159659	0
0-SNP	1435	PIGEON	-0.00863453	-0.00671706	0.00543017	-0.0159659	0
HC0	124	DUCK	-0.00877966	-0.0067172	0.00562961	-0.0164421	0
HC5	124	DUCK	-0.00877966	-0.0067172	0.00562961	-0.0164421	0
HC10	124	DUCK	-0.00877966	-0.0067172	0.00562961	-0.0164421	0
HC25	124	DUCK	-0.00877966	-0.0067172	0.00562961	-0.0164421	0
0-SNP	3446	DUCK	-0.00877966	-0.0067172	0.00562961	-0.0164421	0
5-SNP	2759	DUCK	-0.00877966	-0.0067172	0.00562961	-0.0164421	0
10-SNP	2639	DUCK	-0.00877966	-0.0067172	0.00562961	-0.0164421	0
25-SNP	2115	DUCK	-0.00877966	-0.0067172	0.00562961	-0.0164421	0
HC0	662	PIGEON	-0.00863453	-0.00671721	0.00548891	-0.0161048	0
HC5	662	PIGEON	-0.00863453	-0.00671721	0.00548891	-0.0161048	0
HC10	662	PIGEON	-0.00863453	-0.00671721	0.00548891	-0.0161048	0
HC25	662	PIGEON	-0.00863453	-0.00671721	0.00548891	-0.0161048	0
HC50	662	PIGEON	-0.00863453	-0.00671721	0.00548891	-0.0161048	0
0-SNP	2387	PIGEON	-0.00863453	-0.00671721	0.00548891	-0.0161048	0
5-SNP	1911	PIGEON	-0.00863453	-0.00671721	0.00548891	-0.0161048	0
10-SNP	1837	PIGEON	-0.00863453	-0.00671721	0.00548891	-0.0161048	0
25-SNP	1277	PIGEON	-0.00863453	-0.00671721	0.00548891	-0.0161048	0
50-SNP	726	PIGEON	-0.00863453	-0.00671721	0.00548891	-0.0161048	0
100-SNP	714	PIGEON	-0.00863453	-0.00671721	0.00548891	-0.0161048	0
HC0	728	DUCK	-0.00877966	-0.00671728	0.00561806	-0.0164421	0
HC5	728	DUCK	-0.00877966	-0.00671728	0.00561806	-0.0164421	0
HC10	728	DUCK	-0.00877966	-0.00671728	0.00561806	-0.0164421	0
HC25	728	DUCK	-0.00877966	-0.00671728	0.00561806	-0.0164421	0
0-SNP	3179	DUCK	-0.00877966	-0.00671728	0.00561806	-0.0164421	0
5-SNP	2546	DUCK	-0.00877966	-0.00671728	0.00561806	-0.0164421	0
10-SNP	1779	DUCK	-0.00877966	-0.00671728	0.00561806	-0.0164421	0
25-SNP	921	DUCK	-0.00877966	-0.00671728	0.00561806	-0.0164421	0
HC0	550	DUCK	-0.00877966	-0.00671735	0.00559417	-0.0164114	0
HC5	550	DUCK	-0.00877966	-0.00671735	0.00559417	-0.0164114	0
HC10	550	DUCK	-0.00877966	-0.00671735	0.00559417	-0.0164114	0
0-SNP	3369	DUCK	-0.00877966	-0.00671735	0.00559417	-0.0164114	0
5-SNP	2696	DUCK	-0.00877966	-0.00671735	0.00559417	-0.0164114	0
10-SNP	2581	DUCK	-0.00877966	-0.00671735	0.00559417	-0.0164114	0
25-SNP	2065	DUCK	-0.00877966	-0.00671735	0.00559417	-0.0164114	0
HC0	750	FINCH	-0.00863453	-0.00671741	0.00553259	-0.0162054	0
HC5	750	FINCH	-0.00863453	-0.00671741	0.00553259	-0.0162054	0
HC10	750	FINCH	-0.00863453	-0.00671741	0.00553259	-0.0162054	0
HC25	750	FINCH	-0.00863453	-0.00671741	0.00553259	-0.0162054	0
HC50	750	FINCH	-0.00863453	-0.00671741	0.00553259	-0.0162054	0
HC100	630	FINCH	-0.00863453	-0.00671741	0.00553259	-0.0162054	0
0-SNP	1855	FINCH	-0.00863453	-0.00671741	0.00553259	-0.0162054	0
5-SNP	1489	FINCH	-0.00863453	-0.00671741	0.00553259	-0.0162054	0
10-SNP	1450	FINCH	-0.00863453	-0.00671741	0.00553259	-0.0162054	0
25-SNP	1083	FINCH	-0.00863453	-0.00671741	0.00553259	-0.0162054	0
50-SNP	551	FINCH	-0.00863453	-0.00671741	0.00553259	-0.0162054	0
100-SNP	542	FINCH	-0.00863453	-0.00671741	0.00553259	-0.0162054	0
250-SNP	510	FINCH	-0.00863453	-0.00671741	0.00553259	-0.0162054	0
HC0	1293	FINCH	-0.00863453	-0.00671754	0.00551742	-0.0164114	0
HC5	1293	FINCH	-0.00863453	-0.00671754	0.00551742	-0.0164114	0
0-SNP	1058	FINCH	-0.00863453	-0.00671754	0.00551742	-0.0164114	0
5-SNP	847	FINCH	-0.00863453	-0.00671754	0.00551742	-0.0164114	0
10-SNP	840	FINCH	-0.00863453	-0.00671754	0.00551742	-0.0164114	0
HC0	92	DUCK	-0.00877966	-0.00671774	0.00562332	-0.0166761	0
HC5	92	DUCK	-0.00877966	-0.00671774	0.00562332	-0.0166761	0
HC10	92	DUCK	-0.00877966	-0.00671774	0.00562332	-0.0166761	0
0-SNP	2237	DUCK	-0.00877966	-0.00671774	0.00562332	-0.0166761	0
5-SNP	1793	DUCK	-0.00877966	-0.00671774	0.00562332	-0.0166761	0
10-SNP	1730	DUCK	-0.00877966	-0.00671774	0.00562332	-0.0166761	0
HC0	515	PIGEON	-0.00863453	-0.00671795	0.00552762	-0.0164106	0
HC5	515	PIGEON	-0.00863453	-0.00671795	0.00552762	-0.0164106	0
0-SNP	3122	PIGEON	-0.00863453	-0.00671795	0.00552762	-0.0164106	0
5-SNP	940	PIGEON	-0.00863453	-0.00671795	0.00552762	-0.0164106	0
HC0	983	FINCH	-0.00863453	-0.00671807	0.00546474	-0.0162054	0
HC5	983	FINCH	-0.00863453	-0.00671807	0.00546474	-0.0162054	0
0-SNP	1944	FINCH	-0.00863453	-0.00671807	0.00546474	-0.0162054	0
5-SNP	1560	FINCH	-0.00863453	-0.00671807	0.00546474	-0.0162054	0
HC0	870	PIGEON	-0.00863453	-0.00671808	0.00551671	-0.0162054	0
0-SNP	1025	PIGEON	-0.00863453	-0.00671808	0.00551671	-0.0162054	0
5-SNP	820	PIGEON	-0.00863453	-0.00671808	0.00551671	-0.0162054	0
HC0	1198	FINCH	-0.00863453	-0.00671823	0.00546928	-0.0162054	0
HC5	1198	FINCH	-0.00863453	-0.00671823	0.00546928	-0.0162054	0
0-SNP	2798	FINCH	-0.00863453	-0.00671823	0.00546928	-0.0162054	0
5-SNP	2	FINCH	-0.00863453	-0.00671823	0.00546928	-0.0162054	0
HC0	25	PIGEON	-0.00863453	-0.00671824	0.00554136	-0.0164421	0
HC5	25	PIGEON	-0.00863453	-0.00671824	0.00554136	-0.0164421	0
0-SNP	2626	PIGEON	-0.00863453	-0.00671824	0.00554136	-0.0164421	0
5-SNP	2100	PIGEON	-0.00863453	-0.00671824	0.00554136	-0.0164421	0
10-SNP	2015	PIGEON	-0.00863453	-0.00671824	0.00554136	-0.0164421	0
HC0	1242	FINCH	-0.00863453	-0.00671843	0.0055257	-0.0162105	0
HC5	1242	FINCH	-0.00863453	-0.00671843	0.0055257	-0.0162105	0
0-SNP	1859	FINCH	-0.00863453	-0.00671843	0.0055257	-0.0162105	0
5-SNP	1491	FINCH	-0.00863453	-0.00671843	0.0055257	-0.0162105	0
HC0	13	DUCK	-0.00877966	-0.00671846	0.00561954	-0.0164421	0
HC0	158	PIGEON	-0.00863453	-0.00671847	0.0055251	-0.0162054	0
HC5	158	PIGEON	-0.00863453	-0.00671847	0.0055251	-0.0162054	0
HC10	158	PIGEON	-0.00863453	-0.00671847	0.0055251	-0.0162054	0
0-SNP	2338	PIGEON	-0.00863453	-0.00671847	0.0055251	-0.0162054	0
5-SNP	1868	PIGEON	-0.00863453	-0.00671847	0.0055251	-0.0162054	0
10-SNP	1797	PIGEON	-0.00863453	-0.00671847	0.0055251	-0.0162054	0
25-SNP	1388	PIGEON	-0.00863453	-0.00671847	0.0055251	-0.0162054	0
HC0	1184	DUCK	-0.00877966	-0.00671851	0.00562868	-0.0164479	0
HC5	1184	DUCK	-0.00877966	-0.00671851	0.00562868	-0.0164479	0
HC10	1184	DUCK	-0.00877966	-0.00671851	0.00562868	-0.0164479	0
0-SNP	2150	DUCK	-0.00877966	-0.00671851	0.00562868	-0.0164479	0
5-SNP	1722	DUCK	-0.00877966	-0.00671851	0.00562868	-0.0164479	0
10-SNP	1273	DUCK	-0.00877966	-0.00671851	0.00562868	-0.0164479	0
HC0	1018	DUCK	-0.00877966	-0.00671853	0.0056228	-0.0164421	0
HC5	1018	DUCK	-0.00877966	-0.00671853	0.0056228	-0.0164421	0
HC10	1018	DUCK	-0.00877966	-0.00671853	0.0056228	-0.0164421	0
0-SNP	3505	DUCK	-0.00877966	-0.00671853	0.0056228	-0.0164421	0
5-SNP	2803	DUCK	-0.00877966	-0.00671853	0.0056228	-0.0164421	0
10-SNP	2679	DUCK	-0.00877966	-0.00671853	0.0056228	-0.0164421	0
25-SNP	2148	DUCK	-0.00877966	-0.00671853	0.0056228	-0.0164421	0
HC0	539	DUCK	-0.00877966	-0.00671857	0.00563948	-0.0167143	0
0-SNP	1637	DUCK	-0.00877966	-0.00671857	0.00563948	-0.0167143	0
HC0	428	PIGEON	-0.00863453	-0.00671899	0.0055283	-0.0164421	0
HC5	428	PIGEON	-0.00863453	-0.00671899	0.0055283	-0.0164421	0
HC10	428	PIGEON	-0.00863453	-0.00671899	0.0055283	-0.0164421	0
0-SNP	2565	PIGEON	-0.00863453	-0.00671899	0.0055283	-0.0164421	0
5-SNP	2048	PIGEON	-0.00863453	-0.00671899	0.0055283	-0.0164421	0
10-SNP	1966	PIGEON	-0.00863453	-0.00671899	0.0055283	-0.0164421	0
HC0	1111	PIGEON	-0.00863453	-0.00671918	0.00554619	-0.0162054	0
HC5	1111	PIGEON	-0.00863453	-0.00671918	0.00554619	-0.0162054	0
0-SNP	3302	PIGEON	-0.00863453	-0.00671918	0.00554619	-0.0162054	0
HC0	322	PIGEON	-0.00863453	-0.00671931	0.00550605	-0.0164421	0
0-SNP	1138	PIGEON	-0.00863453	-0.00671931	0.00550605	-0.0164421	0
HC0	693	FINCH	-0.00863453	-0.00671946	0.00549166	-0.0162054	0
HC5	693	FINCH	-0.00863453	-0.00671946	0.00549166	-0.0162054	0
HC10	693	FINCH	-0.00863453	-0.00671946	0.00549166	-0.0162054	0
0-SNP	2097	FINCH	-0.00863453	-0.00671946	0.00549166	-0.0162054	0
5-SNP	1679	FINCH	-0.00863453	-0.00671946	0.00549166	-0.0162054	0
HC0	428	FINCH	-0.00863453	-0.00671985	0.00551632	-0.0164421	0
HC5	428	FINCH	-0.00863453	-0.00671985	0.00551632	-0.0164421	0
HC10	428	FINCH	-0.00863453	-0.00671985	0.00551632	-0.0164421	0
0-SNP	2565	FINCH	-0.00863453	-0.00671985	0.00551632	-0.0164421	0
5-SNP	2048	FINCH	-0.00863453	-0.00671985	0.00551632	-0.0164421	0
10-SNP	1966	FINCH	-0.00863453	-0.00671985	0.00551632	-0.0164421	0
HC0	662	FINCH	-0.00863453	-0.00671994	0.00548449	-0.0161022	0
HC5	662	FINCH	-0.00863453	-0.00671994	0.00548449	-0.0161022	0
HC10	662	FINCH	-0.00863453	-0.00671994	0.00548449	-0.0161022	0
HC25	662	FINCH	-0.00863453	-0.00671994	0.00548449	-0.0161022	0
HC50	662	FINCH	-0.00863453	-0.00671994	0.00548449	-0.0161022	0
0-SNP	2387	FINCH	-0.00863453	-0.00671994	0.00548449	-0.0161022	0
5-SNP	1911	FINCH	-0.00863453	-0.00671994	0.00548449	-0.0161022	0
10-SNP	1837	FINCH	-0.00863453	-0.00671994	0.00548449	-0.0161022	0
25-SNP	1277	FINCH	-0.00863453	-0.00671994	0.00548449	-0.0161022	0
50-SNP	726	FINCH	-0.00863453	-0.00671994	0.00548449	-0.0161022	0
100-SNP	714	FINCH	-0.00863453	-0.00671994	0.00548449	-0.0161022	0
HC0	1204	DUCK	-0.00877966	-0.00672	0.00562368	-0.0164421	0
HC5	1204	DUCK	-0.00877966	-0.00672	0.00562368	-0.0164421	0
HC10	1204	DUCK	-0.00877966	-0.00672	0.00562368	-0.0164421	0
HC25	1204	DUCK	-0.00877966	-0.00672	0.00562368	-0.0164421	0
0-SNP	3563	DUCK	-0.00877966	-0.00672	0.00562368	-0.0164421	0
5-SNP	2850	DUCK	-0.00877966	-0.00672	0.00562368	-0.0164421	0
HC0	818	PIGEON	-0.00863453	-0.00672032	0.00545273	-0.0161022	0
0-SNP	2885	PIGEON	-0.00863453	-0.00672032	0.00545273	-0.0161022	0
5-SNP	2304	PIGEON	-0.00863453	-0.00672032	0.00545273	-0.0161022	0
HC0	118	PIGEON	-0.00863453	-0.00672035	0.00552781	-0.0162054	0
HC5	118	PIGEON	-0.00863453	-0.00672035	0.00552781	-0.0162054	0
HC10	118	PIGEON	-0.00863453	-0.00672035	0.00552781	-0.0162054	0
0-SNP	3305	PIGEON	-0.00863453	-0.00672035	0.00552781	-0.0162054	0
5-SNP	1407	PIGEON	-0.00863453	-0.00672035	0.00552781	-0.0162054	0
10-SNP	1373	PIGEON	-0.00863453	-0.00672035	0.00552781	-0.0162054	0
HC0	216	FINCH	-0.00863453	-0.00672042	0.00545013	-0.0162054	0
0-SNP	1435	FINCH	-0.00863453	-0.00672042	0.00545013	-0.0162054	0
HC0	1003	PIGEON	-0.00863453	-0.00672066	0.00549693	-0.0162054	0
HC5	809	PIGEON	-0.00863453	-0.00672066	0.00549693	-0.0162054	0
0-SNP	1657	PIGEON	-0.00863453	-0.00672066	0.00549693	-0.0162054	0
5-SNP	153	PIGEON	-0.00863453	-0.00672066	0.00549693	-0.0162054	0
HC0	833	DUCK	-0.00877966	-0.00672066	0.00560315	-0.0166761	0
HC5	833	DUCK	-0.00877966	-0.00672066	0.00560315	-0.0166761	0
HC10	833	DUCK	-0.00877966	-0.00672066	0.00560315	-0.0166761	0
HC25	833	DUCK	-0.00877966	-0.00672066	0.00560315	-0.0166761	0
HC50	833	DUCK	-0.00877966	-0.00672066	0.00560315	-0.0166761	0
0-SNP	3101	DUCK	-0.00877966	-0.00672066	0.00560315	-0.0166761	0
5-SNP	2480	DUCK	-0.00877966	-0.00672066	0.00560315	-0.0166761	0
10-SNP	2382	DUCK	-0.00877966	-0.00672066	0.00560315	-0.0166761	0
25-SNP	1896	DUCK	-0.00877966	-0.00672066	0.00560315	-0.0166761	0
HC0	841	PIGEON	-0.00863453	-0.00672076	0.00548719	-0.0161022	0
HC5	841	PIGEON	-0.00863453	-0.00672076	0.00548719	-0.0161022	0
HC10	841	PIGEON	-0.00863453	-0.00672076	0.00548719	-0.0161022	0
0-SNP	969	PIGEON	-0.00863453	-0.00672076	0.00548719	-0.0161022	0
5-SNP	771	PIGEON	-0.00863453	-0.00672076	0.00548719	-0.0161022	0
10-SNP	768	PIGEON	-0.00863453	-0.00672076	0.00548719	-0.0161022	0
HC0	968	DUCK	-0.00877966	-0.0067208	0.00555695	-0.0164421	0
HC5	968	DUCK	-0.00877966	-0.0067208	0.00555695	-0.0164421	0
0-SNP	1926	DUCK	-0.00877966	-0.0067208	0.00555695	-0.0164421	0
HC0	867	DUCK	-0.00877966	-0.00672097	0.00557475	-0.0162105	0
HC5	867	DUCK	-0.00877966	-0.00672097	0.00557475	-0.0162105	0
HC10	867	DUCK	-0.00877966	-0.00672097	0.00557475	-0.0162105	0
HC25	867	DUCK	-0.00877966	-0.00672097	0.00557475	-0.0162105	0
HC50	867	DUCK	-0.00877966	-0.00672097	0.00557475	-0.0162105	0
0-SNP	1254	DUCK	-0.00877966	-0.00672097	0.00557475	-0.0162105	0
5-SNP	1007	DUCK	-0.00877966	-0.00672097	0.00557475	-0.0162105	0
10-SNP	988	DUCK	-0.00877966	-0.00672097	0.00557475	-0.0162105	0
25-SNP	697	DUCK	-0.00877966	-0.00672097	0.00557475	-0.0162105	0
50-SNP	200	DUCK	-0.00877966	-0.00672097	0.00557475	-0.0162105	0
100-SNP	199	DUCK	-0.00877966	-0.00672097	0.00557475	-0.0162105	0
HC0	1044	FINCH	-0.00863453	-0.00672098	0.00553429	-0.0162054	0
HC5	1044	FINCH	-0.00863453	-0.00672098	0.00553429	-0.0162054	0
HC10	1044	FINCH	-0.00863453	-0.00672098	0.00553429	-0.0162054	0
0-SNP	2592	FINCH	-0.00863453	-0.00672098	0.00553429	-0.0162054	0
5-SNP	2071	FINCH	-0.00863453	-0.00672098	0.00553429	-0.0162054	0
10-SNP	1988	FINCH	-0.00863453	-0.00672098	0.00553429	-0.0162054	0
HC0	179	DUCK	-0.00877966	-0.00672109	0.00567789	-0.0169077	0
0-SNP	2467	DUCK	-0.00877966	-0.00672109	0.00567789	-0.0169077	0
HC0	1081	FINCH	-0.00863453	-0.00672116	0.00556162	-0.0164421	0
HC5	1081	FINCH	-0.00863453	-0.00672116	0.00556162	-0.0164421	0
HC10	1081	FINCH	-0.00863453	-0.00672116	0.00556162	-0.0164421	0
0-SNP	3490	FINCH	-0.00863453	-0.00672116	0.00556162	-0.0164421	0
5-SNP	2791	FINCH	-0.00863453	-0.00672116	0.00556162	-0.0164421	0
10-SNP	1359	FINCH	-0.00863453	-0.00672116	0.00556162	-0.0164421	0
HC0	870	FINCH	-0.00863453	-0.00672122	0.00552333	-0.0164421	0
0-SNP	1025	FINCH	-0.00863453	-0.00672122	0.00552333	-0.0164421	0
5-SNP	820	FINCH	-0.00863453	-0.00672122	0.00552333	-0.0164421	0
HC0	419	DUCK	-0.00877966	-0.00672131	0.00561871	-0.0164106	0
HC5	419	DUCK	-0.00877966	-0.00672131	0.00561871	-0.0164106	0
0-SNP	2980	DUCK	-0.00877966	-0.00672131	0.00561871	-0.0164106	0
HC0	1207	FINCH	-0.00863453	-0.0067215	0.00554908	-0.0162054	0
HC5	1207	FINCH	-0.00863453	-0.0067215	0.00554908	-0.0162054	0
0-SNP	1228	FINCH	-0.00863453	-0.0067215	0.00554908	-0.0162054	0
5-SNP	986	FINCH	-0.00863453	-0.0067215	0.00554908	-0.0162054	0
10-SNP	967	FINCH	-0.00863453	-0.0067215	0.00554908	-0.0162054	0
HC0	987	DUCK	-0.00877966	-0.00672152	0.00558284	-0.0164421	0
0-SNP	1487	DUCK	-0.00877966	-0.00672152	0.00558284	-0.0164421	0
HC0	45	FINCH	-0.00863453	-0.00672163	0.00550031	-0.0162054	0
HC5	45	FINCH	-0.00863453	-0.00672163	0.00550031	-0.0162054	0
0-SNP	1327	FINCH	-0.00863453	-0.00672163	0.00550031	-0.0162054	0
HC0	1148	DUCK	-0.00877966	-0.00672174	0.00557822	-0.0166761	0
HC5	1148	DUCK	-0.00877966	-0.00672174	0.00557822	-0.0166761	0
HC10	1148	DUCK	-0.00877966	-0.00672174	0.00557822	-0.0166761	0
0-SNP	2652	DUCK	-0.00877966	-0.00672174	0.00557822	-0.0166761	0
5-SNP	2118	DUCK	-0.00877966	-0.00672174	0.00557822	-0.0166761	0
10-SNP	2031	DUCK	-0.00877966	-0.00672174	0.00557822	-0.0166761	0
HC0	941	DUCK	-0.00877966	-0.00672181	0.00561953	-0.0164421	0
HC5	941	DUCK	-0.00877966	-0.00672181	0.00561953	-0.0164421	0
HC10	941	DUCK	-0.00877966	-0.00672181	0.00561953	-0.0164421	0
0-SNP	1517	DUCK	-0.00877966	-0.00672181	0.00561953	-0.0164421	0
5-SNP	1209	DUCK	-0.00877966	-0.00672181	0.00561953	-0.0164421	0
10-SNP	1183	DUCK	-0.00877966	-0.00672181	0.00561953	-0.0164421	0
HC0	140	PIGEON	-0.00863453	-0.00672184	0.00547745	-0.0162054	0
HC5	140	PIGEON	-0.00863453	-0.00672184	0.00547745	-0.0162054	0
HC10	140	PIGEON	-0.00863453	-0.00672184	0.00547745	-0.0162054	0
0-SNP	3371	PIGEON	-0.00863453	-0.00672184	0.00547745	-0.0162054	0
5-SNP	2698	PIGEON	-0.00863453	-0.00672184	0.00547745	-0.0162054	0
10-SNP	2583	PIGEON	-0.00863453	-0.00672184	0.00547745	-0.0162054	0
HC0	787	FINCH	-0.00863453	-0.00672184	0.00552545	-0.0162054	0
HC5	787	FINCH	-0.00863453	-0.00672184	0.00552545	-0.0162054	0
HC10	787	FINCH	-0.00863453	-0.00672184	0.00552545	-0.0162054	0
0-SNP	1322	FINCH	-0.00863453	-0.00672184	0.00552545	-0.0162054	0
5-SNP	1061	FINCH	-0.00863453	-0.00672184	0.00552545	-0.0162054	0
10-SNP	1042	FINCH	-0.00863453	-0.00672184	0.00552545	-0.0162054	0
25-SNP	740	FINCH	-0.00863453	-0.00672184	0.00552545	-0.0162054	0
HC0	909	FINCH	-0.00863453	-0.00672204	0.00552178	-0.0164106	0
HC0	201	FINCH	-0.00863453	-0.00672215	0.00549418	-0.0162054	0
HC5	201	FINCH	-0.00863453	-0.00672215	0.00549418	-0.0162054	0
HC0	515	FINCH	-0.00863453	-0.00672222	0.00552477	-0.0162054	0
HC5	515	FINCH	-0.00863453	-0.00672222	0.00552477	-0.0162054	0
0-SNP	3122	FINCH	-0.00863453	-0.00672222	0.00552477	-0.0162054	0
5-SNP	940	FINCH	-0.00863453	-0.00672222	0.00552477	-0.0162054	0
HC0	146	DUCK	-0.00877966	-0.00672236	0.00560218	-0.0164421	0
HC5	146	DUCK	-0.00877966	-0.00672236	0.00560218	-0.0164421	0
0-SNP	2222	DUCK	-0.00877966	-0.00672236	0.00560218	-0.0164421	0
5-SNP	1781	DUCK	-0.00877966	-0.00672236	0.00560218	-0.0164421	0
10-SNP	1720	DUCK	-0.00877966	-0.00672236	0.00560218	-0.0164421	0
HC0	293	PIGEON	-0.00863453	-0.00672243	0.00544489	-0.0162054	0
HC0	997	DUCK	-0.00877966	-0.00672249	0.00557014	-0.0162054	0
HC5	997	DUCK	-0.00877966	-0.00672249	0.00557014	-0.0162054	0
0-SNP	197	DUCK	-0.00877966	-0.00672249	0.00557014	-0.0162054	0
5-SNP	161	DUCK	-0.00877966	-0.00672249	0.00557014	-0.0162054	0
HC0	576	FINCH	-0.00863453	-0.00672258	0.00549452	-0.0162054	0
HC5	576	FINCH	-0.00863453	-0.00672258	0.00549452	-0.0162054	0
HC10	576	FINCH	-0.00863453	-0.00672258	0.00549452	-0.0162054	0
HC25	576	FINCH	-0.00863453	-0.00672258	0.00549452	-0.0162054	0
HC50	576	FINCH	-0.00863453	-0.00672258	0.00549452	-0.0162054	0
0-SNP	1080	FINCH	-0.00863453	-0.00672258	0.00549452	-0.0162054	0
5-SNP	866	FINCH	-0.00863453	-0.00672258	0.00549452	-0.0162054	0
10-SNP	859	FINCH	-0.00863453	-0.00672258	0.00549452	-0.0162054	0
25-SNP	586	FINCH	-0.00863453	-0.00672258	0.00549452	-0.0162054	0
50-SNP	97	FINCH	-0.00863453	-0.00672258	0.00549452	-0.0162054	0
100-SNP	96	FINCH	-0.00863453	-0.00672258	0.00549452	-0.0162054	0
HC0	242	PIGEON	-0.00863453	-0.00672278	0.00549388	-0.0162054	0
HC5	242	PIGEON	-0.00863453	-0.00672278	0.00549388	-0.0162054	0
0-SNP	1221	PIGEON	-0.00863453	-0.00672278	0.00549388	-0.0162054	0
HC0	1278	DUCK	-0.00877966	-0.00672303	0.005545	-0.0162054	0
HC5	1278	DUCK	-0.00877966	-0.00672303	0.005545	-0.0162054	0
HC10	1278	DUCK	-0.00877966	-0.00672303	0.005545	-0.0162054	0
HC25	1278	DUCK	-0.00877966	-0.00672303	0.005545	-0.0162054	0
HC50	1278	DUCK	-0.00877966	-0.00672303	0.005545	-0.0162054	0
0-SNP	1915	DUCK	-0.00877966	-0.00672303	0.005545	-0.0162054	0
5-SNP	1534	DUCK	-0.00877966	-0.00672303	0.005545	-0.0162054	0
10-SNP	1493	DUCK	-0.00877966	-0.00672303	0.005545	-0.0162054	0
HC0	18	DUCK	-0.00877966	-0.00672306	0.00557981	-0.0164421	0
HC5	18	DUCK	-0.00877966	-0.00672306	0.00557981	-0.0164421	0
HC10	18	DUCK	-0.00877966	-0.00672306	0.00557981	-0.0164421	0
0-SNP	1910	DUCK	-0.00877966	-0.00672306	0.00557981	-0.0164421	0
5-SNP	1531	DUCK	-0.00877966	-0.00672306	0.00557981	-0.0164421	0
10-SNP	1490	DUCK	-0.00877966	-0.00672306	0.00557981	-0.0164421	0
25-SNP	1119	DUCK	-0.00877966	-0.00672306	0.00557981	-0.0164421	0
HC0	201	PIGEON	-0.00863453	-0.00672307	0.00550245	-0.0162054	0
HC5	201	PIGEON	-0.00863453	-0.00672307	0.00550245	-0.0162054	0
HC0	1303	DUCK	-0.00877966	-0.0067232	0.00561739	-0.0164421	0
HC5	1303	DUCK	-0.00877966	-0.0067232	0.00561739	-0.0164421	0
HC10	1303	DUCK	-0.00877966	-0.0067232	0.00561739	-0.0164421	0
HC25	1303	DUCK	-0.00877966	-0.0067232	0.00561739	-0.0164421	0
HC50	1303	DUCK	-0.00877966	-0.0067232	0.00561739	-0.0164421	0
0-SNP	2195	DUCK	-0.00877966	-0.0067232	0.00561739	-0.0164421	0
5-SNP	1762	DUCK	-0.00877966	-0.0067232	0.00561739	-0.0164421	0
10-SNP	1701	DUCK	-0.00877966	-0.0067232	0.00561739	-0.0164421	0
25-SNP	1300	DUCK	-0.00877966	-0.0067232	0.00561739	-0.0164421	0
50-SNP	749	DUCK	-0.00877966	-0.0067232	0.00561739	-0.0164421	0
100-SNP	737	DUCK	-0.00877966	-0.0067232	0.00561739	-0.0164421	0
HC0	480	DUCK	-0.00877966	-0.00672334	0.00562818	-0.0164421	0
HC5	480	DUCK	-0.00877966	-0.00672334	0.00562818	-0.0164421	0
HC10	480	DUCK	-0.00877966	-0.00672334	0.00562818	-0.0164421	0
0-SNP	845	DUCK	-0.00877966	-0.00672334	0.00562818	-0.0164421	0
5-SNP	680	DUCK	-0.00877966	-0.00672334	0.00562818	-0.0164421	0
10-SNP	679	DUCK	-0.00877966	-0.00672334	0.00562818	-0.0164421	0
25-SNP	492	DUCK	-0.00877966	-0.00672334	0.00562818	-0.0164421	0
HC0	967	PIGEON	-0.00863453	-0.00672341	0.00551607	-0.0164106	0
HC0	364	DUCK	-0.00877966	-0.00672394	0.00566164	-0.0167143	0
HC5	364	DUCK	-0.00877966	-0.00672394	0.00566164	-0.0167143	0
HC10	364	DUCK	-0.00877966	-0.00672394	0.00566164	-0.0167143	0
0-SNP	3300	DUCK	-0.00877966	-0.00672394	0.00566164	-0.0167143	0
5-SNP	2641	DUCK	-0.00877966	-0.00672394	0.00566164	-0.0167143	0
HC0	1172	PIGEON	-0.00863453	-0.00672398	0.00549614	-0.0162054	0
HC5	1172	PIGEON	-0.00863453	-0.00672398	0.00549614	-0.0162054	0
HC10	1172	PIGEON	-0.00863453	-0.00672398	0.00549614	-0.0162054	0
0-SNP	2635	PIGEON	-0.00863453	-0.00672398	0.00549614	-0.0162054	0
5-SNP	862	PIGEON	-0.00863453	-0.00672398	0.00549614	-0.0162054	0
HC0	45	PIGEON	-0.00863453	-0.00672398	0.00550931	-0.0161022	0
HC5	45	PIGEON	-0.00863453	-0.00672398	0.00550931	-0.0161022	0
0-SNP	1327	PIGEON	-0.00863453	-0.00672398	0.00550931	-0.0161022	0
HC0	877	PIGEON	-0.00863453	-0.00672401	0.00553442	-0.0162054	0
HC5	877	PIGEON	-0.00863453	-0.00672401	0.00553442	-0.0162054	0
HC10	877	PIGEON	-0.00863453	-0.00672401	0.00553442	-0.0162054	0
0-SNP	1430	PIGEON	-0.00863453	-0.00672401	0.00553442	-0.0162054	0
5-SNP	1140	PIGEON	-0.00863453	-0.00672401	0.00553442	-0.0162054	0
10-SNP	1117	PIGEON	-0.00863453	-0.00672401	0.00553442	-0.0162054	0
HC0	426	FINCH	-0.00863453	-0.00672421	0.00545114	-0.0159659	0
HC5	426	FINCH	-0.00863453	-0.00672421	0.00545114	-0.0159659	0
0-SNP	2094	FINCH	-0.00863453	-0.00672421	0.00545114	-0.0159659	0
5-SNP	1676	FINCH	-0.00863453	-0.00672421	0.00545114	-0.0159659	0
HC0	162	DUCK	-0.00877966	-0.0067247	0.00558489	-0.0164114	0
0-SNP	902	DUCK	-0.00877966	-0.0067247	0.00558489	-0.0164114	0
HC0	137	PIGEON	-0.00863453	-0.00672493	0.00555941	-0.0164106	0
0-SNP	2892	PIGEON	-0.00863453	-0.00672493	0.00555941	-0.0164106	0
HC0	360	FINCH	-0.00863453	-0.00672512	0.0055087	-0.0162054	0
HC5	360	FINCH	-0.00863453	-0.00672512	0.0055087	-0.0162054	0
HC10	360	FINCH	-0.00863453	-0.00672512	0.0055087	-0.0162054	0
0-SNP	1917	FINCH	-0.00863453	-0.00672512	0.0055087	-0.0162054	0
5-SNP	1536	FINCH	-0.00863453	-0.00672512	0.0055087	-0.0162054	0
10-SNP	1495	FINCH	-0.00863453	-0.00672512	0.0055087	-0.0162054	0
25-SNP	1124	FINCH	-0.00863453	-0.00672512	0.0055087	-0.0162054	0
HC0	575	PIGEON	-0.00863453	-0.00672548	0.00549847	-0.0164421	0
HC5	575	PIGEON	-0.00863453	-0.00672548	0.00549847	-0.0164421	0
HC10	575	PIGEON	-0.00863453	-0.00672548	0.00549847	-0.0164421	0
0-SNP	1086	PIGEON	-0.00863453	-0.00672548	0.00549847	-0.0164421	0
5-SNP	871	PIGEON	-0.00863453	-0.00672548	0.00549847	-0.0164421	0
10-SNP	864	PIGEON	-0.00863453	-0.00672548	0.00549847	-0.0164421	0
25-SNP	590	PIGEON	-0.00863453	-0.00672548	0.00549847	-0.0164421	0
HC0	1177	PIGEON	-0.00863453	-0.00672568	0.00550414	-0.0164421	0
0-SNP	1747	PIGEON	-0.00863453	-0.00672568	0.00550414	-0.0164421	0
5-SNP	1074	PIGEON	-0.00863453	-0.00672568	0.00550414	-0.0164421	0
HC0	972	FINCH	-0.00863453	-0.00672571	0.0055194	-0.0164421	0
0-SNP	2534	FINCH	-0.00863453	-0.00672571	0.0055194	-0.0164421	0
HC0	59	DUCK	-0.00877966	-0.00672572	0.00564314	-0.0164421	0
HC5	59	DUCK	-0.00877966	-0.00672572	0.00564314	-0.0164421	0
HC10	59	DUCK	-0.00877966	-0.00672572	0.00564314	-0.0164421	0
0-SNP	1727	DUCK	-0.00877966	-0.00672572	0.00564314	-0.0164421	0
5-SNP	1385	DUCK	-0.00877966	-0.00672572	0.00564314	-0.0164421	0
10-SNP	1353	DUCK	-0.00877966	-0.00672572	0.00564314	-0.0164421	0
HC0	575	FINCH	-0.00863453	-0.00672604	0.00548605	-0.0159659	0
HC5	575	FINCH	-0.00863453	-0.00672604	0.00548605	-0.0159659	0
HC10	575	FINCH	-0.00863453	-0.00672604	0.00548605	-0.0159659	0
0-SNP	1086	FINCH	-0.00863453	-0.00672604	0.00548605	-0.0159659	0
5-SNP	871	FINCH	-0.00863453	-0.00672604	0.00548605	-0.0159659	0
10-SNP	864	FINCH	-0.00863453	-0.00672604	0.00548605	-0.0159659	0
25-SNP	590	FINCH	-0.00863453	-0.00672604	0.00548605	-0.0159659	0
HC0	891	PIGEON	-0.00863453	-0.00672628	0.00557134	-0.0164106	0
HC5	885	PIGEON	-0.00863453	-0.00672628	0.00557134	-0.0164106	0
0-SNP	2286	PIGEON	-0.00863453	-0.00672628	0.00557134	-0.0164106	0
5-SNP	1220	PIGEON	-0.00863453	-0.00672628	0.00557134	-0.0164106	0
HC0	426	PIGEON	-0.00863453	-0.00672652	0.00546504	-0.0162054	0
HC5	426	PIGEON	-0.00863453	-0.00672652	0.00546504	-0.0162054	0
0-SNP	2094	PIGEON	-0.00863453	-0.00672652	0.00546504	-0.0162054	0
5-SNP	1676	PIGEON	-0.00863453	-0.00672652	0.00546504	-0.0162054	0
HC0	725	FINCH	-0.00863453	-0.00672657	0.00548966	-0.0162054	0
HC5	725	FINCH	-0.00863453	-0.00672657	0.00548966	-0.0162054	0
HC10	725	FINCH	-0.00863453	-0.00672657	0.00548966	-0.0162054	0
0-SNP	1512	FINCH	-0.00863453	-0.00672657	0.00548966	-0.0162054	0
5-SNP	1204	FINCH	-0.00863453	-0.00672657	0.00548966	-0.0162054	0
HC0	114	PIGEON	-0.00863453	-0.00672675	0.00552813	-0.0164106	0
HC5	114	PIGEON	-0.00863453	-0.00672675	0.00552813	-0.0164106	0
0-SNP	3018	PIGEON	-0.00863453	-0.00672675	0.00552813	-0.0164106	0
HC0	909	PIGEON	-0.00863453	-0.00672677	0.00552944	-0.0162054	0
HC0	632	DUCK	-0.00877966	-0.00672693	0.00561528	-0.0164421	0
HC5	632	DUCK	-0.00877966	-0.00672693	0.00561528	-0.0164421	0
0-SNP	1328	DUCK	-0.00877966	-0.00672693	0.00561528	-0.0164421	0
5-SNP	1034	DUCK	-0.00877966	-0.00672693	0.00561528	-0.0164421	0
10-SNP	1015	DUCK	-0.00877966	-0.00672693	0.00561528	-0.0164421	0
HC0	1191	FINCH	-0.00863453	-0.00672701	0.00546811	-0.0161022	0
HC5	721	FINCH	-0.00863453	-0.00672701	0.00546811	-0.0161022	0
0-SNP	2134	FINCH	-0.00863453	-0.00672701	0.00546811	-0.0161022	0
5-SNP	1708	FINCH	-0.00863453	-0.00672701	0.00546811	-0.0161022	0
HC0	152	DUCK	-0.00877966	-0.00672712	0.00560676	-0.0166761	0
HC5	152	DUCK	-0.00877966	-0.00672712	0.00560676	-0.0166761	0
HC10	152	DUCK	-0.00877966	-0.00672712	0.00560676	-0.0166761	0
HC25	152	DUCK	-0.00877966	-0.00672712	0.00560676	-0.0166761	0
0-SNP	1062	DUCK	-0.00877966	-0.00672712	0.00560676	-0.0166761	0
5-SNP	851	DUCK	-0.00877966	-0.00672712	0.00560676	-0.0166761	0
10-SNP	844	DUCK	-0.00877966	-0.00672712	0.00560676	-0.0166761	0
25-SNP	574	DUCK	-0.00877966	-0.00672712	0.00560676	-0.0166761	0
HC0	1172	FINCH	-0.00863453	-0.00672721	0.00550851	-0.0164421	0
HC5	1172	FINCH	-0.00863453	-0.00672721	0.00550851	-0.0164421	0
HC10	1172	FINCH	-0.00863453	-0.00672721	0.00550851	-0.0164421	0
0-SNP	2635	FINCH	-0.00863453	-0.00672721	0.00550851	-0.0164421	0
5-SNP	862	FINCH	-0.00863453	-0.00672721	0.00550851	-0.0164421	0
HC0	394	FINCH	-0.00863453	-0.00672759	0.00550135	-0.0162054	0
HC5	394	FINCH	-0.00863453	-0.00672759	0.00550135	-0.0162054	0
HC10	394	FINCH	-0.00863453	-0.00672759	0.00550135	-0.0162054	0
HC25	394	FINCH	-0.00863453	-0.00672759	0.00550135	-0.0162054	0
0-SNP	1534	FINCH	-0.00863453	-0.00672759	0.00550135	-0.0162054	0
5-SNP	1226	FINCH	-0.00863453	-0.00672759	0.00550135	-0.0162054	0
10-SNP	1200	FINCH	-0.00863453	-0.00672759	0.00550135	-0.0162054	0
25-SNP	867	FINCH	-0.00863453	-0.00672759	0.00550135	-0.0162054	0
HC0	787	PIGEON	-0.00863453	-0.00672779	0.00552957	-0.0164106	0
HC5	787	PIGEON	-0.00863453	-0.00672779	0.00552957	-0.0164106	0
HC10	787	PIGEON	-0.00863453	-0.00672779	0.00552957	-0.0164106	0
0-SNP	1322	PIGEON	-0.00863453	-0.00672779	0.00552957	-0.0164106	0
5-SNP	1061	PIGEON	-0.00863453	-0.00672779	0.00552957	-0.0164106	0
10-SNP	1042	PIGEON	-0.00863453	-0.00672779	0.00552957	-0.0164106	0
25-SNP	740	PIGEON	-0.00863453	-0.00672779	0.00552957	-0.0164106	0
HC0	424	DUCK	-0.00877966	-0.00672799	0.00562654	-0.0166761	0
HC5	424	DUCK	-0.00877966	-0.00672799	0.00562654	-0.0166761	0
HC10	424	DUCK	-0.00877966	-0.00672799	0.00562654	-0.0166761	0
0-SNP	3385	DUCK	-0.00877966	-0.00672799	0.00562654	-0.0166761	0
5-SNP	2709	DUCK	-0.00877966	-0.00672799	0.00562654	-0.0166761	0
10-SNP	2593	DUCK	-0.00877966	-0.00672799	0.00562654	-0.0166761	0
HC0	1010	DUCK	-0.00877966	-0.00672815	0.0056924	-0.0169077	0
HC5	1010	DUCK	-0.00877966	-0.00672815	0.0056924	-0.0169077	0
HC10	1010	DUCK	-0.00877966	-0.00672815	0.0056924	-0.0169077	0
HC25	1010	DUCK	-0.00877966	-0.00672815	0.0056924	-0.0169077	0
0-SNP	2420	DUCK	-0.00877966	-0.00672815	0.0056924	-0.0169077	0
5-SNP	1937	DUCK	-0.00877966	-0.00672815	0.0056924	-0.0169077	0
10-SNP	1862	DUCK	-0.00877966	-0.00672815	0.0056924	-0.0169077	0
25-SNP	1444	DUCK	-0.00877966	-0.00672815	0.0056924	-0.0169077	0
HC0	587	DUCK	-0.00877966	-0.00672819	0.00555721	-0.0164421	0
HC5	587	DUCK	-0.00877966	-0.00672819	0.00555721	-0.0164421	0
HC10	587	DUCK	-0.00877966	-0.00672819	0.00555721	-0.0164421	0
0-SNP	3226	DUCK	-0.00877966	-0.00672819	0.00555721	-0.0164421	0
5-SNP	2588	DUCK	-0.00877966	-0.00672819	0.00555721	-0.0164421	0
10-SNP	2482	DUCK	-0.00877966	-0.00672819	0.00555721	-0.0164421	0
HC0	857	DUCK	-0.00877966	-0.0067282	0.00565988	-0.0166761	0
HC5	857	DUCK	-0.00877966	-0.0067282	0.00565988	-0.0166761	0
0-SNP	1689	DUCK	-0.00877966	-0.0067282	0.00565988	-0.0166761	0
5-SNP	1351	DUCK	-0.00877966	-0.0067282	0.00565988	-0.0166761	0
HC0	352	PIGEON	-0.00863453	-0.00672836	0.00542833	-0.0161048	0
HC5	352	PIGEON	-0.00863453	-0.00672836	0.00542833	-0.0161048	0
HC10	352	PIGEON	-0.00863453	-0.00672836	0.00542833	-0.0161048	0
0-SNP	1703	PIGEON	-0.00863453	-0.00672836	0.00542833	-0.0161048	0
5-SNP	1364	PIGEON	-0.00863453	-0.00672836	0.00542833	-0.0161048	0
10-SNP	1332	PIGEON	-0.00863453	-0.00672836	0.00542833	-0.0161048	0
HC0	891	FINCH	-0.00863453	-0.00672846	0.00558475	-0.0164479	0
HC5	885	FINCH	-0.00863453	-0.00672846	0.00558475	-0.0164479	0
0-SNP	2286	FINCH	-0.00863453	-0.00672846	0.00558475	-0.0164479	0
5-SNP	1220	FINCH	-0.00863453	-0.00672846	0.00558475	-0.0164479	0
HC0	360	PIGEON	-0.00863453	-0.00672946	0.00552186	-0.0164421	0
HC5	360	PIGEON	-0.00863453	-0.00672946	0.00552186	-0.0164421	0
HC10	360	PIGEON	-0.00863453	-0.00672946	0.00552186	-0.0164421	0
0-SNP	1917	PIGEON	-0.00863453	-0.00672946	0.00552186	-0.0164421	0
5-SNP	1536	PIGEON	-0.00863453	-0.00672946	0.00552186	-0.0164421	0
10-SNP	1495	PIGEON	-0.00863453	-0.00672946	0.00552186	-0.0164421	0
25-SNP	1124	PIGEON	-0.00863453	-0.00672946	0.00552186	-0.0164421	0
HC0	458	DUCK	-0.00877966	-0.00672976	0.00559261	-0.0164421	0
0-SNP	2363	DUCK	-0.00877966	-0.00672976	0.00559261	-0.0164421	0
HC0	565	PIGEON	-0.00863453	-0.00673005	0.00557787	-0.0164421	0
0-SNP	2803	PIGEON	-0.00863453	-0.00673005	0.00557787	-0.0164421	0
HC0	140	FINCH	-0.00863453	-0.00673051	0.00549029	-0.0162054	0
HC5	140	FINCH	-0.00863453	-0.00673051	0.00549029	-0.0162054	0
HC10	140	FINCH	-0.00863453	-0.00673051	0.00549029	-0.0162054	0
0-SNP	3371	FINCH	-0.00863453	-0.00673051	0.00549029	-0.0162054	0
5-SNP	2698	FINCH	-0.00863453	-0.00673051	0.00549029	-0.0162054	0
10-SNP	2583	FINCH	-0.00863453	-0.00673051	0.00549029	-0.0162054	0
HC0	1327	DUCK	-0.00877966	-0.00673093	0.00558503	-0.0164479	0
HC5	1327	DUCK	-0.00877966	-0.00673093	0.00558503	-0.0164479	0
HC10	1327	DUCK	-0.00877966	-0.00673093	0.00558503	-0.0164479	0
HC25	1327	DUCK	-0.00877966	-0.00673093	0.00558503	-0.0164479	0
HC50	1327	DUCK	-0.00877966	-0.00673093	0.00558503	-0.0164479	0
0-SNP	2445	DUCK	-0.00877966	-0.00673093	0.00558503	-0.0164479	0
5-SNP	1957	DUCK	-0.00877966	-0.00673093	0.00558503	-0.0164479	0
10-SNP	1881	DUCK	-0.00877966	-0.00673093	0.00558503	-0.0164479	0
25-SNP	1460	DUCK	-0.00877966	-0.00673093	0.00558503	-0.0164479	0
50-SNP	896	DUCK	-0.00877966	-0.00673093	0.00558503	-0.0164479	0
HC0	972	PIGEON	-0.00863453	-0.00673115	0.00551958	-0.0162105	0
0-SNP	2534	PIGEON	-0.00863453	-0.00673115	0.00551958	-0.0162105	0
HC0	936	DUCK	-0.00877966	-0.00673122	0.00558692	-0.0164421	0
HC5	936	DUCK	-0.00877966	-0.00673122	0.00558692	-0.0164421	0
HC10	936	DUCK	-0.00877966	-0.00673122	0.00558692	-0.0164421	0
HC25	190	DUCK	-0.00877966	-0.00673122	0.00558692	-0.0164421	0
0-SNP	2766	DUCK	-0.00877966	-0.00673122	0.00558692	-0.0164421	0
5-SNP	1238	DUCK	-0.00877966	-0.00673122	0.00558692	-0.0164421	0
10-SNP	1211	DUCK	-0.00877966	-0.00673122	0.00558692	-0.0164421	0
25-SNP	735	DUCK	-0.00877966	-0.00673122	0.00558692	-0.0164421	0
HC0	448	DUCK	-0.00877966	-0.00673134	0.0055437	-0.0164114	0
HC5	448	DUCK	-0.00877966	-0.00673134	0.0055437	-0.0164114	0
HC10	448	DUCK	-0.00877966	-0.00673134	0.0055437	-0.0164114	0
HC25	448	DUCK	-0.00877966	-0.00673134	0.0055437	-0.0164114	0
0-SNP	3660	DUCK	-0.00877966	-0.00673134	0.0055437	-0.0164114	0
5-SNP	2928	DUCK	-0.00877966	-0.00673134	0.0055437	-0.0164114	0
10-SNP	2798	DUCK	-0.00877966	-0.00673134	0.0055437	-0.0164114	0
25-SNP	2257	DUCK	-0.00877966	-0.00673134	0.0055437	-0.0164114	0
HC0	284	PIGEON	-0.00863453	-0.00673136	0.00553886	-0.0162054	0
HC5	284	PIGEON	-0.00863453	-0.00673136	0.00553886	-0.0162054	0
HC10	284	PIGEON	-0.00863453	-0.00673136	0.00553886	-0.0162054	0
HC25	284	PIGEON	-0.00863453	-0.00673136	0.00553886	-0.0162054	0
0-SNP	1982	PIGEON	-0.00863453	-0.00673136	0.00553886	-0.0162054	0
5-SNP	1493	PIGEON	-0.00863453	-0.00673136	0.00553886	-0.0162054	0
10-SNP	1454	PIGEON	-0.00863453	-0.00673136	0.00553886	-0.0162054	0
25-SNP	1087	PIGEON	-0.00863453	-0.00673136	0.00553886	-0.0162054	0
HC0	352	FINCH	-0.00863453	-0.00673148	0.00544119	-0.0161046	0
HC5	352	FINCH	-0.00863453	-0.00673148	0.00544119	-0.0161046	0
HC10	352	FINCH	-0.00863453	-0.00673148	0.00544119	-0.0161046	0
0-SNP	1703	FINCH	-0.00863453	-0.00673148	0.00544119	-0.0161046	0
5-SNP	1364	FINCH	-0.00863453	-0.00673148	0.00544119	-0.0161046	0
10-SNP	1332	FINCH	-0.00863453	-0.00673148	0.00544119	-0.0161046	0
HC0	478	PIGEON	-0.00863453	-0.00673186	0.0055081	-0.0164114	0
HC5	478	PIGEON	-0.00863453	-0.00673186	0.0055081	-0.0164114	0
HC10	478	PIGEON	-0.00863453	-0.00673186	0.0055081	-0.0164114	0
0-SNP	2234	PIGEON	-0.00863453	-0.00673186	0.0055081	-0.0164114	0
5-SNP	1791	PIGEON	-0.00863453	-0.00673186	0.0055081	-0.0164114	0
10-SNP	1728	PIGEON	-0.00863453	-0.00673186	0.0055081	-0.0164114	0
25-SNP	1325	PIGEON	-0.00863453	-0.00673186	0.0055081	-0.0164114	0
HC0	1082	DUCK	-0.00877966	-0.0067321	0.00561773	-0.0164106	0
HC5	1082	DUCK	-0.00877966	-0.0067321	0.00561773	-0.0164106	0
0-SNP	2375	DUCK	-0.00877966	-0.0067321	0.00561773	-0.0164106	0
5-SNP	1901	DUCK	-0.00877966	-0.0067321	0.00561773	-0.0164106	0
HC0	67	DUCK	-0.00877966	-0.00673221	0.00563414	-0.0164421	0
HC5	67	DUCK	-0.00877966	-0.00673221	0.00563414	-0.0164421	0
HC10	67	DUCK	-0.00877966	-0.00673221	0.00563414	-0.0164421	0
HC25	67	DUCK	-0.00877966	-0.00673221	0.00563414	-0.0164421	0
HC50	67	DUCK	-0.00877966	-0.00673221	0.00563414	-0.0164421	0
0-SNP	1101	DUCK	-0.00877966	-0.00673221	0.00563414	-0.0164421	0
5-SNP	884	DUCK	-0.00877966	-0.00673221	0.00563414	-0.0164421	0
10-SNP	876	DUCK	-0.00877966	-0.00673221	0.00563414	-0.0164421	0
25-SNP	601	DUCK	-0.00877966	-0.00673221	0.00563414	-0.0164421	0
50-SNP	111	DUCK	-0.00877966	-0.00673221	0.00563414	-0.0164421	0
100-SNP	110	DUCK	-0.00877966	-0.00673221	0.00563414	-0.0164421	0
HC0	948	DUCK	-0.00877966	-0.00673227	0.00558687	-0.0164421	0
HC5	948	DUCK	-0.00877966	-0.00673227	0.00558687	-0.0164421	0
HC10	948	DUCK	-0.00877966	-0.00673227	0.00558687	-0.0164421	0
HC25	948	DUCK	-0.00877966	-0.00673227	0.00558687	-0.0164421	0
HC50	948	DUCK	-0.00877966	-0.00673227	0.00558687	-0.0164421	0
0-SNP	1902	DUCK	-0.00877966	-0.00673227	0.00558687	-0.0164421	0
5-SNP	1524	DUCK	-0.00877966	-0.00673227	0.00558687	-0.0164421	0
10-SNP	1484	DUCK	-0.00877966	-0.00673227	0.00558687	-0.0164421	0
25-SNP	1113	DUCK	-0.00877966	-0.00673227	0.00558687	-0.0164421	0
50-SNP	576	DUCK	-0.00877966	-0.00673227	0.00558687	-0.0164421	0
100-SNP	567	DUCK	-0.00877966	-0.00673227	0.00558687	-0.0164421	0
HC0	1199	PIGEON	-0.00863453	-0.00673232	0.00554503	-0.0164106	0
HC5	1199	PIGEON	-0.00863453	-0.00673232	0.00554503	-0.0164106	0
HC10	1199	PIGEON	-0.00863453	-0.00673232	0.00554503	-0.0164106	0
0-SNP	3166	PIGEON	-0.00863453	-0.00673232	0.00554503	-0.0164106	0
5-SNP	2535	PIGEON	-0.00863453	-0.00673232	0.00554503	-0.0164106	0
10-SNP	2432	PIGEON	-0.00863453	-0.00673232	0.00554503	-0.0164106	0
HC0	542	FINCH	-0.00863453	-0.00673232	0.00548704	-0.0162054	0
0-SNP	3169	FINCH	-0.00863453	-0.00673232	0.00548704	-0.0162054	0
HC0	178	DUCK	-0.00877966	-0.00673239	0.00564165	-0.0164421	0
HC5	178	DUCK	-0.00877966	-0.00673239	0.00564165	-0.0164421	0
HC10	178	DUCK	-0.00877966	-0.00673239	0.00564165	-0.0164421	0
HC25	178	DUCK	-0.00877966	-0.00673239	0.00564165	-0.0164421	0
0-SNP	1935	DUCK	-0.00877966	-0.00673239	0.00564165	-0.0164421	0
5-SNP	1342	DUCK	-0.00877966	-0.00673239	0.00564165	-0.0164421	0
10-SNP	1311	DUCK	-0.00877966	-0.00673239	0.00564165	-0.0164421	0
25-SNP	968	DUCK	-0.00877966	-0.00673239	0.00564165	-0.0164421	0
50-SNP	333	DUCK	-0.00877966	-0.00673239	0.00564165	-0.0164421	0
HC0	283	PIGEON	-0.00863453	-0.00673246	0.00546932	-0.0162054	0
0-SNP	1296	PIGEON	-0.00863453	-0.00673246	0.00546932	-0.0162054	0
HC0	494	DUCK	-0.00877966	-0.00673304	0.00563088	-0.0166761	0
0-SNP	1722	DUCK	-0.00877966	-0.00673304	0.00563088	-0.0166761	0
HC0	452	DUCK	-0.00877966	-0.00673329	0.00564169	-0.0166761	0
HC5	452	DUCK	-0.00877966	-0.00673329	0.00564169	-0.0166761	0
HC10	452	DUCK	-0.00877966	-0.00673329	0.00564169	-0.0166761	0
0-SNP	2461	DUCK	-0.00877966	-0.00673329	0.00564169	-0.0166761	0
5-SNP	1970	DUCK	-0.00877966	-0.00673329	0.00564169	-0.0166761	0
10-SNP	1892	DUCK	-0.00877966	-0.00673329	0.00564169	-0.0166761	0
HC0	241	PIGEON	-0.00863453	-0.0067333	0.00553769	-0.0164421	0
HC5	241	PIGEON	-0.00863453	-0.0067333	0.00553769	-0.0164421	0
HC10	241	PIGEON	-0.00863453	-0.0067333	0.00553769	-0.0164421	0
HC25	241	PIGEON	-0.00863453	-0.0067333	0.00553769	-0.0164421	0
HC50	241	PIGEON	-0.00863453	-0.0067333	0.00553769	-0.0164421	0
HC100	241	PIGEON	-0.00863453	-0.0067333	0.00553769	-0.0164421	0
0-SNP	3569	PIGEON	-0.00863453	-0.0067333	0.00553769	-0.0164421	0
5-SNP	2856	PIGEON	-0.00863453	-0.0067333	0.00553769	-0.0164421	0
10-SNP	2728	PIGEON	-0.00863453	-0.0067333	0.00553769	-0.0164421	0
25-SNP	2195	PIGEON	-0.00863453	-0.0067333	0.00553769	-0.0164421	0
50-SNP	1561	PIGEON	-0.00863453	-0.0067333	0.00553769	-0.0164421	0
100-SNP	1539	PIGEON	-0.00863453	-0.0067333	0.00553769	-0.0164421	0
250-SNP	1451	PIGEON	-0.00863453	-0.0067333	0.00553769	-0.0164421	0
HC0	932	DUCK	-0.00877966	-0.00673338	0.00558485	-0.0162054	0
HC5	932	DUCK	-0.00877966	-0.00673338	0.00558485	-0.0162054	0
HC10	932	DUCK	-0.00877966	-0.00673338	0.00558485	-0.0162054	0
0-SNP	3354	DUCK	-0.00877966	-0.00673338	0.00558485	-0.0162054	0
5-SNP	2682	DUCK	-0.00877966	-0.00673338	0.00558485	-0.0162054	0
10-SNP	2568	DUCK	-0.00877966	-0.00673338	0.00558485	-0.0162054	0
HC0	1194	DUCK	-0.00877966	-0.00673345	0.00564604	-0.0166761	0
HC5	1194	DUCK	-0.00877966	-0.00673345	0.00564604	-0.0166761	0
0-SNP	1621	DUCK	-0.00877966	-0.00673345	0.00564604	-0.0166761	0
HC0	697	FINCH	-0.00863453	-0.00673351	0.00551922	-0.0161048	0
0-SNP	1314	FINCH	-0.00863453	-0.00673351	0.00551922	-0.0161048	0
HC0	954	FINCH	-0.00863453	-0.00673403	0.00551399	-0.0162054	0
HC5	954	FINCH	-0.00863453	-0.00673403	0.00551399	-0.0162054	0
HC10	954	FINCH	-0.00863453	-0.00673403	0.00551399	-0.0162054	0
HC25	954	FINCH	-0.00863453	-0.00673403	0.00551399	-0.0162054	0
0-SNP	3507	FINCH	-0.00863453	-0.00673403	0.00551399	-0.0162054	0
5-SNP	2805	FINCH	-0.00863453	-0.00673403	0.00551399	-0.0162054	0
10-SNP	2681	FINCH	-0.00863453	-0.00673403	0.00551399	-0.0162054	0
25-SNP	2150	FINCH	-0.00863453	-0.00673403	0.00551399	-0.0162054	0
50-SNP	1520	FINCH	-0.00863453	-0.00673403	0.00551399	-0.0162054	0
HC0	1305	DUCK	-0.00877966	-0.0067341	0.00553038	-0.0164106	0
HC5	1305	DUCK	-0.00877966	-0.0067341	0.00553038	-0.0164106	0
HC10	1305	DUCK	-0.00877966	-0.0067341	0.00553038	-0.0164106	0
0-SNP	2399	DUCK	-0.00877966	-0.0067341	0.00553038	-0.0164106	0
5-SNP	1920	DUCK	-0.00877966	-0.0067341	0.00553038	-0.0164106	0
10-SNP	1846	DUCK	-0.00877966	-0.0067341	0.00553038	-0.0164106	0
HC0	12	DUCK	-0.00877966	-0.00673414	0.00560268	-0.0164421	0
HC5	12	DUCK	-0.00877966	-0.00673414	0.00560268	-0.0164421	0
HC10	12	DUCK	-0.00877966	-0.00673414	0.00560268	-0.0164421	0
HC25	12	DUCK	-0.00877966	-0.00673414	0.00560268	-0.0164421	0
0-SNP	1124	DUCK	-0.00877966	-0.00673414	0.00560268	-0.0164421	0
5-SNP	904	DUCK	-0.00877966	-0.00673414	0.00560268	-0.0164421	0
10-SNP	896	DUCK	-0.00877966	-0.00673414	0.00560268	-0.0164421	0
25-SNP	616	DUCK	-0.00877966	-0.00673414	0.00560268	-0.0164421	0
HC0	967	FINCH	-0.00863453	-0.00673444	0.00552088	-0.0164106	0
HC0	873	DUCK	-0.00877966	-0.00673455	0.00559014	-0.0164421	0
HC5	873	DUCK	-0.00877966	-0.00673455	0.00559014	-0.0164421	0
0-SNP	3287	DUCK	-0.00877966	-0.00673455	0.00559014	-0.0164421	0
5-SNP	2631	DUCK	-0.00877966	-0.00673455	0.00559014	-0.0164421	0
HC0	241	FINCH	-0.00863453	-0.00673465	0.00552818	-0.0162054	0
HC5	241	FINCH	-0.00863453	-0.00673465	0.00552818	-0.0162054	0
HC10	241	FINCH	-0.00863453	-0.00673465	0.00552818	-0.0162054	0
HC25	241	FINCH	-0.00863453	-0.00673465	0.00552818	-0.0162054	0
HC50	241	FINCH	-0.00863453	-0.00673465	0.00552818	-0.0162054	0
HC100	241	FINCH	-0.00863453	-0.00673465	0.00552818	-0.0162054	0
0-SNP	3569	FINCH	-0.00863453	-0.00673465	0.00552818	-0.0162054	0
5-SNP	2856	FINCH	-0.00863453	-0.00673465	0.00552818	-0.0162054	0
10-SNP	2728	FINCH	-0.00863453	-0.00673465	0.00552818	-0.0162054	0
25-SNP	2195	FINCH	-0.00863453	-0.00673465	0.00552818	-0.0162054	0
50-SNP	1561	FINCH	-0.00863453	-0.00673465	0.00552818	-0.0162054	0
100-SNP	1539	FINCH	-0.00863453	-0.00673465	0.00552818	-0.0162054	0
250-SNP	1451	FINCH	-0.00863453	-0.00673465	0.00552818	-0.0162054	0
HC0	542	PIGEON	-0.00863453	-0.00673468	0.00547796	-0.0162054	0
0-SNP	3169	PIGEON	-0.00863453	-0.00673468	0.00547796	-0.0162054	0
HC0	519	DUCK	-0.00877966	-0.0067348	0.00560362	-0.0164421	0
HC5	519	DUCK	-0.00877966	-0.0067348	0.00560362	-0.0164421	0
0-SNP	3214	DUCK	-0.00877966	-0.0067348	0.00560362	-0.0164421	0
5-SNP	2577	DUCK	-0.00877966	-0.0067348	0.00560362	-0.0164421	0
10-SNP	2471	DUCK	-0.00877966	-0.0067348	0.00560362	-0.0164421	0
HC0	1179	PIGEON	-0.00863453	-0.00673534	0.00549134	-0.0162054	0
HC5	1179	PIGEON	-0.00863453	-0.00673534	0.00549134	-0.0162054	0
HC10	1179	PIGEON	-0.00863453	-0.00673534	0.00549134	-0.0162054	0
0-SNP	2144	PIGEON	-0.00863453	-0.00673534	0.00549134	-0.0162054	0
5-SNP	1718	PIGEON	-0.00863453	-0.00673534	0.00549134	-0.0162054	0
10-SNP	1662	PIGEON	-0.00863453	-0.00673534	0.00549134	-0.0162054	0
25-SNP	1269	PIGEON	-0.00863453	-0.00673534	0.00549134	-0.0162054	0
HC0	1177	FINCH	-0.00863453	-0.00673547	0.00550779	-0.0162054	0
0-SNP	1747	FINCH	-0.00863453	-0.00673547	0.00550779	-0.0162054	0
5-SNP	1074	FINCH	-0.00863453	-0.00673547	0.00550779	-0.0162054	0
HC0	154	DUCK	-0.00877966	-0.00673551	0.00564472	-0.0164421	0
0-SNP	2796	DUCK	-0.00877966	-0.00673551	0.00564472	-0.0164421	0
HC0	283	FINCH	-0.00863453	-0.00673556	0.00548234	-0.0159693	0
0-SNP	1296	FINCH	-0.00863453	-0.00673556	0.00548234	-0.0159693	0
HC0	1222	DUCK	-0.00877966	-0.00673572	0.0055832	-0.0164421	0
HC5	1222	DUCK	-0.00877966	-0.00673572	0.0055832	-0.0164421	0
0-SNP	2304	DUCK	-0.00877966	-0.00673572	0.0055832	-0.0164421	0
5-SNP	1843	DUCK	-0.00877966	-0.00673572	0.0055832	-0.0164421	0
HC0	890	DUCK	-0.00877966	-0.00673601	0.00555898	-0.0164421	0
0-SNP	1282	DUCK	-0.00877966	-0.00673601	0.00555898	-0.0164421	0
5-SNP	991	DUCK	-0.00877966	-0.00673601	0.00555898	-0.0164421	0
HC0	253	DUCK	-0.00877966	-0.00673605	0.00558672	-0.0166761	0
HC5	253	DUCK	-0.00877966	-0.00673605	0.00558672	-0.0166761	0
HC10	253	DUCK	-0.00877966	-0.00673605	0.00558672	-0.0166761	0
HC25	253	DUCK	-0.00877966	-0.00673605	0.00558672	-0.0166761	0
0-SNP	2472	DUCK	-0.00877966	-0.00673605	0.00558672	-0.0166761	0
5-SNP	1977	DUCK	-0.00877966	-0.00673605	0.00558672	-0.0166761	0
10-SNP	1899	DUCK	-0.00877966	-0.00673605	0.00558672	-0.0166761	0
25-SNP	1476	DUCK	-0.00877966	-0.00673605	0.00558672	-0.0166761	0
50-SNP	910	DUCK	-0.00877966	-0.00673605	0.00558672	-0.0166761	0
HC0	937	DUCK	-0.00877966	-0.00673724	0.00557741	-0.0164106	0
HC5	937	DUCK	-0.00877966	-0.00673724	0.00557741	-0.0164106	0
HC10	937	DUCK	-0.00877966	-0.00673724	0.00557741	-0.0164106	0
HC25	937	DUCK	-0.00877966	-0.00673724	0.00557741	-0.0164106	0
0-SNP	2800	DUCK	-0.00877966	-0.00673724	0.00557741	-0.0164106	0
5-SNP	2235	DUCK	-0.00877966	-0.00673724	0.00557741	-0.0164106	0
HC0	1065	PIGEON	-0.00863453	-0.00673729	0.00549546	-0.0162054	0
HC5	1065	PIGEON	-0.00863453	-0.00673729	0.00549546	-0.0162054	0
0-SNP	3608	PIGEON	-0.00863453	-0.00673729	0.00549546	-0.0162054	0
5-SNP	2889	PIGEON	-0.00863453	-0.00673729	0.00549546	-0.0162054	0
10-SNP	2759	PIGEON	-0.00863453	-0.00673729	0.00549546	-0.0162054	0
HC0	824	DUCK	-0.00877966	-0.00673729	0.00560948	-0.0165985	0
HC5	824	DUCK	-0.00877966	-0.00673729	0.00560948	-0.0165985	0
0-SNP	3137	DUCK	-0.00877966	-0.00673729	0.00560948	-0.0165985	0
HC0	657	PIGEON	-0.00863453	-0.00673735	0.00547888	-0.0164421	0
HC5	657	PIGEON	-0.00863453	-0.00673735	0.00547888	-0.0164421	0
HC10	132	PIGEON	-0.00863453	-0.00673735	0.00547888	-0.0164421	0
0-SNP	1543	PIGEON	-0.00863453	-0.00673735	0.00547888	-0.0164421	0
5-SNP	1234	PIGEON	-0.00863453	-0.00673735	0.00547888	-0.0164421	0
10-SNP	1207	PIGEON	-0.00863453	-0.00673735	0.00547888	-0.0164421	0
HC0	595	PIGEON	-0.00863453	-0.0067378	0.00550115	-0.0162054	0
0-SNP	2756	PIGEON	-0.00863453	-0.0067378	0.00550115	-0.0162054	0
HC0	814	DUCK	-0.00877966	-0.00673787	0.00558892	-0.0164421	0
HC5	814	DUCK	-0.00877966	-0.00673787	0.00558892	-0.0164421	0
HC10	814	DUCK	-0.00877966	-0.00673787	0.00558892	-0.0164421	0
HC25	814	DUCK	-0.00877966	-0.00673787	0.00558892	-0.0164421	0
HC50	814	DUCK	-0.00877966	-0.00673787	0.00558892	-0.0164421	0
0-SNP	3146	DUCK	-0.00877966	-0.00673787	0.00558892	-0.0164421	0
5-SNP	2519	DUCK	-0.00877966	-0.00673787	0.00558892	-0.0164421	0
10-SNP	812	DUCK	-0.00877966	-0.00673787	0.00558892	-0.0164421	0
HC0	394	PIGEON	-0.00863453	-0.00673793	0.00550389	-0.0164106	0
HC5	394	PIGEON	-0.00863453	-0.00673793	0.00550389	-0.0164106	0
HC10	394	PIGEON	-0.00863453	-0.00673793	0.00550389	-0.0164106	0
HC25	394	PIGEON	-0.00863453	-0.00673793	0.00550389	-0.0164106	0
0-SNP	1534	PIGEON	-0.00863453	-0.00673793	0.00550389	-0.0164106	0
5-SNP	1226	PIGEON	-0.00863453	-0.00673793	0.00550389	-0.0164106	0
10-SNP	1200	PIGEON	-0.00863453	-0.00673793	0.00550389	-0.0164106	0
25-SNP	867	PIGEON	-0.00863453	-0.00673793	0.00550389	-0.0164106	0
HC0	293	FINCH	-0.00863453	-0.00673797	0.00545453	-0.0159659	0
HC0	961	DUCK	-0.00877966	-0.00673867	0.00558634	-0.0164454	0
HC5	961	DUCK	-0.00877966	-0.00673867	0.00558634	-0.0164454	0
HC10	961	DUCK	-0.00877966	-0.00673867	0.00558634	-0.0164454	0
0-SNP	90	DUCK	-0.00877966	-0.00673867	0.00558634	-0.0164454	0
5-SNP	74	DUCK	-0.00877966	-0.00673867	0.00558634	-0.0164454	0
10-SNP	74	DUCK	-0.00877966	-0.00673867	0.00558634	-0.0164454	0
HC0	709	FINCH	-0.00863453	-0.00673871	0.0055172	-0.0162054	0
HC5	709	FINCH	-0.00863453	-0.00673871	0.0055172	-0.0162054	0
HC10	709	FINCH	-0.00863453	-0.00673871	0.0055172	-0.0162054	0
HC25	709	FINCH	-0.00863453	-0.00673871	0.0055172	-0.0162054	0
HC50	709	FINCH	-0.00863453	-0.00673871	0.0055172	-0.0162054	0
0-SNP	1467	FINCH	-0.00863453	-0.00673871	0.0055172	-0.0162054	0
5-SNP	1165	FINCH	-0.00863453	-0.00673871	0.0055172	-0.0162054	0
10-SNP	1140	FINCH	-0.00863453	-0.00673871	0.0055172	-0.0162054	0
25-SNP	819	FINCH	-0.00863453	-0.00673871	0.0055172	-0.0162054	0
50-SNP	310	FINCH	-0.00863453	-0.00673871	0.0055172	-0.0162054	0
100-SNP	307	FINCH	-0.00863453	-0.00673871	0.0055172	-0.0162054	0
HC0	726	FINCH	-0.00863453	-0.00673873	0.00552532	-0.0164421	0
HC5	726	FINCH	-0.00863453	-0.00673873	0.00552532	-0.0164421	0
HC10	726	FINCH	-0.00863453	-0.00673873	0.00552532	-0.0164421	0
0-SNP	3213	FINCH	-0.00863453	-0.00673873	0.00552532	-0.0164421	0
5-SNP	2576	FINCH	-0.00863453	-0.00673873	0.00552532	-0.0164421	0
10-SNP	2470	FINCH	-0.00863453	-0.00673873	0.00552532	-0.0164421	0
25-SNP	1971	FINCH	-0.00863453	-0.00673873	0.00552532	-0.0164421	0
HC0	748	DUCK	-0.00877966	-0.00673885	0.00569134	-0.0166761	0
HC0	540	DUCK	-0.00877966	-0.00673903	0.00567062	-0.0166761	0
0-SNP	846	DUCK	-0.00877966	-0.00673903	0.00567062	-0.0166761	0
HC0	1153	DUCK	-0.00877966	-0.00673922	0.00565456	-0.0166761	0
HC5	1153	DUCK	-0.00877966	-0.00673922	0.00565456	-0.0166761	0
HC10	1153	DUCK	-0.00877966	-0.00673922	0.00565456	-0.0166761	0
0-SNP	2983	DUCK	-0.00877966	-0.00673922	0.00565456	-0.0166761	0
HC0	595	FINCH	-0.00863453	-0.00673946	0.00549822	-0.0162054	0
0-SNP	2756	FINCH	-0.00863453	-0.00673946	0.00549822	-0.0162054	0
HC0	725	PIGEON	-0.00863453	-0.00673949	0.00549537	-0.0162054	0
HC5	725	PIGEON	-0.00863453	-0.00673949	0.00549537	-0.0162054	0
HC10	725	PIGEON	-0.00863453	-0.00673949	0.00549537	-0.0162054	0
0-SNP	1512	PIGEON	-0.00863453	-0.00673949	0.00549537	-0.0162054	0
5-SNP	1204	PIGEON	-0.00863453	-0.00673949	0.00549537	-0.0162054	0
HC0	1106	FINCH	-0.00863453	-0.00673951	0.00555124	-0.0164106	0
HC5	1106	FINCH	-0.00863453	-0.00673951	0.00555124	-0.0164106	0
0-SNP	1160	FINCH	-0.00863453	-0.00673951	0.00555124	-0.0164106	0
HC0	853	DUCK	-0.00877966	-0.00673961	0.0056484	-0.0166761	0
HC5	853	DUCK	-0.00877966	-0.00673961	0.0056484	-0.0166761	0
HC10	853	DUCK	-0.00877966	-0.00673961	0.0056484	-0.0166761	0
HC25	853	DUCK	-0.00877966	-0.00673961	0.0056484	-0.0166761	0
HC50	853	DUCK	-0.00877966	-0.00673961	0.0056484	-0.0166761	0
HC100	853	DUCK	-0.00877966	-0.00673961	0.0056484	-0.0166761	0
0-SNP	2398	DUCK	-0.00877966	-0.00673961	0.0056484	-0.0166761	0
5-SNP	1919	DUCK	-0.00877966	-0.00673961	0.0056484	-0.0166761	0
HC0	1182	DUCK	-0.00877966	-0.00673986	0.00557846	-0.0164421	0
HC5	1182	DUCK	-0.00877966	-0.00673986	0.00557846	-0.0164421	0
HC10	1182	DUCK	-0.00877966	-0.00673986	0.00557846	-0.0164421	0
HC25	1182	DUCK	-0.00877966	-0.00673986	0.00557846	-0.0164421	0
0-SNP	1674	DUCK	-0.00877966	-0.00673986	0.00557846	-0.0164421	0
5-SNP	1339	DUCK	-0.00877966	-0.00673986	0.00557846	-0.0164421	0
10-SNP	1308	DUCK	-0.00877966	-0.00673986	0.00557846	-0.0164421	0
25-SNP	890	DUCK	-0.00877966	-0.00673986	0.00557846	-0.0164421	0
50-SNP	374	DUCK	-0.00877966	-0.00673986	0.00557846	-0.0164421	0
HC0	1191	PIGEON	-0.00863453	-0.00674011	0.00547631	-0.0159693	0
HC5	721	PIGEON	-0.00863453	-0.00674011	0.00547631	-0.0159693	0
0-SNP	2134	PIGEON	-0.00863453	-0.00674011	0.00547631	-0.0159693	0
5-SNP	1708	PIGEON	-0.00863453	-0.00674011	0.00547631	-0.0159693	0
HC0	1107	DUCK	-0.00877966	-0.00674033	0.00556762	-0.0162054	0
HC5	1107	DUCK	-0.00877966	-0.00674033	0.00556762	-0.0162054	0
0-SNP	3480	DUCK	-0.00877966	-0.00674033	0.00556762	-0.0162054	0
HC0	478	FINCH	-0.00863453	-0.00674037	0.00549926	-0.0164421	0
HC5	478	FINCH	-0.00863453	-0.00674037	0.00549926	-0.0164421	0
HC10	478	FINCH	-0.00863453	-0.00674037	0.00549926	-0.0164421	0
0-SNP	2234	FINCH	-0.00863453	-0.00674037	0.00549926	-0.0164421	0
5-SNP	1791	FINCH	-0.00863453	-0.00674037	0.00549926	-0.0164421	0
10-SNP	1728	FINCH	-0.00863453	-0.00674037	0.00549926	-0.0164421	0
25-SNP	1325	FINCH	-0.00863453	-0.00674037	0.00549926	-0.0164421	0
HC0	1001	DUCK	-0.00877966	-0.00674058	0.0055765	-0.0164106	0
HC5	1001	DUCK	-0.00877966	-0.00674058	0.0055765	-0.0164106	0
HC10	1001	DUCK	-0.00877966	-0.00674058	0.0055765	-0.0164106	0
0-SNP	1842	DUCK	-0.00877966	-0.00674058	0.0055765	-0.0164106	0
5-SNP	1477	DUCK	-0.00877966	-0.00674058	0.0055765	-0.0164106	0
HC0	230	DUCK	-0.00877966	-0.00674067	0.005609	-0.0164421	0
HC5	230	DUCK	-0.00877966	-0.00674067	0.005609	-0.0164421	0
HC10	230	DUCK	-0.00877966	-0.00674067	0.005609	-0.0164421	0
0-SNP	3597	DUCK	-0.00877966	-0.00674067	0.005609	-0.0164421	0
5-SNP	2880	DUCK	-0.00877966	-0.00674067	0.005609	-0.0164421	0
10-SNP	2750	DUCK	-0.00877966	-0.00674067	0.005609	-0.0164421	0
25-SNP	2214	DUCK	-0.00877966	-0.00674067	0.005609	-0.0164421	0
HC0	834	DUCK	-0.00877966	-0.00674088	0.00562294	-0.0164106	0
HC5	834	DUCK	-0.00877966	-0.00674088	0.00562294	-0.0164106	0
HC10	834	DUCK	-0.00877966	-0.00674088	0.00562294	-0.0164106	0
HC0	570	DUCK	-0.00877966	-0.00674112	0.00559191	-0.0164421	0
HC5	570	DUCK	-0.00877966	-0.00674112	0.00559191	-0.0164421	0
HC10	570	DUCK	-0.00877966	-0.00674112	0.00559191	-0.0164421	0
HC25	570	DUCK	-0.00877966	-0.00674112	0.00559191	-0.0164421	0
HC50	570	DUCK	-0.00877966	-0.00674112	0.00559191	-0.0164421	0
0-SNP	2243	DUCK	-0.00877966	-0.00674112	0.00559191	-0.0164421	0
5-SNP	1798	DUCK	-0.00877966	-0.00674112	0.00559191	-0.0164421	0
10-SNP	1734	DUCK	-0.00877966	-0.00674112	0.00559191	-0.0164421	0
25-SNP	1331	DUCK	-0.00877966	-0.00674112	0.00559191	-0.0164421	0
50-SNP	776	DUCK	-0.00877966	-0.00674112	0.00559191	-0.0164421	0
HC0	1091	DUCK	-0.00877966	-0.00674125	0.00557728	-0.0164421	0
HC5	1091	DUCK	-0.00877966	-0.00674125	0.00557728	-0.0164421	0
0-SNP	1781	DUCK	-0.00877966	-0.00674125	0.00557728	-0.0164421	0
5-SNP	1430	DUCK	-0.00877966	-0.00674125	0.00557728	-0.0164421	0
HC0	639	FINCH	-0.00863453	-0.00674152	0.00548838	-0.0159659	0
HC5	639	FINCH	-0.00863453	-0.00674152	0.00548838	-0.0159659	0
0-SNP	1383	FINCH	-0.00863453	-0.00674152	0.00548838	-0.0159659	0
5-SNP	1106	FINCH	-0.00863453	-0.00674152	0.00548838	-0.0159659	0
HC0	262	DUCK	-0.00877966	-0.0067418	0.00561273	-0.0164106	0
HC0	740	DUCK	-0.00877966	-0.0067419	0.00560686	-0.0166761	0
0-SNP	545	DUCK	-0.00877966	-0.0067419	0.00560686	-0.0166761	0
HC0	527	PIGEON	-0.00863453	-0.00674193	0.00549168	-0.0162054	0
HC5	527	PIGEON	-0.00863453	-0.00674193	0.00549168	-0.0162054	0
HC10	527	PIGEON	-0.00863453	-0.00674193	0.00549168	-0.0162054	0
0-SNP	3513	PIGEON	-0.00863453	-0.00674193	0.00549168	-0.0162054	0
5-SNP	2809	PIGEON	-0.00863453	-0.00674193	0.00549168	-0.0162054	0
HC0	125	DUCK	-0.00877966	-0.00674208	0.00560437	-0.0164106	0
0-SNP	852	DUCK	-0.00877966	-0.00674208	0.00560437	-0.0164106	0
HC0	100	PIGEON	-0.00863453	-0.00674209	0.00547113	-0.0162054	0
0-SNP	2871	PIGEON	-0.00863453	-0.00674209	0.00547113	-0.0162054	0
HC0	285	DUCK	-0.00877966	-0.00674227	0.00561823	-0.0164421	0
HC5	285	DUCK	-0.00877966	-0.00674227	0.00561823	-0.0164421	0
HC10	285	DUCK	-0.00877966	-0.00674227	0.00561823	-0.0164421	0
HC25	285	DUCK	-0.00877966	-0.00674227	0.00561823	-0.0164421	0
HC50	285	DUCK	-0.00877966	-0.00674227	0.00561823	-0.0164421	0
0-SNP	3262	DUCK	-0.00877966	-0.00674227	0.00561823	-0.0164421	0
5-SNP	2614	DUCK	-0.00877966	-0.00674227	0.00561823	-0.0164421	0
10-SNP	2507	DUCK	-0.00877966	-0.00674227	0.00561823	-0.0164421	0
25-SNP	2006	DUCK	-0.00877966	-0.00674227	0.00561823	-0.0164421	0
50-SNP	1388	DUCK	-0.00877966	-0.00674227	0.00561823	-0.0164421	0
PhageType	115	DUCK	-0.00877966	-0.00674227	0.00561823	-0.0164421	0
HC0	672	DUCK	-0.00877966	-0.00674274	0.0056289	-0.0164421	0
HC5	672	DUCK	-0.00877966	-0.00674274	0.0056289	-0.0164421	0
HC10	672	DUCK	-0.00877966	-0.00674274	0.0056289	-0.0164421	0
0-SNP	1198	DUCK	-0.00877966	-0.00674274	0.0056289	-0.0164421	0
5-SNP	964	DUCK	-0.00877966	-0.00674274	0.0056289	-0.0164421	0
10-SNP	948	DUCK	-0.00877966	-0.00674274	0.0056289	-0.0164421	0
25-SNP	661	DUCK	-0.00877966	-0.00674274	0.0056289	-0.0164421	0
HC0	322	FINCH	-0.00863453	-0.00674287	0.00553598	-0.0166761	0
0-SNP	1138	FINCH	-0.00863453	-0.00674287	0.00553598	-0.0166761	0
HC0	609	DUCK	-0.00877966	-0.00674336	0.00556621	-0.0164106	0
0-SNP	2729	DUCK	-0.00877966	-0.00674336	0.00556621	-0.0164106	0
HC0	475	DUCK	-0.00877966	-0.00674339	0.0056265	-0.0164421	0
HC5	475	DUCK	-0.00877966	-0.00674339	0.0056265	-0.0164421	0
HC10	475	DUCK	-0.00877966	-0.00674339	0.0056265	-0.0164421	0
0-SNP	1641	DUCK	-0.00877966	-0.00674339	0.0056265	-0.0164421	0
5-SNP	1313	DUCK	-0.00877966	-0.00674339	0.0056265	-0.0164421	0
10-SNP	1283	DUCK	-0.00877966	-0.00674339	0.0056265	-0.0164421	0
HC0	527	FINCH	-0.00863453	-0.00674356	0.00549489	-0.0164106	0
HC5	527	FINCH	-0.00863453	-0.00674356	0.00549489	-0.0164106	0
HC10	527	FINCH	-0.00863453	-0.00674356	0.00549489	-0.0164106	0
0-SNP	3513	FINCH	-0.00863453	-0.00674356	0.00549489	-0.0164106	0
5-SNP	2809	FINCH	-0.00863453	-0.00674356	0.00549489	-0.0164106	0
HC0	512	PIGEON	-0.00863453	-0.00674371	0.00558609	-0.0164106	0
HC5	446	PIGEON	-0.00863453	-0.00674371	0.00558609	-0.0164106	0
0-SNP	2525	PIGEON	-0.00863453	-0.00674371	0.00558609	-0.0164106	0
5-SNP	1124	PIGEON	-0.00863453	-0.00674371	0.00558609	-0.0164106	0
HC0	918	FINCH	-0.00863453	-0.00674373	0.00552715	-0.0164421	0
HC5	918	FINCH	-0.00863453	-0.00674373	0.00552715	-0.0164421	0
HC10	918	FINCH	-0.00863453	-0.00674373	0.00552715	-0.0164421	0
0-SNP	2189	FINCH	-0.00863453	-0.00674373	0.00552715	-0.0164421	0
5-SNP	1756	FINCH	-0.00863453	-0.00674373	0.00552715	-0.0164421	0
10-SNP	947	FINCH	-0.00863453	-0.00674373	0.00552715	-0.0164421	0
HC0	553	DUCK	-0.00877966	-0.00674378	0.00556777	-0.0164106	0
HC5	553	DUCK	-0.00877966	-0.00674378	0.00556777	-0.0164106	0
0-SNP	2923	DUCK	-0.00877966	-0.00674378	0.00556777	-0.0164106	0
5-SNP	2154	DUCK	-0.00877966	-0.00674378	0.00556777	-0.0164106	0
10-SNP	2066	DUCK	-0.00877966	-0.00674378	0.00556777	-0.0164106	0
HC0	260	DUCK	-0.00877966	-0.00674384	0.00555877	-0.0164106	0
HC5	260	DUCK	-0.00877966	-0.00674384	0.00555877	-0.0164106	0
HC10	260	DUCK	-0.00877966	-0.00674384	0.00555877	-0.0164106	0
0-SNP	1553	DUCK	-0.00877966	-0.00674384	0.00555877	-0.0164106	0
5-SNP	1243	DUCK	-0.00877966	-0.00674384	0.00555877	-0.0164106	0
10-SNP	1216	DUCK	-0.00877966	-0.00674384	0.00555877	-0.0164106	0
25-SNP	883	DUCK	-0.00877966	-0.00674384	0.00555877	-0.0164106	0
HC0	1298	FINCH	-0.00863453	-0.00674428	0.00550304	-0.0162054	0
HC5	1298	FINCH	-0.00863453	-0.00674428	0.00550304	-0.0162054	0
HC10	1298	FINCH	-0.00863453	-0.00674428	0.00550304	-0.0162054	0
0-SNP	2319	FINCH	-0.00863453	-0.00674428	0.00550304	-0.0162054	0
5-SNP	1855	FINCH	-0.00863453	-0.00674428	0.00550304	-0.0162054	0
HC0	312	FINCH	-0.00863453	-0.00674429	0.00551191	-0.0162054	0
0-SNP	2450	FINCH	-0.00863453	-0.00674429	0.00551191	-0.0162054	0
HC0	841	FINCH	-0.00863453	-0.00674439	0.00551832	-0.0162105	0
HC5	841	FINCH	-0.00863453	-0.00674439	0.00551832	-0.0162105	0
HC10	841	FINCH	-0.00863453	-0.00674439	0.00551832	-0.0162105	0
0-SNP	969	FINCH	-0.00863453	-0.00674439	0.00551832	-0.0162105	0
5-SNP	771	FINCH	-0.00863453	-0.00674439	0.00551832	-0.0162105	0
10-SNP	768	FINCH	-0.00863453	-0.00674439	0.00551832	-0.0162105	0
HC0	859	DUCK	-0.00877966	-0.00674442	0.00560566	-0.0164421	0
HC5	859	DUCK	-0.00877966	-0.00674442	0.00560566	-0.0164421	0
HC10	859	DUCK	-0.00877966	-0.00674442	0.00560566	-0.0164421	0
HC25	859	DUCK	-0.00877966	-0.00674442	0.00560566	-0.0164421	0
0-SNP	1448	DUCK	-0.00877966	-0.00674442	0.00560566	-0.0164421	0
5-SNP	1151	DUCK	-0.00877966	-0.00674442	0.00560566	-0.0164421	0
10-SNP	1127	DUCK	-0.00877966	-0.00674442	0.00560566	-0.0164421	0
HC0	1235	FINCH	-0.00863453	-0.00674469	0.00548348	-0.0159659	0
HC5	1235	FINCH	-0.00863453	-0.00674469	0.00548348	-0.0159659	0
HC10	1235	FINCH	-0.00863453	-0.00674469	0.00548348	-0.0159659	0
HC25	1235	FINCH	-0.00863453	-0.00674469	0.00548348	-0.0159659	0
HC50	1235	FINCH	-0.00863453	-0.00674469	0.00548348	-0.0159659	0
0-SNP	1392	FINCH	-0.00863453	-0.00674469	0.00548348	-0.0159659	0
5-SNP	1112	FINCH	-0.00863453	-0.00674469	0.00548348	-0.0159659	0
10-SNP	1090	FINCH	-0.00863453	-0.00674469	0.00548348	-0.0159659	0
HC0	887	PIGEON	-0.00863453	-0.00674471	0.00546768	-0.0159659	0
HC5	887	PIGEON	-0.00863453	-0.00674471	0.00546768	-0.0159659	0
0-SNP	951	PIGEON	-0.00863453	-0.00674471	0.00546768	-0.0159659	0
HC0	657	FINCH	-0.00863453	-0.00674479	0.00546253	-0.0162054	0
HC5	657	FINCH	-0.00863453	-0.00674479	0.00546253	-0.0162054	0
HC10	132	FINCH	-0.00863453	-0.00674479	0.00546253	-0.0162054	0
0-SNP	1543	FINCH	-0.00863453	-0.00674479	0.00546253	-0.0162054	0
5-SNP	1234	FINCH	-0.00863453	-0.00674479	0.00546253	-0.0162054	0
10-SNP	1207	FINCH	-0.00863453	-0.00674479	0.00546253	-0.0162054	0
HC0	1129	DUCK	-0.00877966	-0.00674506	0.00557548	-0.0164421	0
HC5	1129	DUCK	-0.00877966	-0.00674506	0.00557548	-0.0164421	0
HC10	1129	DUCK	-0.00877966	-0.00674506	0.00557548	-0.0164421	0
0-SNP	3021	DUCK	-0.00877966	-0.00674506	0.00557548	-0.0164421	0
5-SNP	2413	DUCK	-0.00877966	-0.00674506	0.00557548	-0.0164421	0
10-SNP	2318	DUCK	-0.00877966	-0.00674506	0.00557548	-0.0164421	0
25-SNP	1844	DUCK	-0.00877966	-0.00674506	0.00557548	-0.0164421	0
HC0	1023	DUCK	-0.00877966	-0.00674506	0.00557182	-0.0162054	0
HC5	1023	DUCK	-0.00877966	-0.00674506	0.00557182	-0.0162054	0
0-SNP	2685	DUCK	-0.00877966	-0.00674506	0.00557182	-0.0162054	0
5-SNP	2141	DUCK	-0.00877966	-0.00674506	0.00557182	-0.0162054	0
HC0	777	DUCK	-0.00877966	-0.0067451	0.00564171	-0.0166771	0
HC5	777	DUCK	-0.00877966	-0.0067451	0.00564171	-0.0166771	0
HC10	777	DUCK	-0.00877966	-0.0067451	0.00564171	-0.0166771	0
0-SNP	2655	DUCK	-0.00877966	-0.0067451	0.00564171	-0.0166771	0
5-SNP	2120	DUCK	-0.00877966	-0.0067451	0.00564171	-0.0166771	0
10-SNP	2033	DUCK	-0.00877966	-0.0067451	0.00564171	-0.0166771	0
25-SNP	1596	DUCK	-0.00877966	-0.0067451	0.00564171	-0.0166771	0
HC0	1106	PIGEON	-0.00863453	-0.00674519	0.00556296	-0.0164421	0
HC5	1106	PIGEON	-0.00863453	-0.00674519	0.00556296	-0.0164421	0
0-SNP	1160	PIGEON	-0.00863453	-0.00674519	0.00556296	-0.0164421	0
HC0	22	DUCK	-0.00877966	-0.0067452	0.00554285	-0.0164114	0
HC5	22	DUCK	-0.00877966	-0.0067452	0.00554285	-0.0164114	0
0-SNP	78	DUCK	-0.00877966	-0.0067452	0.00554285	-0.0164114	0
5-SNP	66	DUCK	-0.00877966	-0.0067452	0.00554285	-0.0164114	0
HC0	1216	DUCK	-0.00877966	-0.00674522	0.00564263	-0.0164421	0
HC5	1216	DUCK	-0.00877966	-0.00674522	0.00564263	-0.0164421	0
0-SNP	2684	DUCK	-0.00877966	-0.00674522	0.00564263	-0.0164421	0
5-SNP	1694	DUCK	-0.00877966	-0.00674522	0.00564263	-0.0164421	0
HC0	1298	PIGEON	-0.00863453	-0.0067454	0.00550412	-0.0162054	0
HC5	1298	PIGEON	-0.00863453	-0.0067454	0.00550412	-0.0162054	0
HC10	1298	PIGEON	-0.00863453	-0.0067454	0.00550412	-0.0162054	0
0-SNP	2319	PIGEON	-0.00863453	-0.0067454	0.00550412	-0.0162054	0
5-SNP	1855	PIGEON	-0.00863453	-0.0067454	0.00550412	-0.0162054	0
HC0	726	PIGEON	-0.00863453	-0.00674545	0.00553672	-0.0164421	0
HC5	726	PIGEON	-0.00863453	-0.00674545	0.00553672	-0.0164421	0
HC10	726	PIGEON	-0.00863453	-0.00674545	0.00553672	-0.0164421	0
0-SNP	3213	PIGEON	-0.00863453	-0.00674545	0.00553672	-0.0164421	0
5-SNP	2576	PIGEON	-0.00863453	-0.00674545	0.00553672	-0.0164421	0
10-SNP	2470	PIGEON	-0.00863453	-0.00674545	0.00553672	-0.0164421	0
25-SNP	1971	PIGEON	-0.00863453	-0.00674545	0.00553672	-0.0164421	0
HC0	155	PIGEON	-0.00863453	-0.00674563	0.0054858	-0.0164106	0
0-SNP	1156	PIGEON	-0.00863453	-0.00674563	0.0054858	-0.0164106	0
HC0	27	DUCK	-0.00877966	-0.00674605	0.00560609	-0.0162054	0
HC5	27	DUCK	-0.00877966	-0.00674605	0.00560609	-0.0162054	0
0-SNP	1998	DUCK	-0.00877966	-0.00674605	0.00560609	-0.0162054	0
5-SNP	1603	DUCK	-0.00877966	-0.00674605	0.00560609	-0.0162054	0
10-SNP	1557	DUCK	-0.00877966	-0.00674605	0.00560609	-0.0162054	0
HC0	1017	DUCK	-0.00877966	-0.00674609	0.00561989	-0.0164421	0
HC5	1017	DUCK	-0.00877966	-0.00674609	0.00561989	-0.0164421	0
HC10	1017	DUCK	-0.00877966	-0.00674609	0.00561989	-0.0164421	0
0-SNP	2488	DUCK	-0.00877966	-0.00674609	0.00561989	-0.0164421	0
5-SNP	1988	DUCK	-0.00877966	-0.00674609	0.00561989	-0.0164421	0
10-SNP	1910	DUCK	-0.00877966	-0.00674609	0.00561989	-0.0164421	0
HC0	128	FINCH	-0.00863453	-0.00674637	0.00548739	-0.0162054	0
HC5	128	FINCH	-0.00863453	-0.00674637	0.00548739	-0.0162054	0
HC10	128	FINCH	-0.00863453	-0.00674637	0.00548739	-0.0162054	0
HC25	128	FINCH	-0.00863453	-0.00674637	0.00548739	-0.0162054	0
0-SNP	2302	FINCH	-0.00863453	-0.00674637	0.00548739	-0.0162054	0
5-SNP	1841	FINCH	-0.00863453	-0.00674637	0.00548739	-0.0162054	0
10-SNP	1772	FINCH	-0.00863453	-0.00674637	0.00548739	-0.0162054	0
HC0	15	DUCK	-0.00877966	-0.00674644	0.00559568	-0.0165985	0
HC5	15	DUCK	-0.00877966	-0.00674644	0.00559568	-0.0165985	0
HC10	15	DUCK	-0.00877966	-0.00674644	0.00559568	-0.0165985	0
0-SNP	1570	DUCK	-0.00877966	-0.00674644	0.00559568	-0.0165985	0
5-SNP	1256	DUCK	-0.00877966	-0.00674644	0.00559568	-0.0165985	0
10-SNP	1229	DUCK	-0.00877966	-0.00674644	0.00559568	-0.0165985	0
25-SNP	896	DUCK	-0.00877966	-0.00674644	0.00559568	-0.0165985	0
HC0	128	PIGEON	-0.00863453	-0.00674654	0.00551528	-0.0164106	0
HC5	128	PIGEON	-0.00863453	-0.00674654	0.00551528	-0.0164106	0
HC10	128	PIGEON	-0.00863453	-0.00674654	0.00551528	-0.0164106	0
HC25	128	PIGEON	-0.00863453	-0.00674654	0.00551528	-0.0164106	0
0-SNP	2302	PIGEON	-0.00863453	-0.00674654	0.00551528	-0.0164106	0
5-SNP	1841	PIGEON	-0.00863453	-0.00674654	0.00551528	-0.0164106	0
10-SNP	1772	PIGEON	-0.00863453	-0.00674654	0.00551528	-0.0164106	0
HC0	887	FINCH	-0.00863453	-0.00674664	0.00547396	-0.0162054	0
HC5	887	FINCH	-0.00863453	-0.00674664	0.00547396	-0.0162054	0
0-SNP	951	FINCH	-0.00863453	-0.00674664	0.00547396	-0.0162054	0
HC0	463	DUCK	-0.00877966	-0.006747	0.00563733	-0.0166761	0
HC5	463	DUCK	-0.00877966	-0.006747	0.00563733	-0.0166761	0
HC10	463	DUCK	-0.00877966	-0.006747	0.00563733	-0.0166761	0
0-SNP	1925	DUCK	-0.00877966	-0.006747	0.00563733	-0.0166761	0
5-SNP	917	DUCK	-0.00877966	-0.006747	0.00563733	-0.0166761	0
10-SNP	908	DUCK	-0.00877966	-0.006747	0.00563733	-0.0166761	0
HC0	710	PIGEON	-0.00863453	-0.00674717	0.00552324	-0.0164114	0
HC0	636	PIGEON	-0.00863453	-0.00674725	0.00550609	-0.0164106	0
HC5	636	PIGEON	-0.00863453	-0.00674725	0.00550609	-0.0164106	0
0-SNP	1155	PIGEON	-0.00863453	-0.00674725	0.00550609	-0.0164106	0
5-SNP	927	PIGEON	-0.00863453	-0.00674725	0.00550609	-0.0164106	0
HC0	1174	DUCK	-0.00877966	-0.00674732	0.00561152	-0.0166761	0
HC5	1174	DUCK	-0.00877966	-0.00674732	0.00561152	-0.0166761	0
0-SNP	1647	DUCK	-0.00877966	-0.00674732	0.00561152	-0.0166761	0
HC0	95	DUCK	-0.00877966	-0.00674737	0.00561799	-0.0164421	0
HC5	95	DUCK	-0.00877966	-0.00674737	0.00561799	-0.0164421	0
HC10	95	DUCK	-0.00877966	-0.00674737	0.00561799	-0.0164421	0
HC25	95	DUCK	-0.00877966	-0.00674737	0.00561799	-0.0164421	0
0-SNP	2046	DUCK	-0.00877966	-0.00674737	0.00561799	-0.0164421	0
5-SNP	1639	DUCK	-0.00877966	-0.00674737	0.00561799	-0.0164421	0
10-SNP	1591	DUCK	-0.00877966	-0.00674737	0.00561799	-0.0164421	0
25-SNP	1208	DUCK	-0.00877966	-0.00674737	0.00561799	-0.0164421	0
HC0	667	DUCK	-0.00877966	-0.00674751	0.00559235	-0.0164421	0
HC5	667	DUCK	-0.00877966	-0.00674751	0.00559235	-0.0164421	0
HC10	667	DUCK	-0.00877966	-0.00674751	0.00559235	-0.0164421	0
0-SNP	2887	DUCK	-0.00877966	-0.00674751	0.00559235	-0.0164421	0
5-SNP	2306	DUCK	-0.00877966	-0.00674751	0.00559235	-0.0164421	0
10-SNP	2213	DUCK	-0.00877966	-0.00674751	0.00559235	-0.0164421	0
HC0	1281	DUCK	-0.00877966	-0.00674759	0.00564495	-0.0164421	0
0-SNP	3481	DUCK	-0.00877966	-0.00674759	0.00564495	-0.0164421	0
HC0	683	PIGEON	-0.00863453	-0.00674767	0.00546699	-0.0162054	0
HC5	683	PIGEON	-0.00863453	-0.00674767	0.00546699	-0.0162054	0
0-SNP	1057	PIGEON	-0.00863453	-0.00674767	0.00546699	-0.0162054	0
5-SNP	846	PIGEON	-0.00863453	-0.00674767	0.00546699	-0.0162054	0
HC0	790	FINCH	-0.00863453	-0.0067479	0.0055081	-0.0162054	0
HC5	790	FINCH	-0.00863453	-0.0067479	0.0055081	-0.0162054	0
HC10	790	FINCH	-0.00863453	-0.0067479	0.0055081	-0.0162054	0
HC25	790	FINCH	-0.00863453	-0.0067479	0.0055081	-0.0162054	0
HC50	790	FINCH	-0.00863453	-0.0067479	0.0055081	-0.0162054	0
0-SNP	1324	FINCH	-0.00863453	-0.0067479	0.0055081	-0.0162054	0
5-SNP	1063	FINCH	-0.00863453	-0.0067479	0.0055081	-0.0162054	0
10-SNP	1044	FINCH	-0.00863453	-0.0067479	0.0055081	-0.0162054	0
25-SNP	742	FINCH	-0.00863453	-0.0067479	0.0055081	-0.0162054	0
HC0	674	DUCK	-0.00877966	-0.00674816	0.0056321	-0.0164114	0
HC5	674	DUCK	-0.00877966	-0.00674816	0.0056321	-0.0164114	0
0-SNP	1446	DUCK	-0.00877966	-0.00674816	0.0056321	-0.0164114	0
HC0	790	PIGEON	-0.00863453	-0.00674818	0.00550723	-0.0162054	0
HC5	790	PIGEON	-0.00863453	-0.00674818	0.00550723	-0.0162054	0
HC10	790	PIGEON	-0.00863453	-0.00674818	0.00550723	-0.0162054	0
HC25	790	PIGEON	-0.00863453	-0.00674818	0.00550723	-0.0162054	0
HC50	790	PIGEON	-0.00863453	-0.00674818	0.00550723	-0.0162054	0
0-SNP	1324	PIGEON	-0.00863453	-0.00674818	0.00550723	-0.0162054	0
5-SNP	1063	PIGEON	-0.00863453	-0.00674818	0.00550723	-0.0162054	0
10-SNP	1044	PIGEON	-0.00863453	-0.00674818	0.00550723	-0.0162054	0
25-SNP	742	PIGEON	-0.00863453	-0.00674818	0.00550723	-0.0162054	0
HC0	1319	PIGEON	-0.00863453	-0.00674839	0.00552162	-0.0164114	0
HC5	1319	PIGEON	-0.00863453	-0.00674839	0.00552162	-0.0164114	0
0-SNP	3189	PIGEON	-0.00863453	-0.00674839	0.00552162	-0.0164114	0
HC0	1065	FINCH	-0.00863453	-0.00674904	0.00552927	-0.0164421	0
HC5	1065	FINCH	-0.00863453	-0.00674904	0.00552927	-0.0164421	0
0-SNP	3608	FINCH	-0.00863453	-0.00674904	0.00552927	-0.0164421	0
5-SNP	2889	FINCH	-0.00863453	-0.00674904	0.00552927	-0.0164421	0
10-SNP	2759	FINCH	-0.00863453	-0.00674904	0.00552927	-0.0164421	0
HC0	351	DUCK	-0.00877966	-0.00674919	0.00560724	-0.0166761	0
HC5	351	DUCK	-0.00877966	-0.00674919	0.00560724	-0.0166761	0
HC10	351	DUCK	-0.00877966	-0.00674919	0.00560724	-0.0166761	0
HC25	189	DUCK	-0.00877966	-0.00674919	0.00560724	-0.0166761	0
HC50	189	DUCK	-0.00877966	-0.00674919	0.00560724	-0.0166761	0
0-SNP	1540	DUCK	-0.00877966	-0.00674919	0.00560724	-0.0166761	0
5-SNP	1232	DUCK	-0.00877966	-0.00674919	0.00560724	-0.0166761	0
10-SNP	1205	DUCK	-0.00877966	-0.00674919	0.00560724	-0.0166761	0
25-SNP	715	DUCK	-0.00877966	-0.00674919	0.00560724	-0.0166761	0
50-SNP	218	DUCK	-0.00877966	-0.00674919	0.00560724	-0.0166761	0
100-SNP	217	DUCK	-0.00877966	-0.00674919	0.00560724	-0.0166761	0
HC0	85	DUCK	-0.00877966	-0.00674923	0.00555421	-0.0164421	0
HC5	85	DUCK	-0.00877966	-0.00674923	0.00555421	-0.0164421	0
0-SNP	1279	DUCK	-0.00877966	-0.00674923	0.00555421	-0.0164421	0
5-SNP	1028	DUCK	-0.00877966	-0.00674923	0.00555421	-0.0164421	0
10-SNP	1009	DUCK	-0.00877966	-0.00674923	0.00555421	-0.0164421	0
HC0	971	DUCK	-0.00877966	-0.00674936	0.00560017	-0.0162054	0
HC5	971	DUCK	-0.00877966	-0.00674936	0.00560017	-0.0162054	0
0-SNP	2096	DUCK	-0.00877966	-0.00674936	0.00560017	-0.0162054	0
5-SNP	1678	DUCK	-0.00877966	-0.00674936	0.00560017	-0.0162054	0
HC0	1295	DUCK	-0.00877966	-0.00674938	0.00569915	-0.0166761	0
HC5	1295	DUCK	-0.00877966	-0.00674938	0.00569915	-0.0166761	0
0-SNP	2065	DUCK	-0.00877966	-0.00674938	0.00569915	-0.0166761	0
5-SNP	1653	DUCK	-0.00877966	-0.00674938	0.00569915	-0.0166761	0
HC0	1000	DUCK	-0.00877966	-0.00674943	0.00560715	-0.0162054	0
HC5	1000	DUCK	-0.00877966	-0.00674943	0.00560715	-0.0162054	0
HC10	1000	DUCK	-0.00877966	-0.00674943	0.00560715	-0.0162054	0
HC25	1000	DUCK	-0.00877966	-0.00674943	0.00560715	-0.0162054	0
0-SNP	3295	DUCK	-0.00877966	-0.00674943	0.00560715	-0.0162054	0
5-SNP	2637	DUCK	-0.00877966	-0.00674943	0.00560715	-0.0162054	0
HC0	639	PIGEON	-0.00863453	-0.00674945	0.00548913	-0.0162054	0
HC5	639	PIGEON	-0.00863453	-0.00674945	0.00548913	-0.0162054	0
0-SNP	1383	PIGEON	-0.00863453	-0.00674945	0.00548913	-0.0162054	0
5-SNP	1106	PIGEON	-0.00863453	-0.00674945	0.00548913	-0.0162054	0
HC0	998	DUCK	-0.00877966	-0.00675031	0.00562864	-0.0164421	0
HC5	998	DUCK	-0.00877966	-0.00675031	0.00562864	-0.0164421	0
0-SNP	1061	DUCK	-0.00877966	-0.00675031	0.00562864	-0.0164421	0
HC0	1058	DUCK	-0.00877966	-0.00675075	0.0055896	-0.0164421	0
HC5	1058	DUCK	-0.00877966	-0.00675075	0.0055896	-0.0164421	0
0-SNP	1360	DUCK	-0.00877966	-0.00675075	0.0055896	-0.0164421	0
5-SNP	1090	DUCK	-0.00877966	-0.00675075	0.0055896	-0.0164421	0
HC0	1285	DUCK	-0.00877966	-0.00675095	0.00558092	-0.0164421	0
HC5	1285	DUCK	-0.00877966	-0.00675095	0.00558092	-0.0164421	0
HC10	1285	DUCK	-0.00877966	-0.00675095	0.00558092	-0.0164421	0
0-SNP	3640	DUCK	-0.00877966	-0.00675095	0.00558092	-0.0164421	0
5-SNP	2912	DUCK	-0.00877966	-0.00675095	0.00558092	-0.0164421	0
10-SNP	979	DUCK	-0.00877966	-0.00675095	0.00558092	-0.0164421	0
HC0	1306	PIGEON	-0.00863453	-0.00675099	0.00550136	-0.0162054	0
HC5	1306	PIGEON	-0.00863453	-0.00675099	0.00550136	-0.0162054	0
HC10	1306	PIGEON	-0.00863453	-0.00675099	0.00550136	-0.0162054	0
HC25	1306	PIGEON	-0.00863453	-0.00675099	0.00550136	-0.0162054	0
0-SNP	2667	PIGEON	-0.00863453	-0.00675099	0.00550136	-0.0162054	0
5-SNP	2131	PIGEON	-0.00863453	-0.00675099	0.00550136	-0.0162054	0
10-SNP	2044	PIGEON	-0.00863453	-0.00675099	0.00550136	-0.0162054	0
25-SNP	1606	PIGEON	-0.00863453	-0.00675099	0.00550136	-0.0162054	0
HC0	265	PIGEON	-0.00863453	-0.00675157	0.00549498	-0.0164421	0
HC5	265	PIGEON	-0.00863453	-0.00675157	0.00549498	-0.0164421	0
HC10	265	PIGEON	-0.00863453	-0.00675157	0.00549498	-0.0164421	0
HC25	265	PIGEON	-0.00863453	-0.00675157	0.00549498	-0.0164421	0
HC50	265	PIGEON	-0.00863453	-0.00675157	0.00549498	-0.0164421	0
0-SNP	1967	PIGEON	-0.00863453	-0.00675157	0.00549498	-0.0164421	0
5-SNP	1577	PIGEON	-0.00863453	-0.00675157	0.00549498	-0.0164421	0
10-SNP	1532	PIGEON	-0.00863453	-0.00675157	0.00549498	-0.0164421	0
25-SNP	634	PIGEON	-0.00863453	-0.00675157	0.00549498	-0.0164421	0
50-SNP	140	PIGEON	-0.00863453	-0.00675157	0.00549498	-0.0164421	0
HC0	312	PIGEON	-0.00863453	-0.00675199	0.00551492	-0.0164421	0
0-SNP	2450	PIGEON	-0.00863453	-0.00675199	0.00551492	-0.0164421	0
HC0	1318	DUCK	-0.00877966	-0.00675204	0.00557851	-0.0164421	0
HC5	1318	DUCK	-0.00877966	-0.00675204	0.00557851	-0.0164421	0
HC10	1318	DUCK	-0.00877966	-0.00675204	0.00557851	-0.0164421	0
HC25	1318	DUCK	-0.00877966	-0.00675204	0.00557851	-0.0164421	0
0-SNP	1429	DUCK	-0.00877966	-0.00675204	0.00557851	-0.0164421	0
5-SNP	1139	DUCK	-0.00877966	-0.00675204	0.00557851	-0.0164421	0
10-SNP	1116	DUCK	-0.00877966	-0.00675204	0.00557851	-0.0164421	0
25-SNP	800	DUCK	-0.00877966	-0.00675204	0.00557851	-0.0164421	0
50-SNP	295	DUCK	-0.00877966	-0.00675204	0.00557851	-0.0164421	0
HC0	233	DUCK	-0.00877966	-0.00675208	0.00556854	-0.0164106	0
HC5	233	DUCK	-0.00877966	-0.00675208	0.00556854	-0.0164106	0
HC10	233	DUCK	-0.00877966	-0.00675208	0.00556854	-0.0164106	0
HC25	233	DUCK	-0.00877966	-0.00675208	0.00556854	-0.0164106	0
0-SNP	2024	DUCK	-0.00877966	-0.00675208	0.00556854	-0.0164106	0
5-SNP	1625	DUCK	-0.00877966	-0.00675208	0.00556854	-0.0164106	0
10-SNP	1578	DUCK	-0.00877966	-0.00675208	0.00556854	-0.0164106	0
25-SNP	1195	DUCK	-0.00877966	-0.00675208	0.00556854	-0.0164106	0
50-SNP	649	DUCK	-0.00877966	-0.00675208	0.00556854	-0.0164106	0
HC0	1235	PIGEON	-0.00863453	-0.00675212	0.00551221	-0.0162054	0
HC5	1235	PIGEON	-0.00863453	-0.00675212	0.00551221	-0.0162054	0
HC10	1235	PIGEON	-0.00863453	-0.00675212	0.00551221	-0.0162054	0
HC25	1235	PIGEON	-0.00863453	-0.00675212	0.00551221	-0.0162054	0
HC50	1235	PIGEON	-0.00863453	-0.00675212	0.00551221	-0.0162054	0
0-SNP	1392	PIGEON	-0.00863453	-0.00675212	0.00551221	-0.0162054	0
5-SNP	1112	PIGEON	-0.00863453	-0.00675212	0.00551221	-0.0162054	0
10-SNP	1090	PIGEON	-0.00863453	-0.00675212	0.00551221	-0.0162054	0
HC0	1274	DUCK	-0.00877966	-0.00675227	0.00558168	-0.0164421	0
HC5	1274	DUCK	-0.00877966	-0.00675227	0.00558168	-0.0164421	0
0-SNP	1515	DUCK	-0.00877966	-0.00675227	0.00558168	-0.0164421	0
5-SNP	1207	DUCK	-0.00877966	-0.00675227	0.00558168	-0.0164421	0
HC0	981	DUCK	-0.00877966	-0.00675268	0.00559837	-0.0162105	0
HC5	981	DUCK	-0.00877966	-0.00675268	0.00559837	-0.0162105	0
HC10	981	DUCK	-0.00877966	-0.00675268	0.00559837	-0.0162105	0
0-SNP	3083	DUCK	-0.00877966	-0.00675268	0.00559837	-0.0162105	0
5-SNP	2466	DUCK	-0.00877966	-0.00675268	0.00559837	-0.0162105	0
10-SNP	1790	DUCK	-0.00877966	-0.00675268	0.00559837	-0.0162105	0
HC0	807	FINCH	-0.00863453	-0.00675313	0.00555164	-0.0162054	0
HC5	807	FINCH	-0.00863453	-0.00675313	0.00555164	-0.0162054	0
0-SNP	3038	FINCH	-0.00863453	-0.00675313	0.00555164	-0.0162054	0
HC0	407	FINCH	-0.00863453	-0.00675339	0.00551476	-0.0162054	0
HC5	407	FINCH	-0.00863453	-0.00675339	0.00551476	-0.0162054	0
HC10	407	FINCH	-0.00863453	-0.00675339	0.00551476	-0.0162054	0
0-SNP	3546	FINCH	-0.00863453	-0.00675339	0.00551476	-0.0162054	0
5-SNP	2836	FINCH	-0.00863453	-0.00675339	0.00551476	-0.0162054	0
10-SNP	2708	FINCH	-0.00863453	-0.00675339	0.00551476	-0.0162054	0
HC0	1179	FINCH	-0.00863453	-0.00675346	0.00551866	-0.0164421	0
HC5	1179	FINCH	-0.00863453	-0.00675346	0.00551866	-0.0164421	0
HC10	1179	FINCH	-0.00863453	-0.00675346	0.00551866	-0.0164421	0
0-SNP	2144	FINCH	-0.00863453	-0.00675346	0.00551866	-0.0164421	0
5-SNP	1718	FINCH	-0.00863453	-0.00675346	0.00551866	-0.0164421	0
10-SNP	1662	FINCH	-0.00863453	-0.00675346	0.00551866	-0.0164421	0
25-SNP	1269	FINCH	-0.00863453	-0.00675346	0.00551866	-0.0164421	0
HC0	871	DUCK	-0.00877966	-0.00675355	0.00560994	-0.0164421	0
HC5	871	DUCK	-0.00877966	-0.00675355	0.00560994	-0.0164421	0
HC10	871	DUCK	-0.00877966	-0.00675355	0.00560994	-0.0164421	0
0-SNP	1658	DUCK	-0.00877966	-0.00675355	0.00560994	-0.0164421	0
5-SNP	1327	DUCK	-0.00877966	-0.00675355	0.00560994	-0.0164421	0
10-SNP	1296	DUCK	-0.00877966	-0.00675355	0.00560994	-0.0164421	0
25-SNP	954	DUCK	-0.00877966	-0.00675355	0.00560994	-0.0164421	0
HC0	1186	DUCK	-0.00877966	-0.00675392	0.00565764	-0.0166761	0
HC5	1186	DUCK	-0.00877966	-0.00675392	0.00565764	-0.0166761	0
HC10	1186	DUCK	-0.00877966	-0.00675392	0.00565764	-0.0166761	0
0-SNP	2679	DUCK	-0.00877966	-0.00675392	0.00565764	-0.0166761	0
5-SNP	2137	DUCK	-0.00877966	-0.00675392	0.00565764	-0.0166761	0
10-SNP	2049	DUCK	-0.00877966	-0.00675392	0.00565764	-0.0166761	0
25-SNP	1611	DUCK	-0.00877966	-0.00675392	0.00565764	-0.0166761	0
HC0	1220	DUCK	-0.00877966	-0.00675402	0.0056617	-0.0164421	0
HC5	1220	DUCK	-0.00877966	-0.00675402	0.0056617	-0.0164421	0
HC10	1220	DUCK	-0.00877966	-0.00675402	0.0056617	-0.0164421	0
0-SNP	2308	DUCK	-0.00877966	-0.00675402	0.0056617	-0.0164421	0
5-SNP	1846	DUCK	-0.00877966	-0.00675402	0.0056617	-0.0164421	0
10-SNP	1776	DUCK	-0.00877966	-0.00675402	0.0056617	-0.0164421	0
HC0	122	DUCK	-0.00877966	-0.00675406	0.00561756	-0.0164421	0
HC5	122	DUCK	-0.00877966	-0.00675406	0.00561756	-0.0164421	0
HC10	122	DUCK	-0.00877966	-0.00675406	0.00561756	-0.0164421	0
HC25	122	DUCK	-0.00877966	-0.00675406	0.00561756	-0.0164421	0
HC50	122	DUCK	-0.00877966	-0.00675406	0.00561756	-0.0164421	0
0-SNP	1067	DUCK	-0.00877966	-0.00675406	0.00561756	-0.0164421	0
5-SNP	855	DUCK	-0.00877966	-0.00675406	0.00561756	-0.0164421	0
10-SNP	848	DUCK	-0.00877966	-0.00675406	0.00561756	-0.0164421	0
25-SNP	578	DUCK	-0.00877966	-0.00675406	0.00561756	-0.0164421	0
50-SNP	89	DUCK	-0.00877966	-0.00675406	0.00561756	-0.0164421	0
100-SNP	88	DUCK	-0.00877966	-0.00675406	0.00561756	-0.0164421	0
HC0	232	FINCH	-0.00863453	-0.00675433	0.00553136	-0.0164421	0
0-SNP	3482	FINCH	-0.00863453	-0.00675433	0.00553136	-0.0164421	0
HC0	714	PIGEON	-0.00863453	-0.00675478	0.00549681	-0.0159693	0
HC5	714	PIGEON	-0.00863453	-0.00675478	0.00549681	-0.0159693	0
HC10	520	PIGEON	-0.00863453	-0.00675478	0.00549681	-0.0159693	0
0-SNP	2057	PIGEON	-0.00863453	-0.00675478	0.00549681	-0.0159693	0
5-SNP	1648	PIGEON	-0.00863453	-0.00675478	0.00549681	-0.0159693	0
10-SNP	831	PIGEON	-0.00863453	-0.00675478	0.00549681	-0.0159693	0
HC0	899	PIGEON	-0.00863453	-0.00675495	0.00550824	-0.0164421	0
HC5	899	PIGEON	-0.00863453	-0.00675495	0.00550824	-0.0164421	0
HC10	186	PIGEON	-0.00863453	-0.00675495	0.00550824	-0.0164421	0
0-SNP	3267	PIGEON	-0.00863453	-0.00675495	0.00550824	-0.0164421	0
5-SNP	1593	PIGEON	-0.00863453	-0.00675495	0.00550824	-0.0164421	0
10-SNP	1547	PIGEON	-0.00863453	-0.00675495	0.00550824	-0.0164421	0
HC0	497	DUCK	-0.00877966	-0.00675506	0.00564003	-0.0164421	0
HC5	497	DUCK	-0.00877966	-0.00675506	0.00564003	-0.0164421	0
HC10	497	DUCK	-0.00877966	-0.00675506	0.00564003	-0.0164421	0
0-SNP	1295	DUCK	-0.00877966	-0.00675506	0.00564003	-0.0164421	0
5-SNP	1041	DUCK	-0.00877966	-0.00675506	0.00564003	-0.0164421	0
10-SNP	1022	DUCK	-0.00877966	-0.00675506	0.00564003	-0.0164421	0
HC0	155	FINCH	-0.00863453	-0.00675512	0.00549835	-0.0162054	0
0-SNP	1156	FINCH	-0.00863453	-0.00675512	0.00549835	-0.0162054	0
HC0	100	FINCH	-0.00863453	-0.00675515	0.00548175	-0.0162054	0
0-SNP	2871	FINCH	-0.00863453	-0.00675515	0.00548175	-0.0162054	0
HC0	232	PIGEON	-0.00863453	-0.00675537	0.00553658	-0.0164421	0
0-SNP	3482	PIGEON	-0.00863453	-0.00675537	0.00553658	-0.0164421	0
HC0	619	PIGEON	-0.00863453	-0.00675583	0.00551439	-0.0161022	0
0-SNP	1687	PIGEON	-0.00863453	-0.00675583	0.00551439	-0.0161022	0
HC0	1306	FINCH	-0.00863453	-0.00675588	0.00548516	-0.0159659	0
HC5	1306	FINCH	-0.00863453	-0.00675588	0.00548516	-0.0159659	0
HC10	1306	FINCH	-0.00863453	-0.00675588	0.00548516	-0.0159659	0
HC25	1306	FINCH	-0.00863453	-0.00675588	0.00548516	-0.0159659	0
0-SNP	2667	FINCH	-0.00863453	-0.00675588	0.00548516	-0.0159659	0
5-SNP	2131	FINCH	-0.00863453	-0.00675588	0.00548516	-0.0159659	0
10-SNP	2044	FINCH	-0.00863453	-0.00675588	0.00548516	-0.0159659	0
25-SNP	1606	FINCH	-0.00863453	-0.00675588	0.00548516	-0.0159659	0
HC0	558	DUCK	-0.00877966	-0.00675601	0.0056642	-0.0169104	0
HC5	558	DUCK	-0.00877966	-0.00675601	0.0056642	-0.0169104	0
0-SNP	2252	DUCK	-0.00877966	-0.00675601	0.0056642	-0.0169104	0
HC0	1125	PIGEON	-0.00863453	-0.00675624	0.0055338	-0.0164106	0
HC5	1125	PIGEON	-0.00863453	-0.00675624	0.0055338	-0.0164106	0
HC10	1125	PIGEON	-0.00863453	-0.00675624	0.0055338	-0.0164106	0
HC25	1125	PIGEON	-0.00863453	-0.00675624	0.0055338	-0.0164106	0
HC50	1125	PIGEON	-0.00863453	-0.00675624	0.0055338	-0.0164106	0
HC100	1125	PIGEON	-0.00863453	-0.00675624	0.0055338	-0.0164106	0
HC250	1125	PIGEON	-0.00863453	-0.00675624	0.0055338	-0.0164106	0
0-SNP	1410	PIGEON	-0.00863453	-0.00675624	0.0055338	-0.0164106	0
5-SNP	1125	PIGEON	-0.00863453	-0.00675624	0.0055338	-0.0164106	0
10-SNP	1102	PIGEON	-0.00863453	-0.00675624	0.0055338	-0.0164106	0
25-SNP	787	PIGEON	-0.00863453	-0.00675624	0.0055338	-0.0164106	0
50-SNP	282	PIGEON	-0.00863453	-0.00675624	0.0055338	-0.0164106	0
100-SNP	280	PIGEON	-0.00863453	-0.00675624	0.0055338	-0.0164106	0
250-SNP	257	PIGEON	-0.00863453	-0.00675624	0.0055338	-0.0164106	0
HC0	1232	DUCK	-0.00877966	-0.00675629	0.00562732	-0.0166761	0
HC5	1232	DUCK	-0.00877966	-0.00675629	0.00562732	-0.0166761	0
HC10	1232	DUCK	-0.00877966	-0.00675629	0.00562732	-0.0166761	0
HC25	1232	DUCK	-0.00877966	-0.00675629	0.00562732	-0.0166761	0
0-SNP	2508	DUCK	-0.00877966	-0.00675629	0.00562732	-0.0166761	0
5-SNP	2002	DUCK	-0.00877966	-0.00675629	0.00562732	-0.0166761	0
10-SNP	1924	DUCK	-0.00877966	-0.00675629	0.00562732	-0.0166761	0
25-SNP	1499	DUCK	-0.00877966	-0.00675629	0.00562732	-0.0166761	0
50-SNP	930	DUCK	-0.00877966	-0.00675629	0.00562732	-0.0166761	0
HC0	1250	PIGEON	-0.00863453	-0.00675636	0.00552522	-0.0164421	0
HC5	1250	PIGEON	-0.00863453	-0.00675636	0.00552522	-0.0164421	0
0-SNP	1039	PIGEON	-0.00863453	-0.00675636	0.00552522	-0.0164421	0
HC0	623	DUCK	-0.00877966	-0.00675668	0.00559639	-0.0164421	0
HC5	623	DUCK	-0.00877966	-0.00675668	0.00559639	-0.0164421	0
0-SNP	1148	DUCK	-0.00877966	-0.00675668	0.00559639	-0.0164421	0
HC0	765	PIGEON	-0.00863453	-0.00675677	0.00546843	-0.0162054	0
HC5	765	PIGEON	-0.00863453	-0.00675677	0.00546843	-0.0162054	0
0-SNP	1544	PIGEON	-0.00863453	-0.00675677	0.00546843	-0.0162054	0
HC0	569	FINCH	-0.00863453	-0.00675684	0.00550906	-0.0162054	0
HC5	569	FINCH	-0.00863453	-0.00675684	0.00550906	-0.0162054	0
HC10	569	FINCH	-0.00863453	-0.00675684	0.00550906	-0.0162054	0
0-SNP	2076	FINCH	-0.00863453	-0.00675684	0.00550906	-0.0162054	0
5-SNP	1662	FINCH	-0.00863453	-0.00675684	0.00550906	-0.0162054	0
10-SNP	1610	FINCH	-0.00863453	-0.00675684	0.00550906	-0.0162054	0
25-SNP	1224	FINCH	-0.00863453	-0.00675684	0.00550906	-0.0162054	0
HC0	166	PIGEON	-0.00863453	-0.00675691	0.00552	-0.0162054	0
0-SNP	91	PIGEON	-0.00863453	-0.00675691	0.00552	-0.0162054	0
5-SNP	75	PIGEON	-0.00863453	-0.00675691	0.00552	-0.0162054	0
HC0	866	DUCK	-0.00877966	-0.00675744	0.00562954	-0.0166761	0
HC5	866	DUCK	-0.00877966	-0.00675744	0.00562954	-0.0166761	0
HC10	866	DUCK	-0.00877966	-0.00675744	0.00562954	-0.0166761	0
0-SNP	327	DUCK	-0.00877966	-0.00675744	0.00562954	-0.0166761	0
5-SNP	264	DUCK	-0.00877966	-0.00675744	0.00562954	-0.0166761	0
10-SNP	264	DUCK	-0.00877966	-0.00675744	0.00562954	-0.0166761	0
HC0	1074	DUCK	-0.00877966	-0.00675749	0.00561084	-0.0167143	0
HC5	1074	DUCK	-0.00877966	-0.00675749	0.00561084	-0.0167143	0
HC10	1074	DUCK	-0.00877966	-0.00675749	0.00561084	-0.0167143	0
0-SNP	1894	DUCK	-0.00877966	-0.00675749	0.00561084	-0.0167143	0
5-SNP	1519	DUCK	-0.00877966	-0.00675749	0.00561084	-0.0167143	0
10-SNP	1480	DUCK	-0.00877966	-0.00675749	0.00561084	-0.0167143	0
HC0	893	PIGEON	-0.00863453	-0.00675765	0.00549247	-0.0164106	0
HC5	893	PIGEON	-0.00863453	-0.00675765	0.00549247	-0.0164106	0
0-SNP	1969	PIGEON	-0.00863453	-0.00675765	0.00549247	-0.0164106	0
5-SNP	1072	PIGEON	-0.00863453	-0.00675765	0.00549247	-0.0164106	0
HC0	1280	DUCK	-0.00877966	-0.00675768	0.00559879	-0.0166761	0
0-SNP	2470	DUCK	-0.00877966	-0.00675768	0.00559879	-0.0166761	0
5-SNP	1976	DUCK	-0.00877966	-0.00675768	0.00559879	-0.0166761	0
HC0	505	DUCK	-0.00877966	-0.00675783	0.00563419	-0.0164421	0
HC5	505	DUCK	-0.00877966	-0.00675783	0.00563419	-0.0164421	0
0-SNP	3544	DUCK	-0.00877966	-0.00675783	0.00563419	-0.0164421	0
5-SNP	2834	DUCK	-0.00877966	-0.00675783	0.00563419	-0.0164421	0
10-SNP	2706	DUCK	-0.00877966	-0.00675783	0.00563419	-0.0164421	0
HC0	62	DUCK	-0.00877966	-0.00675822	0.00558979	-0.0164479	0
HC5	62	DUCK	-0.00877966	-0.00675822	0.00558979	-0.0164479	0
0-SNP	1427	DUCK	-0.00877966	-0.00675822	0.00558979	-0.0164479	0
HC0	551	DUCK	-0.00877966	-0.00675826	0.00561476	-0.0165788	0
HC5	551	DUCK	-0.00877966	-0.00675826	0.00561476	-0.0165788	0
HC10	551	DUCK	-0.00877966	-0.00675826	0.00561476	-0.0165788	0
0-SNP	1403	DUCK	-0.00877966	-0.00675826	0.00561476	-0.0165788	0
5-SNP	1119	DUCK	-0.00877966	-0.00675826	0.00561476	-0.0165788	0
10-SNP	1097	DUCK	-0.00877966	-0.00675826	0.00561476	-0.0165788	0
HC0	1040	FINCH	-0.00863453	-0.00675826	0.00550295	-0.0164421	0
0-SNP	3587	FINCH	-0.00863453	-0.00675826	0.00550295	-0.0164421	0
5-SNP	1728	FINCH	-0.00863453	-0.00675826	0.00550295	-0.0164421	0
HC0	188	DUCK	-0.00877966	-0.00675909	0.00560693	-0.0164114	0
HC5	188	DUCK	-0.00877966	-0.00675909	0.00560693	-0.0164114	0
0-SNP	294	DUCK	-0.00877966	-0.00675909	0.00560693	-0.0164114	0
HC0	1071	DUCK	-0.00877966	-0.00675935	0.00551955	-0.0162054	0
HC5	1071	DUCK	-0.00877966	-0.00675935	0.00551955	-0.0162054	0
HC10	1071	DUCK	-0.00877966	-0.00675935	0.00551955	-0.0162054	0
0-SNP	2030	DUCK	-0.00877966	-0.00675935	0.00551955	-0.0162054	0
5-SNP	1630	DUCK	-0.00877966	-0.00675935	0.00551955	-0.0162054	0
10-SNP	1583	DUCK	-0.00877966	-0.00675935	0.00551955	-0.0162054	0
HC0	1054	DUCK	-0.00877966	-0.00675959	0.00559196	-0.0164421	0
HC5	1054	DUCK	-0.00877966	-0.00675959	0.00559196	-0.0164421	0
HC10	1054	DUCK	-0.00877966	-0.00675959	0.00559196	-0.0164421	0
HC25	1054	DUCK	-0.00877966	-0.00675959	0.00559196	-0.0164421	0
0-SNP	3288	DUCK	-0.00877966	-0.00675959	0.00559196	-0.0164421	0
5-SNP	2632	DUCK	-0.00877966	-0.00675959	0.00559196	-0.0164421	0
10-SNP	2522	DUCK	-0.00877966	-0.00675959	0.00559196	-0.0164421	0
25-SNP	2019	DUCK	-0.00877966	-0.00675959	0.00559196	-0.0164421	0
50-SNP	1400	DUCK	-0.00877966	-0.00675959	0.00559196	-0.0164421	0
HC0	760	DUCK	-0.00877966	-0.00675988	0.00558915	-0.0164421	0
HC5	760	DUCK	-0.00877966	-0.00675988	0.00558915	-0.0164421	0
HC10	760	DUCK	-0.00877966	-0.00675988	0.00558915	-0.0164421	0
HC25	760	DUCK	-0.00877966	-0.00675988	0.00558915	-0.0164421	0
HC50	760	DUCK	-0.00877966	-0.00675988	0.00558915	-0.0164421	0
0-SNP	1974	DUCK	-0.00877966	-0.00675988	0.00558915	-0.0164421	0
5-SNP	1583	DUCK	-0.00877966	-0.00675988	0.00558915	-0.0164421	0
10-SNP	1538	DUCK	-0.00877966	-0.00675988	0.00558915	-0.0164421	0
25-SNP	1157	DUCK	-0.00877966	-0.00675988	0.00558915	-0.0164421	0
50-SNP	615	DUCK	-0.00877966	-0.00675988	0.00558915	-0.0164421	0
100-SNP	606	DUCK	-0.00877966	-0.00675988	0.00558915	-0.0164421	0
HC0	628	FINCH	-0.00863453	-0.00675998	0.00555622	-0.0162054	0
HC5	628	FINCH	-0.00863453	-0.00675998	0.00555622	-0.0162054	0
HC10	628	FINCH	-0.00863453	-0.00675998	0.00555622	-0.0162054	0
0-SNP	1387	FINCH	-0.00863453	-0.00675998	0.00555622	-0.0162054	0
HC0	96	DUCK	-0.00877966	-0.00676005	0.00562786	-0.0166761	0
HC5	96	DUCK	-0.00877966	-0.00676005	0.00562786	-0.0166761	0
HC10	96	DUCK	-0.00877966	-0.00676005	0.00562786	-0.0166761	0
HC25	96	DUCK	-0.00877966	-0.00676005	0.00562786	-0.0166761	0
0-SNP	2004	DUCK	-0.00877966	-0.00676005	0.00562786	-0.0166761	0
5-SNP	1609	DUCK	-0.00877966	-0.00676005	0.00562786	-0.0166761	0
10-SNP	1563	DUCK	-0.00877966	-0.00676005	0.00562786	-0.0166761	0
25-SNP	1181	DUCK	-0.00877966	-0.00676005	0.00562786	-0.0166761	0
HC0	407	PIGEON	-0.00863453	-0.00676051	0.0055259	-0.0162054	0
HC5	407	PIGEON	-0.00863453	-0.00676051	0.0055259	-0.0162054	0
HC10	407	PIGEON	-0.00863453	-0.00676051	0.0055259	-0.0162054	0
0-SNP	3546	PIGEON	-0.00863453	-0.00676051	0.0055259	-0.0162054	0
5-SNP	2836	PIGEON	-0.00863453	-0.00676051	0.0055259	-0.0162054	0
10-SNP	2708	PIGEON	-0.00863453	-0.00676051	0.0055259	-0.0162054	0
HC0	455	PIGEON	-0.00863453	-0.00676064	0.00552661	-0.0164421	0
HC5	455	PIGEON	-0.00863453	-0.00676064	0.00552661	-0.0164421	0
HC10	455	PIGEON	-0.00863453	-0.00676064	0.00552661	-0.0164421	0
HC25	455	PIGEON	-0.00863453	-0.00676064	0.00552661	-0.0164421	0
0-SNP	15	PIGEON	-0.00863453	-0.00676064	0.00552661	-0.0164421	0
HC0	1036	DUCK	-0.00877966	-0.00676077	0.00560566	-0.0166761	0
HC5	1036	DUCK	-0.00877966	-0.00676077	0.00560566	-0.0166761	0
HC10	1036	DUCK	-0.00877966	-0.00676077	0.00560566	-0.0166761	0
HC25	1036	DUCK	-0.00877966	-0.00676077	0.00560566	-0.0166761	0
0-SNP	2627	DUCK	-0.00877966	-0.00676077	0.00560566	-0.0166761	0
5-SNP	2101	DUCK	-0.00877966	-0.00676077	0.00560566	-0.0166761	0
10-SNP	2016	DUCK	-0.00877966	-0.00676077	0.00560566	-0.0166761	0
25-SNP	522	DUCK	-0.00877966	-0.00676077	0.00560566	-0.0166761	0
50-SNP	38	DUCK	-0.00877966	-0.00676077	0.00560566	-0.0166761	0
HC0	1125	FINCH	-0.00863453	-0.00676085	0.00553817	-0.0162054	0
HC5	1125	FINCH	-0.00863453	-0.00676085	0.00553817	-0.0162054	0
HC10	1125	FINCH	-0.00863453	-0.00676085	0.00553817	-0.0162054	0
HC25	1125	FINCH	-0.00863453	-0.00676085	0.00553817	-0.0162054	0
HC50	1125	FINCH	-0.00863453	-0.00676085	0.00553817	-0.0162054	0
HC100	1125	FINCH	-0.00863453	-0.00676085	0.00553817	-0.0162054	0
HC250	1125	FINCH	-0.00863453	-0.00676085	0.00553817	-0.0162054	0
0-SNP	1410	FINCH	-0.00863453	-0.00676085	0.00553817	-0.0162054	0
5-SNP	1125	FINCH	-0.00863453	-0.00676085	0.00553817	-0.0162054	0
10-SNP	1102	FINCH	-0.00863453	-0.00676085	0.00553817	-0.0162054	0
25-SNP	787	FINCH	-0.00863453	-0.00676085	0.00553817	-0.0162054	0
50-SNP	282	FINCH	-0.00863453	-0.00676085	0.00553817	-0.0162054	0
100-SNP	280	FINCH	-0.00863453	-0.00676085	0.00553817	-0.0162054	0
250-SNP	257	FINCH	-0.00863453	-0.00676085	0.00553817	-0.0162054	0
HC0	1209	DUCK	-0.00877966	-0.00676098	0.00561033	-0.0166761	0
HC5	1209	DUCK	-0.00877966	-0.00676098	0.00561033	-0.0166761	0
HC10	1209	DUCK	-0.00877966	-0.00676098	0.00561033	-0.0166761	0
0-SNP	2825	DUCK	-0.00877966	-0.00676098	0.00561033	-0.0166761	0
5-SNP	2254	DUCK	-0.00877966	-0.00676098	0.00561033	-0.0166761	0
HC0	710	FINCH	-0.00863453	-0.00676107	0.00553032	-0.0164106	0
HC0	1064	PIGEON	-0.00863453	-0.00676116	0.00547847	-0.0162054	0
HC5	1064	PIGEON	-0.00863453	-0.00676116	0.00547847	-0.0162054	0
HC10	1064	PIGEON	-0.00863453	-0.00676116	0.00547847	-0.0162054	0
0-SNP	3489	PIGEON	-0.00863453	-0.00676116	0.00547847	-0.0162054	0
5-SNP	2790	PIGEON	-0.00863453	-0.00676116	0.00547847	-0.0162054	0
10-SNP	2667	PIGEON	-0.00863453	-0.00676116	0.00547847	-0.0162054	0
HC0	1180	PIGEON	-0.00863453	-0.00676131	0.00552867	-0.0164106	0
0-SNP	362	PIGEON	-0.00863453	-0.00676131	0.00552867	-0.0164106	0
HC0	160	DUCK	-0.00877966	-0.00676143	0.00554394	-0.0162054	0
HC5	160	DUCK	-0.00877966	-0.00676143	0.00554394	-0.0162054	0
HC10	160	DUCK	-0.00877966	-0.00676143	0.00554394	-0.0162054	0
HC25	160	DUCK	-0.00877966	-0.00676143	0.00554394	-0.0162054	0
0-SNP	2069	DUCK	-0.00877966	-0.00676143	0.00554394	-0.0162054	0
5-SNP	1656	DUCK	-0.00877966	-0.00676143	0.00554394	-0.0162054	0
10-SNP	1605	DUCK	-0.00877966	-0.00676143	0.00554394	-0.0162054	0
25-SNP	1219	DUCK	-0.00877966	-0.00676143	0.00554394	-0.0162054	0
50-SNP	670	DUCK	-0.00877966	-0.00676143	0.00554394	-0.0162054	0
HC0	120	DUCK	-0.00877966	-0.00676148	0.00555512	-0.0162054	0
HC5	120	DUCK	-0.00877966	-0.00676148	0.00555512	-0.0162054	0
0-SNP	1907	DUCK	-0.00877966	-0.00676148	0.00555512	-0.0162054	0
HC0	676	DUCK	-0.00877966	-0.00676166	0.00559561	-0.0164479	0
HC5	676	DUCK	-0.00877966	-0.00676166	0.00559561	-0.0164479	0
0-SNP	3315	DUCK	-0.00877966	-0.00676166	0.00559561	-0.0164479	0
5-SNP	2652	DUCK	-0.00877966	-0.00676166	0.00559561	-0.0164479	0
HC0	798	DUCK	-0.00877966	-0.00676191	0.00553893	-0.0164114	0
HC5	798	DUCK	-0.00877966	-0.00676191	0.00553893	-0.0164114	0
HC10	798	DUCK	-0.00877966	-0.00676191	0.00553893	-0.0164114	0
HC25	798	DUCK	-0.00877966	-0.00676191	0.00553893	-0.0164114	0
0-SNP	3	DUCK	-0.00877966	-0.00676191	0.00553893	-0.0164114	0
5-SNP	3	DUCK	-0.00877966	-0.00676191	0.00553893	-0.0164114	0
10-SNP	3	DUCK	-0.00877966	-0.00676191	0.00553893	-0.0164114	0
25-SNP	3	DUCK	-0.00877966	-0.00676191	0.00553893	-0.0164114	0
HC0	1180	FINCH	-0.00863453	-0.00676214	0.00551971	-0.0162054	0
0-SNP	362	FINCH	-0.00863453	-0.00676214	0.00551971	-0.0162054	0
HC0	2	DUCK	-0.00877966	-0.00676225	0.00556191	-0.0164114	0
HC5	2	DUCK	-0.00877966	-0.00676225	0.00556191	-0.0164114	0
HC10	2	DUCK	-0.00877966	-0.00676225	0.00556191	-0.0164114	0
HC25	2	DUCK	-0.00877966	-0.00676225	0.00556191	-0.0164114	0
0-SNP	2335	DUCK	-0.00877966	-0.00676225	0.00556191	-0.0164114	0
5-SNP	1866	DUCK	-0.00877966	-0.00676225	0.00556191	-0.0164114	0
10-SNP	1795	DUCK	-0.00877966	-0.00676225	0.00556191	-0.0164114	0
25-SNP	1386	DUCK	-0.00877966	-0.00676225	0.00556191	-0.0164114	0
50-SNP	826	DUCK	-0.00877966	-0.00676225	0.00556191	-0.0164114	0
HC0	1152	DUCK	-0.00877966	-0.00676237	0.00558894	-0.0164421	0
HC5	669	DUCK	-0.00877966	-0.00676237	0.00558894	-0.0164421	0
0-SNP	1129	DUCK	-0.00877966	-0.00676237	0.00558894	-0.0164421	0
HC0	1156	FINCH	-0.00863453	-0.00676297	0.00551854	-0.0164106	0
HC5	1156	FINCH	-0.00863453	-0.00676297	0.00551854	-0.0164106	0
0-SNP	2120	FINCH	-0.00863453	-0.00676297	0.00551854	-0.0164106	0
HC0	1250	FINCH	-0.00863453	-0.00676304	0.0055383	-0.0164106	0
HC5	1250	FINCH	-0.00863453	-0.00676304	0.0055383	-0.0164106	0
0-SNP	1039	FINCH	-0.00863453	-0.00676304	0.0055383	-0.0164106	0
HC0	1319	FINCH	-0.00863453	-0.00676307	0.00552436	-0.0164106	0
HC5	1319	FINCH	-0.00863453	-0.00676307	0.00552436	-0.0164106	0
0-SNP	3189	FINCH	-0.00863453	-0.00676307	0.00552436	-0.0164106	0
HC0	101	FINCH	-0.00863453	-0.00676311	0.00550274	-0.0162105	0
HC5	101	FINCH	-0.00863453	-0.00676311	0.00550274	-0.0162105	0
0-SNP	1264	FINCH	-0.00863453	-0.00676311	0.00550274	-0.0162105	0
HC0	145	DUCK	-0.00877966	-0.0067633	0.00561224	-0.0164421	0
HC5	145	DUCK	-0.00877966	-0.0067633	0.00561224	-0.0164421	0
0-SNP	2947	DUCK	-0.00877966	-0.0067633	0.00561224	-0.0164421	0
5-SNP	2350	DUCK	-0.00877966	-0.0067633	0.00561224	-0.0164421	0
10-SNP	2256	DUCK	-0.00877966	-0.0067633	0.00561224	-0.0164421	0
HC0	171	DUCK	-0.00877966	-0.00676343	0.00561609	-0.0164421	0
HC5	171	DUCK	-0.00877966	-0.00676343	0.00561609	-0.0164421	0
HC10	171	DUCK	-0.00877966	-0.00676343	0.00561609	-0.0164421	0
HC25	171	DUCK	-0.00877966	-0.00676343	0.00561609	-0.0164421	0
HC50	171	DUCK	-0.00877966	-0.00676343	0.00561609	-0.0164421	0
0-SNP	1200	DUCK	-0.00877966	-0.00676343	0.00561609	-0.0164421	0
5-SNP	965	DUCK	-0.00877966	-0.00676343	0.00561609	-0.0164421	0
10-SNP	949	DUCK	-0.00877966	-0.00676343	0.00561609	-0.0164421	0
25-SNP	662	DUCK	-0.00877966	-0.00676343	0.00561609	-0.0164421	0
50-SNP	55	DUCK	-0.00877966	-0.00676343	0.00561609	-0.0164421	0
HC0	615	FINCH	-0.00863453	-0.00676384	0.00546402	-0.0159659	0
HC5	615	FINCH	-0.00863453	-0.00676384	0.00546402	-0.0159659	0
HC10	615	FINCH	-0.00863453	-0.00676384	0.00546402	-0.0159659	0
HC25	615	FINCH	-0.00863453	-0.00676384	0.00546402	-0.0159659	0
0-SNP	1555	FINCH	-0.00863453	-0.00676384	0.00546402	-0.0159659	0
5-SNP	1244	FINCH	-0.00863453	-0.00676384	0.00546402	-0.0159659	0
10-SNP	1217	FINCH	-0.00863453	-0.00676384	0.00546402	-0.0159659	0
25-SNP	884	FINCH	-0.00863453	-0.00676384	0.00546402	-0.0159659	0
50-SNP	368	FINCH	-0.00863453	-0.00676384	0.00546402	-0.0159659	0
HC0	42	DUCK	-0.00877966	-0.00676402	0.00559567	-0.0164421	0
HC5	42	DUCK	-0.00877966	-0.00676402	0.00559567	-0.0164421	0
HC10	42	DUCK	-0.00877966	-0.00676402	0.00559567	-0.0164421	0
0-SNP	2143	DUCK	-0.00877966	-0.00676402	0.00559567	-0.0164421	0
5-SNP	1717	DUCK	-0.00877966	-0.00676402	0.00559567	-0.0164421	0
10-SNP	1661	DUCK	-0.00877966	-0.00676402	0.00559567	-0.0164421	0
25-SNP	1268	DUCK	-0.00877966	-0.00676402	0.00559567	-0.0164421	0
HC0	395	DUCK	-0.00877966	-0.00676441	0.00560161	-0.0166761	0
HC5	395	DUCK	-0.00877966	-0.00676441	0.00560161	-0.0166761	0
HC10	395	DUCK	-0.00877966	-0.00676441	0.00560161	-0.0166761	0
0-SNP	2537	DUCK	-0.00877966	-0.00676441	0.00560161	-0.0166761	0
5-SNP	2025	DUCK	-0.00877966	-0.00676441	0.00560161	-0.0166761	0
10-SNP	1946	DUCK	-0.00877966	-0.00676441	0.00560161	-0.0166761	0
HC0	429	DUCK	-0.00877966	-0.00676479	0.00563596	-0.0166761	0
HC5	429	DUCK	-0.00877966	-0.00676479	0.00563596	-0.0166761	0
HC10	429	DUCK	-0.00877966	-0.00676479	0.00563596	-0.0166761	0
0-SNP	3089	DUCK	-0.00877966	-0.00676479	0.00563596	-0.0166761	0
5-SNP	2470	DUCK	-0.00877966	-0.00676479	0.00563596	-0.0166761	0
10-SNP	2372	DUCK	-0.00877966	-0.00676479	0.00563596	-0.0166761	0
HC0	572	DUCK	-0.00877966	-0.0067649	0.00560504	-0.0166761	0
HC5	572	DUCK	-0.00877966	-0.0067649	0.00560504	-0.0166761	0
HC10	572	DUCK	-0.00877966	-0.0067649	0.00560504	-0.0166761	0
0-SNP	957	DUCK	-0.00877966	-0.0067649	0.00560504	-0.0166761	0
5-SNP	761	DUCK	-0.00877966	-0.0067649	0.00560504	-0.0166761	0
10-SNP	759	DUCK	-0.00877966	-0.0067649	0.00560504	-0.0166761	0
HC0	423	DUCK	-0.00877966	-0.00676508	0.00561769	-0.0164421	0
HC5	423	DUCK	-0.00877966	-0.00676508	0.00561769	-0.0164421	0
HC10	423	DUCK	-0.00877966	-0.00676508	0.00561769	-0.0164421	0
HC25	423	DUCK	-0.00877966	-0.00676508	0.00561769	-0.0164421	0
HC50	423	DUCK	-0.00877966	-0.00676508	0.00561769	-0.0164421	0
0-SNP	1916	DUCK	-0.00877966	-0.00676508	0.00561769	-0.0164421	0
5-SNP	1535	DUCK	-0.00877966	-0.00676508	0.00561769	-0.0164421	0
10-SNP	1494	DUCK	-0.00877966	-0.00676508	0.00561769	-0.0164421	0
25-SNP	1123	DUCK	-0.00877966	-0.00676508	0.00561769	-0.0164421	0
HC0	671	DUCK	-0.00877966	-0.00676528	0.00562037	-0.0164421	0
HC5	671	DUCK	-0.00877966	-0.00676528	0.00562037	-0.0164421	0
HC10	671	DUCK	-0.00877966	-0.00676528	0.00562037	-0.0164421	0
0-SNP	2765	DUCK	-0.00877966	-0.00676528	0.00562037	-0.0164421	0
5-SNP	2207	DUCK	-0.00877966	-0.00676528	0.00562037	-0.0164421	0
10-SNP	2118	DUCK	-0.00877966	-0.00676528	0.00562037	-0.0164421	0
25-SNP	1668	DUCK	-0.00877966	-0.00676528	0.00562037	-0.0164421	0
HC0	893	FINCH	-0.00863453	-0.00676539	0.00549475	-0.0162054	0
HC5	893	FINCH	-0.00863453	-0.00676539	0.00549475	-0.0162054	0
0-SNP	1969	FINCH	-0.00863453	-0.00676539	0.00549475	-0.0162054	0
5-SNP	1072	FINCH	-0.00863453	-0.00676539	0.00549475	-0.0162054	0
HC0	683	FINCH	-0.00863453	-0.00676553	0.0054899	-0.0164106	0
HC5	683	FINCH	-0.00863453	-0.00676553	0.0054899	-0.0164106	0
0-SNP	1057	FINCH	-0.00863453	-0.00676553	0.0054899	-0.0164106	0
5-SNP	846	FINCH	-0.00863453	-0.00676553	0.0054899	-0.0164106	0
HC0	1026	DUCK	-0.00877966	-0.00676575	0.00558202	-0.0162054	0
HC5	1026	DUCK	-0.00877966	-0.00676575	0.00558202	-0.0162054	0
0-SNP	3455	DUCK	-0.00877966	-0.00676575	0.00558202	-0.0162054	0
5-SNP	2767	DUCK	-0.00877966	-0.00676575	0.00558202	-0.0162054	0
HC0	765	FINCH	-0.00863453	-0.00676582	0.00548273	-0.0162054	0
HC5	765	FINCH	-0.00863453	-0.00676582	0.00548273	-0.0162054	0
0-SNP	1544	FINCH	-0.00863453	-0.00676582	0.00548273	-0.0162054	0
HC0	1006	FINCH	-0.00863453	-0.00676589	0.00551488	-0.0162105	0
HC5	577	FINCH	-0.00863453	-0.00676589	0.00551488	-0.0162105	0
0-SNP	2352	FINCH	-0.00863453	-0.00676589	0.00551488	-0.0162105	0
HC0	569	PIGEON	-0.00863453	-0.00676623	0.00552332	-0.0162054	0
HC5	569	PIGEON	-0.00863453	-0.00676623	0.00552332	-0.0162054	0
HC10	569	PIGEON	-0.00863453	-0.00676623	0.00552332	-0.0162054	0
0-SNP	2076	PIGEON	-0.00863453	-0.00676623	0.00552332	-0.0162054	0
5-SNP	1662	PIGEON	-0.00863453	-0.00676623	0.00552332	-0.0162054	0
10-SNP	1610	PIGEON	-0.00863453	-0.00676623	0.00552332	-0.0162054	0
25-SNP	1224	PIGEON	-0.00863453	-0.00676623	0.00552332	-0.0162054	0
HC0	1035	DUCK	-0.00877966	-0.00676623	0.00563705	-0.0166761	0
0-SNP	140	DUCK	-0.00877966	-0.00676623	0.00563705	-0.0166761	0
HC0	21	DUCK	-0.00877966	-0.00676624	0.00561242	-0.0164421	0
HC5	21	DUCK	-0.00877966	-0.00676624	0.00561242	-0.0164421	0
0-SNP	2256	DUCK	-0.00877966	-0.00676624	0.00561242	-0.0164421	0
5-SNP	1808	DUCK	-0.00877966	-0.00676624	0.00561242	-0.0164421	0
HC0	1268	DUCK	-0.00877966	-0.00676627	0.00560922	-0.0164421	0
HC5	820	DUCK	-0.00877966	-0.00676627	0.00560922	-0.0164421	0
0-SNP	949	DUCK	-0.00877966	-0.00676627	0.00560922	-0.0164421	0
5-SNP	753	DUCK	-0.00877966	-0.00676627	0.00560922	-0.0164421	0
HC0	1205	DUCK	-0.00877966	-0.00676669	0.00556971	-0.0164421	0
0-SNP	1041	DUCK	-0.00877966	-0.00676669	0.00556971	-0.0164421	0
HC0	106	PIGEON	-0.00863453	-0.00676676	0.0054871	-0.0164114	0
HC5	106	PIGEON	-0.00863453	-0.00676676	0.0054871	-0.0164114	0
HC10	104	PIGEON	-0.00863453	-0.00676676	0.0054871	-0.0164114	0
HC25	104	PIGEON	-0.00863453	-0.00676676	0.0054871	-0.0164114	0
0-SNP	1635	PIGEON	-0.00863453	-0.00676676	0.0054871	-0.0164114	0
5-SNP	925	PIGEON	-0.00863453	-0.00676676	0.0054871	-0.0164114	0
10-SNP	916	PIGEON	-0.00863453	-0.00676676	0.0054871	-0.0164114	0
25-SNP	635	PIGEON	-0.00863453	-0.00676676	0.0054871	-0.0164114	0
50-SNP	141	PIGEON	-0.00863453	-0.00676676	0.0054871	-0.0164114	0
HC0	628	PIGEON	-0.00863453	-0.00676676	0.00556982	-0.0164106	0
HC5	628	PIGEON	-0.00863453	-0.00676676	0.00556982	-0.0164106	0
HC10	628	PIGEON	-0.00863453	-0.00676676	0.00556982	-0.0164106	0
0-SNP	1387	PIGEON	-0.00863453	-0.00676676	0.00556982	-0.0164106	0
HC0	166	FINCH	-0.00863453	-0.00676699	0.00552794	-0.0162054	0
0-SNP	91	FINCH	-0.00863453	-0.00676699	0.00552794	-0.0162054	0
5-SNP	75	FINCH	-0.00863453	-0.00676699	0.00552794	-0.0162054	0
HC0	106	FINCH	-0.00863453	-0.00676714	0.00547596	-0.0162054	0
HC5	106	FINCH	-0.00863453	-0.00676714	0.00547596	-0.0162054	0
HC10	104	FINCH	-0.00863453	-0.00676714	0.00547596	-0.0162054	0
HC25	104	FINCH	-0.00863453	-0.00676714	0.00547596	-0.0162054	0
0-SNP	1635	FINCH	-0.00863453	-0.00676714	0.00547596	-0.0162054	0
5-SNP	925	FINCH	-0.00863453	-0.00676714	0.00547596	-0.0162054	0
10-SNP	916	FINCH	-0.00863453	-0.00676714	0.00547596	-0.0162054	0
25-SNP	635	FINCH	-0.00863453	-0.00676714	0.00547596	-0.0162054	0
50-SNP	141	FINCH	-0.00863453	-0.00676714	0.00547596	-0.0162054	0
HC0	1146	DUCK	-0.00877966	-0.00676732	0.00564964	-0.0166761	0
HC5	1146	DUCK	-0.00877966	-0.00676732	0.00564964	-0.0166761	0
HC10	1146	DUCK	-0.00877966	-0.00676732	0.00564964	-0.0166761	0
0-SNP	1537	DUCK	-0.00877966	-0.00676732	0.00564964	-0.0166761	0
5-SNP	1229	DUCK	-0.00877966	-0.00676732	0.00564964	-0.0166761	0
10-SNP	1203	DUCK	-0.00877966	-0.00676732	0.00564964	-0.0166761	0
25-SNP	870	DUCK	-0.00877966	-0.00676732	0.00564964	-0.0166761	0
HC0	102	FINCH	-0.00863453	-0.0067677	0.00556145	-0.0164106	0
HC5	102	FINCH	-0.00863453	-0.0067677	0.00556145	-0.0164106	0
HC10	102	FINCH	-0.00863453	-0.0067677	0.00556145	-0.0164106	0
HC25	102	FINCH	-0.00863453	-0.0067677	0.00556145	-0.0164106	0
0-SNP	3133	FINCH	-0.00863453	-0.0067677	0.00556145	-0.0164106	0
5-SNP	2508	FINCH	-0.00863453	-0.0067677	0.00556145	-0.0164106	0
10-SNP	2406	FINCH	-0.00863453	-0.0067677	0.00556145	-0.0164106	0
25-SNP	1917	FINCH	-0.00863453	-0.0067677	0.00556145	-0.0164106	0
50-SNP	1307	FINCH	-0.00863453	-0.0067677	0.00556145	-0.0164106	0
HC0	616	DUCK	-0.00877966	-0.00676781	0.00560187	-0.0164421	0
HC5	616	DUCK	-0.00877966	-0.00676781	0.00560187	-0.0164421	0
HC10	616	DUCK	-0.00877966	-0.00676781	0.00560187	-0.0164421	0
0-SNP	1449	DUCK	-0.00877966	-0.00676781	0.00560187	-0.0164421	0
5-SNP	1152	DUCK	-0.00877966	-0.00676781	0.00560187	-0.0164421	0
PhageType	U208	DUCK	-0.00877966	-0.00676781	0.00560187	-0.0164421	0
HC0	477	DUCK	-0.00877966	-0.0067681	0.00557954	-0.0162054	0
HC5	477	DUCK	-0.00877966	-0.0067681	0.00557954	-0.0162054	0
HC10	477	DUCK	-0.00877966	-0.0067681	0.00557954	-0.0162054	0
HC25	477	DUCK	-0.00877966	-0.0067681	0.00557954	-0.0162054	0
0-SNP	1215	DUCK	-0.00877966	-0.0067681	0.00557954	-0.0162054	0
5-SNP	977	DUCK	-0.00877966	-0.0067681	0.00557954	-0.0162054	0
10-SNP	959	DUCK	-0.00877966	-0.0067681	0.00557954	-0.0162054	0
25-SNP	671	DUCK	-0.00877966	-0.0067681	0.00557954	-0.0162054	0
HC0	714	FINCH	-0.00863453	-0.00676818	0.00551065	-0.0161022	0
HC5	714	FINCH	-0.00863453	-0.00676818	0.00551065	-0.0161022	0
HC10	520	FINCH	-0.00863453	-0.00676818	0.00551065	-0.0161022	0
0-SNP	2057	FINCH	-0.00863453	-0.00676818	0.00551065	-0.0161022	0
5-SNP	1648	FINCH	-0.00863453	-0.00676818	0.00551065	-0.0161022	0
10-SNP	831	FINCH	-0.00863453	-0.00676818	0.00551065	-0.0161022	0
HC0	1142	FINCH	-0.00863453	-0.00676823	0.00551641	-0.0162054	0
HC5	1142	FINCH	-0.00863453	-0.00676823	0.00551641	-0.0162054	0
0-SNP	2646	FINCH	-0.00863453	-0.00676823	0.00551641	-0.0162054	0
5-SNP	2114	FINCH	-0.00863453	-0.00676823	0.00551641	-0.0162054	0
HC0	762	FINCH	-0.00863453	-0.0067686	0.00546713	-0.0162054	0
HC5	762	FINCH	-0.00863453	-0.0067686	0.00546713	-0.0162054	0
HC10	762	FINCH	-0.00863453	-0.0067686	0.00546713	-0.0162054	0
0-SNP	1770	FINCH	-0.00863453	-0.0067686	0.00546713	-0.0162054	0
5-SNP	1422	FINCH	-0.00863453	-0.0067686	0.00546713	-0.0162054	0
10-SNP	1388	FINCH	-0.00863453	-0.0067686	0.00546713	-0.0162054	0
HC0	1130	PIGEON	-0.00863453	-0.00676867	0.0055157	-0.0164106	0
HC5	1130	PIGEON	-0.00863453	-0.00676867	0.0055157	-0.0164106	0
HC10	1130	PIGEON	-0.00863453	-0.00676867	0.0055157	-0.0164106	0
0-SNP	1402	PIGEON	-0.00863453	-0.00676867	0.0055157	-0.0164106	0
5-SNP	1118	PIGEON	-0.00863453	-0.00676867	0.0055157	-0.0164106	0
10-SNP	1096	PIGEON	-0.00863453	-0.00676867	0.0055157	-0.0164106	0
25-SNP	783	PIGEON	-0.00863453	-0.00676867	0.0055157	-0.0164106	0
HC0	1042	DUCK	-0.00877966	-0.00676868	0.00556927	-0.0164421	0
0-SNP	3492	DUCK	-0.00877966	-0.00676868	0.00556927	-0.0164421	0
HC0	655	DUCK	-0.00877966	-0.00676915	0.00556542	-0.0164421	0
0-SNP	1830	DUCK	-0.00877966	-0.00676915	0.00556542	-0.0164421	0
HC0	615	PIGEON	-0.00863453	-0.00676946	0.00548591	-0.0164106	0
HC5	615	PIGEON	-0.00863453	-0.00676946	0.00548591	-0.0164106	0
HC10	615	PIGEON	-0.00863453	-0.00676946	0.00548591	-0.0164106	0
HC25	615	PIGEON	-0.00863453	-0.00676946	0.00548591	-0.0164106	0
0-SNP	1555	PIGEON	-0.00863453	-0.00676946	0.00548591	-0.0164106	0
5-SNP	1244	PIGEON	-0.00863453	-0.00676946	0.00548591	-0.0164106	0
10-SNP	1217	PIGEON	-0.00863453	-0.00676946	0.00548591	-0.0164106	0
25-SNP	884	PIGEON	-0.00863453	-0.00676946	0.00548591	-0.0164106	0
50-SNP	368	PIGEON	-0.00863453	-0.00676946	0.00548591	-0.0164106	0
HC0	372	FINCH	-0.00863453	-0.00677003	0.00550756	-0.0162054	0
HC5	372	FINCH	-0.00863453	-0.00677003	0.00550756	-0.0162054	0
HC10	372	FINCH	-0.00863453	-0.00677003	0.00550756	-0.0162054	0
0-SNP	2909	FINCH	-0.00863453	-0.00677003	0.00550756	-0.0162054	0
5-SNP	2322	FINCH	-0.00863453	-0.00677003	0.00550756	-0.0162054	0
HC0	1006	PIGEON	-0.00863453	-0.00677023	0.00553677	-0.0164421	0
HC5	577	PIGEON	-0.00863453	-0.00677023	0.00553677	-0.0164421	0
0-SNP	2352	PIGEON	-0.00863453	-0.00677023	0.00553677	-0.0164421	0
HC0	879	DUCK	-0.00877966	-0.00677024	0.0056192	-0.0166761	0
HC5	879	DUCK	-0.00877966	-0.00677024	0.0056192	-0.0166761	0
HC10	879	DUCK	-0.00877966	-0.00677024	0.0056192	-0.0166761	0
0-SNP	3377	DUCK	-0.00877966	-0.00677024	0.0056192	-0.0166761	0
5-SNP	1923	DUCK	-0.00877966	-0.00677024	0.0056192	-0.0166761	0
10-SNP	1849	DUCK	-0.00877966	-0.00677024	0.0056192	-0.0166761	0
HC0	807	PIGEON	-0.00863453	-0.00677033	0.00559248	-0.0166761	0
HC5	807	PIGEON	-0.00863453	-0.00677033	0.00559248	-0.0166761	0
0-SNP	3038	PIGEON	-0.00863453	-0.00677033	0.00559248	-0.0166761	0
HC0	512	FINCH	-0.00863453	-0.00677054	0.00561824	-0.0164114	0
HC5	446	FINCH	-0.00863453	-0.00677054	0.00561824	-0.0164114	0
0-SNP	2525	FINCH	-0.00863453	-0.00677054	0.00561824	-0.0164114	0
5-SNP	1124	FINCH	-0.00863453	-0.00677054	0.00561824	-0.0164114	0
HC0	1	DUCK	-0.00877966	-0.00677056	0.00560024	-0.0166761	0
HC5	1	DUCK	-0.00877966	-0.00677056	0.00560024	-0.0166761	0
HC10	1	DUCK	-0.00877966	-0.00677056	0.00560024	-0.0166761	0
0-SNP	2483	DUCK	-0.00877966	-0.00677056	0.00560024	-0.0166761	0
5-SNP	1985	DUCK	-0.00877966	-0.00677056	0.00560024	-0.0166761	0
10-SNP	1907	DUCK	-0.00877966	-0.00677056	0.00560024	-0.0166761	0
25-SNP	1483	DUCK	-0.00877966	-0.00677056	0.00560024	-0.0166761	0
50-SNP	917	DUCK	-0.00877966	-0.00677056	0.00560024	-0.0166761	0
HC0	1156	PIGEON	-0.00863453	-0.00677078	0.00552064	-0.0164114	0
HC5	1156	PIGEON	-0.00863453	-0.00677078	0.00552064	-0.0164114	0
0-SNP	2120	PIGEON	-0.00863453	-0.00677078	0.00552064	-0.0164114	0
HC0	170	DUCK	-0.00877966	-0.00677103	0.00558435	-0.0164421	0
HC5	170	DUCK	-0.00877966	-0.00677103	0.00558435	-0.0164421	0
HC10	170	DUCK	-0.00877966	-0.00677103	0.00558435	-0.0164421	0
0-SNP	3254	DUCK	-0.00877966	-0.00677103	0.00558435	-0.0164421	0
5-SNP	2606	DUCK	-0.00877966	-0.00677103	0.00558435	-0.0164421	0
10-SNP	2500	DUCK	-0.00877966	-0.00677103	0.00558435	-0.0164421	0
HC0	724	DUCK	-0.00877966	-0.00677113	0.00555356	-0.0162105	0
0-SNP	3071	DUCK	-0.00877966	-0.00677113	0.00555356	-0.0162105	0
5-SNP	1767	DUCK	-0.00877966	-0.00677113	0.00555356	-0.0162105	0
HC0	764	FINCH	-0.00863453	-0.00677178	0.00550524	-0.0164421	0
HC5	764	FINCH	-0.00863453	-0.00677178	0.00550524	-0.0164421	0
HC10	764	FINCH	-0.00863453	-0.00677178	0.00550524	-0.0164421	0
HC25	764	FINCH	-0.00863453	-0.00677178	0.00550524	-0.0164421	0
0-SNP	2852	FINCH	-0.00863453	-0.00677178	0.00550524	-0.0164421	0
5-SNP	2276	FINCH	-0.00863453	-0.00677178	0.00550524	-0.0164421	0
HC0	1328	DUCK	-0.00877966	-0.00677194	0.00560781	-0.0164421	0
HC5	1328	DUCK	-0.00877966	-0.00677194	0.00560781	-0.0164421	0
HC10	1328	DUCK	-0.00877966	-0.00677194	0.00560781	-0.0164421	0
0-SNP	1052	DUCK	-0.00877966	-0.00677194	0.00560781	-0.0164421	0
5-SNP	841	DUCK	-0.00877966	-0.00677194	0.00560781	-0.0164421	0
10-SNP	762	DUCK	-0.00877966	-0.00677194	0.00560781	-0.0164421	0
HC0	226	DUCK	-0.00877966	-0.00677198	0.00563215	-0.0164421	0
0-SNP	828	DUCK	-0.00877966	-0.00677198	0.00563215	-0.0164421	0
HC0	266	DUCK	-0.00877966	-0.00677221	0.0056029	-0.0164421	0
0-SNP	2340	DUCK	-0.00877966	-0.00677221	0.0056029	-0.0164421	0
HC0	929	DUCK	-0.00877966	-0.00677236	0.0055675	-0.0164421	0
HC5	929	DUCK	-0.00877966	-0.00677236	0.0055675	-0.0164421	0
0-SNP	3566	DUCK	-0.00877966	-0.00677236	0.0055675	-0.0164421	0
5-SNP	1509	DUCK	-0.00877966	-0.00677236	0.0055675	-0.0164421	0
HC0	761	DUCK	-0.00877966	-0.00677249	0.00556718	-0.0164106	0
HC5	761	DUCK	-0.00877966	-0.00677249	0.00556718	-0.0164106	0
HC10	761	DUCK	-0.00877966	-0.00677249	0.00556718	-0.0164106	0
HC25	761	DUCK	-0.00877966	-0.00677249	0.00556718	-0.0164106	0
HC50	761	DUCK	-0.00877966	-0.00677249	0.00556718	-0.0164106	0
0-SNP	2460	DUCK	-0.00877966	-0.00677249	0.00556718	-0.0164106	0
5-SNP	1341	DUCK	-0.00877966	-0.00677249	0.00556718	-0.0164106	0
10-SNP	1310	DUCK	-0.00877966	-0.00677249	0.00556718	-0.0164106	0
25-SNP	967	DUCK	-0.00877966	-0.00677249	0.00556718	-0.0164106	0
50-SNP	444	DUCK	-0.00877966	-0.00677249	0.00556718	-0.0164106	0
100-SNP	439	DUCK	-0.00877966	-0.00677249	0.00556718	-0.0164106	0
HC0	855	PIGEON	-0.00863453	-0.00677269	0.00549435	-0.0164106	0
HC5	855	PIGEON	-0.00863453	-0.00677269	0.00549435	-0.0164106	0
HC10	855	PIGEON	-0.00863453	-0.00677269	0.00549435	-0.0164106	0
0-SNP	2596	PIGEON	-0.00863453	-0.00677269	0.00549435	-0.0164106	0
5-SNP	2074	PIGEON	-0.00863453	-0.00677269	0.00549435	-0.0164106	0
HC0	101	PIGEON	-0.00863453	-0.00677271	0.00551233	-0.0164421	0
HC5	101	PIGEON	-0.00863453	-0.00677271	0.00551233	-0.0164421	0
0-SNP	1264	PIGEON	-0.00863453	-0.00677271	0.00551233	-0.0164421	0
HC0	1142	PIGEON	-0.00863453	-0.00677306	0.00553197	-0.0162069	0
HC5	1142	PIGEON	-0.00863453	-0.00677306	0.00553197	-0.0162069	0
0-SNP	2646	PIGEON	-0.00863453	-0.00677306	0.00553197	-0.0162069	0
5-SNP	2114	PIGEON	-0.00863453	-0.00677306	0.00553197	-0.0162069	0
HC0	369	DUCK	-0.00877966	-0.00677327	0.00565698	-0.0167143	0
HC5	369	DUCK	-0.00877966	-0.00677327	0.00565698	-0.0167143	0
HC10	369	DUCK	-0.00877966	-0.00677327	0.00565698	-0.0167143	0
HC25	369	DUCK	-0.00877966	-0.00677327	0.00565698	-0.0167143	0
0-SNP	2874	DUCK	-0.00877966	-0.00677327	0.00565698	-0.0167143	0
5-SNP	2295	DUCK	-0.00877966	-0.00677327	0.00565698	-0.0167143	0
10-SNP	2202	DUCK	-0.00877966	-0.00677327	0.00565698	-0.0167143	0
25-SNP	1743	DUCK	-0.00877966	-0.00677327	0.00565698	-0.0167143	0
HC0	1236	DUCK	-0.00877966	-0.00677354	0.00562091	-0.0164421	0
HC5	1236	DUCK	-0.00877966	-0.00677354	0.00562091	-0.0164421	0
0-SNP	1024	DUCK	-0.00877966	-0.00677354	0.00562091	-0.0164421	0
5-SNP	819	DUCK	-0.00877966	-0.00677354	0.00562091	-0.0164421	0
HC0	899	FINCH	-0.00863453	-0.00677389	0.00552758	-0.0164114	0
HC5	899	FINCH	-0.00863453	-0.00677389	0.00552758	-0.0164114	0
HC10	186	FINCH	-0.00863453	-0.00677389	0.00552758	-0.0164114	0
0-SNP	3267	FINCH	-0.00863453	-0.00677389	0.00552758	-0.0164114	0
5-SNP	1593	FINCH	-0.00863453	-0.00677389	0.00552758	-0.0164114	0
10-SNP	1547	FINCH	-0.00863453	-0.00677389	0.00552758	-0.0164114	0
HC0	1028	PIGEON	-0.00863453	-0.00677397	0.00549995	-0.0164106	0
HC5	1028	PIGEON	-0.00863453	-0.00677397	0.00549995	-0.0164106	0
HC10	1028	PIGEON	-0.00863453	-0.00677397	0.00549995	-0.0164106	0
0-SNP	1615	PIGEON	-0.00863453	-0.00677397	0.00549995	-0.0164106	0
5-SNP	1294	PIGEON	-0.00863453	-0.00677397	0.00549995	-0.0164106	0
10-SNP	1264	PIGEON	-0.00863453	-0.00677397	0.00549995	-0.0164106	0
HC0	754	DUCK	-0.00877966	-0.00677406	0.00560998	-0.0164421	0
HC5	754	DUCK	-0.00877966	-0.00677406	0.00560998	-0.0164421	0
HC10	754	DUCK	-0.00877966	-0.00677406	0.00560998	-0.0164421	0
0-SNP	2458	DUCK	-0.00877966	-0.00677406	0.00560998	-0.0164421	0
5-SNP	1968	DUCK	-0.00877966	-0.00677406	0.00560998	-0.0164421	0
10-SNP	1890	DUCK	-0.00877966	-0.00677406	0.00560998	-0.0164421	0
25-SNP	964	DUCK	-0.00877966	-0.00677406	0.00560998	-0.0164421	0
HC0	1064	FINCH	-0.00863453	-0.00677421	0.00549413	-0.0162054	0
HC5	1064	FINCH	-0.00863453	-0.00677421	0.00549413	-0.0162054	0
HC10	1064	FINCH	-0.00863453	-0.00677421	0.00549413	-0.0162054	0
0-SNP	3489	FINCH	-0.00863453	-0.00677421	0.00549413	-0.0162054	0
5-SNP	2790	FINCH	-0.00863453	-0.00677421	0.00549413	-0.0162054	0
10-SNP	2667	FINCH	-0.00863453	-0.00677421	0.00549413	-0.0162054	0
HC0	959	DUCK	-0.00877966	-0.00677463	0.00564463	-0.0166761	0
HC5	959	DUCK	-0.00877966	-0.00677463	0.00564463	-0.0166761	0
HC10	959	DUCK	-0.00877966	-0.00677463	0.00564463	-0.0166761	0
0-SNP	3464	DUCK	-0.00877966	-0.00677463	0.00564463	-0.0166761	0
5-SNP	1584	DUCK	-0.00877966	-0.00677463	0.00564463	-0.0166761	0
10-SNP	1539	DUCK	-0.00877966	-0.00677463	0.00564463	-0.0166761	0
25-SNP	1158	DUCK	-0.00877966	-0.00677463	0.00564463	-0.0166761	0
HC0	150	DUCK	-0.00877966	-0.00677486	0.00559736	-0.0164106	0
HC5	150	DUCK	-0.00877966	-0.00677486	0.00559736	-0.0164106	0
HC10	150	DUCK	-0.00877966	-0.00677486	0.00559736	-0.0164106	0
0-SNP	2199	DUCK	-0.00877966	-0.00677486	0.00559736	-0.0164106	0
5-SNP	1765	DUCK	-0.00877966	-0.00677486	0.00559736	-0.0164106	0
10-SNP	1704	DUCK	-0.00877966	-0.00677486	0.00559736	-0.0164106	0
HC0	813	DUCK	-0.00877966	-0.00677506	0.0055934	-0.0162069	0
HC5	813	DUCK	-0.00877966	-0.00677506	0.0055934	-0.0162069	0
0-SNP	2553	DUCK	-0.00877966	-0.00677506	0.0055934	-0.0162069	0
5-SNP	2040	DUCK	-0.00877966	-0.00677506	0.0055934	-0.0162069	0
10-SNP	1959	DUCK	-0.00877966	-0.00677506	0.0055934	-0.0162069	0
0-SNP	3273	DUCK	-0.00877966	-0.00677512	0.00561196	-0.0164421	0
HC0	502	DUCK	-0.00877966	-0.00677518	0.00567917	-0.0169077	0
HC5	502	DUCK	-0.00877966	-0.00677518	0.00567917	-0.0169077	0
HC10	502	DUCK	-0.00877966	-0.00677518	0.00567917	-0.0169077	0
0-SNP	3550	DUCK	-0.00877966	-0.00677518	0.00567917	-0.0169077	0
5-SNP	2840	DUCK	-0.00877966	-0.00677518	0.00567917	-0.0169077	0
10-SNP	2712	DUCK	-0.00877966	-0.00677518	0.00567917	-0.0169077	0
HC0	764	PIGEON	-0.00863453	-0.00677531	0.00551355	-0.0164421	0
HC5	764	PIGEON	-0.00863453	-0.00677531	0.00551355	-0.0164421	0
HC10	764	PIGEON	-0.00863453	-0.00677531	0.00551355	-0.0164421	0
HC25	764	PIGEON	-0.00863453	-0.00677531	0.00551355	-0.0164421	0
0-SNP	2852	PIGEON	-0.00863453	-0.00677531	0.00551355	-0.0164421	0
5-SNP	2276	PIGEON	-0.00863453	-0.00677531	0.00551355	-0.0164421	0
HC0	613	DUCK	-0.00877966	-0.00677561	0.00568089	-0.0169077	0
HC5	613	DUCK	-0.00877966	-0.00677561	0.00568089	-0.0169077	0
HC10	613	DUCK	-0.00877966	-0.00677561	0.00568089	-0.0169077	0
0-SNP	2510	DUCK	-0.00877966	-0.00677561	0.00568089	-0.0169077	0
5-SNP	2004	DUCK	-0.00877966	-0.00677561	0.00568089	-0.0169077	0
10-SNP	1926	DUCK	-0.00877966	-0.00677561	0.00568089	-0.0169077	0
25-SNP	1501	DUCK	-0.00877966	-0.00677561	0.00568089	-0.0169077	0
HC0	119	FINCH	-0.00863453	-0.00677565	0.00555374	-0.0166761	0
HC5	119	FINCH	-0.00863453	-0.00677565	0.00555374	-0.0166761	0
HC10	119	FINCH	-0.00863453	-0.00677565	0.00555374	-0.0166761	0
HC25	119	FINCH	-0.00863453	-0.00677565	0.00555374	-0.0166761	0
0-SNP	1690	FINCH	-0.00863453	-0.00677565	0.00555374	-0.0166761	0
5-SNP	1352	FINCH	-0.00863453	-0.00677565	0.00555374	-0.0166761	0
10-SNP	1320	FINCH	-0.00863453	-0.00677565	0.00555374	-0.0166761	0
25-SNP	977	FINCH	-0.00863453	-0.00677565	0.00555374	-0.0166761	0
50-SNP	453	FINCH	-0.00863453	-0.00677565	0.00555374	-0.0166761	0
HC0	372	PIGEON	-0.00863453	-0.00677575	0.00551801	-0.0162054	0
HC5	372	PIGEON	-0.00863453	-0.00677575	0.00551801	-0.0162054	0
HC10	372	PIGEON	-0.00863453	-0.00677575	0.00551801	-0.0162054	0
0-SNP	2909	PIGEON	-0.00863453	-0.00677575	0.00551801	-0.0162054	0
5-SNP	2322	PIGEON	-0.00863453	-0.00677575	0.00551801	-0.0162054	0
HC0	455	FINCH	-0.00863453	-0.00677577	0.0055318	-0.0164106	0
HC5	455	FINCH	-0.00863453	-0.00677577	0.0055318	-0.0164106	0
HC10	455	FINCH	-0.00863453	-0.00677577	0.0055318	-0.0164106	0
HC25	455	FINCH	-0.00863453	-0.00677577	0.0055318	-0.0164106	0
0-SNP	15	FINCH	-0.00863453	-0.00677577	0.0055318	-0.0164106	0
HC0	316	DUCK	-0.00877966	-0.00677603	0.0056035	-0.0166761	0
HC5	316	DUCK	-0.00877966	-0.00677603	0.0056035	-0.0166761	0
HC10	316	DUCK	-0.00877966	-0.00677603	0.0056035	-0.0166761	0
HC25	316	DUCK	-0.00877966	-0.00677603	0.0056035	-0.0166761	0
0-SNP	3477	DUCK	-0.00877966	-0.00677603	0.0056035	-0.0166761	0
5-SNP	2779	DUCK	-0.00877966	-0.00677603	0.0056035	-0.0166761	0
10-SNP	2657	DUCK	-0.00877966	-0.00677603	0.0056035	-0.0166761	0
25-SNP	2130	DUCK	-0.00877966	-0.00677603	0.0056035	-0.0166761	0
50-SNP	104	DUCK	-0.00877966	-0.00677603	0.0056035	-0.0166761	0
HC0	1040	PIGEON	-0.00863453	-0.00677751	0.00552256	-0.0162054	0
0-SNP	3587	PIGEON	-0.00863453	-0.00677751	0.00552256	-0.0162054	0
5-SNP	1728	PIGEON	-0.00863453	-0.00677751	0.00552256	-0.0162054	0
HC0	1228	DUCK	-0.00877966	-0.00677839	0.0055773	-0.0162054	0
HC5	844	DUCK	-0.00877966	-0.00677839	0.0055773	-0.0162054	0
HC10	788	DUCK	-0.00877966	-0.00677839	0.0055773	-0.0162054	0
0-SNP	3234	DUCK	-0.00877966	-0.00677839	0.0055773	-0.0162054	0
5-SNP	1380	DUCK	-0.00877966	-0.00677839	0.0055773	-0.0162054	0
10-SNP	1348	DUCK	-0.00877966	-0.00677839	0.0055773	-0.0162054	0
HC0	855	FINCH	-0.00863453	-0.00677845	0.00551108	-0.0164421	0
HC5	855	FINCH	-0.00863453	-0.00677845	0.00551108	-0.0164421	0
HC10	855	FINCH	-0.00863453	-0.00677845	0.00551108	-0.0164421	0
0-SNP	2596	FINCH	-0.00863453	-0.00677845	0.00551108	-0.0164421	0
5-SNP	2074	FINCH	-0.00863453	-0.00677845	0.00551108	-0.0164421	0
HC0	91	DUCK	-0.00877966	-0.00677858	0.00555237	-0.0164421	0
HC5	91	DUCK	-0.00877966	-0.00677858	0.00555237	-0.0164421	0
0-SNP	2904	DUCK	-0.00877966	-0.00677858	0.00555237	-0.0164421	0
HC0	719	DUCK	-0.00877966	-0.00677883	0.00560601	-0.0164421	0
HC0	919	DUCK	-0.00877966	-0.00677885	0.00561925	-0.0164106	0
HC5	919	DUCK	-0.00877966	-0.00677885	0.00561925	-0.0164106	0
HC10	919	DUCK	-0.00877966	-0.00677885	0.00561925	-0.0164106	0
HC25	919	DUCK	-0.00877966	-0.00677885	0.00561925	-0.0164106	0
HC50	919	DUCK	-0.00877966	-0.00677885	0.00561925	-0.0164106	0
HC100	919	DUCK	-0.00877966	-0.00677885	0.00561925	-0.0164106	0
HC250	919	DUCK	-0.00877966	-0.00677885	0.00561925	-0.0164106	0
0-SNP	2088	DUCK	-0.00877966	-0.00677885	0.00561925	-0.0164106	0
5-SNP	1671	DUCK	-0.00877966	-0.00677885	0.00561925	-0.0164106	0
10-SNP	1619	DUCK	-0.00877966	-0.00677885	0.00561925	-0.0164106	0
HC0	50	DUCK	-0.00877966	-0.00677889	0.00562368	-0.0166761	0
HC5	50	DUCK	-0.00877966	-0.00677889	0.00562368	-0.0166761	0
0-SNP	2853	DUCK	-0.00877966	-0.00677889	0.00562368	-0.0166761	0
5-SNP	2277	DUCK	-0.00877966	-0.00677889	0.00562368	-0.0166761	0
HC0	585	DUCK	-0.00877966	-0.00677902	0.00562826	-0.0164421	0
HC5	585	DUCK	-0.00877966	-0.00677902	0.00562826	-0.0164421	0
0-SNP	3431	DUCK	-0.00877966	-0.00677902	0.00562826	-0.0164421	0
5-SNP	2747	DUCK	-0.00877966	-0.00677902	0.00562826	-0.0164421	0
HC0	1080	FINCH	-0.00863453	-0.00677911	0.0054388	-0.0161022	0
0-SNP	1990	FINCH	-0.00863453	-0.00677911	0.0054388	-0.0161022	0
HC0	1132	FINCH	-0.00863453	-0.00677917	0.00550626	-0.0164106	0
0-SNP	1728	FINCH	-0.00863453	-0.00677917	0.00550626	-0.0164106	0
HC0	743	DUCK	-0.00877966	-0.00677957	0.00562722	-0.0164421	0
HC5	743	DUCK	-0.00877966	-0.00677957	0.00562722	-0.0164421	0
HC10	743	DUCK	-0.00877966	-0.00677957	0.00562722	-0.0164421	0
0-SNP	3072	DUCK	-0.00877966	-0.00677957	0.00562722	-0.0164421	0
5-SNP	2456	DUCK	-0.00877966	-0.00677957	0.00562722	-0.0164421	0
HC0	135	PIGEON	-0.00863453	-0.00677963	0.00548062	-0.0162054	0
HC5	133	PIGEON	-0.00863453	-0.00677963	0.00548062	-0.0162054	0
0-SNP	3264	PIGEON	-0.00863453	-0.00677963	0.00548062	-0.0162054	0
HC0	328	FINCH	-0.00863453	-0.00678001	0.00543576	-0.0161022	0
HC5	328	FINCH	-0.00863453	-0.00678001	0.00543576	-0.0161022	0
0-SNP	2706	FINCH	-0.00863453	-0.00678001	0.00543576	-0.0161022	0
5-SNP	763	FINCH	-0.00863453	-0.00678001	0.00543576	-0.0161022	0
HC0	1287	DUCK	-0.00877966	-0.00678017	0.00562632	-0.0164421	0
HC5	1287	DUCK	-0.00877966	-0.00678017	0.00562632	-0.0164421	0
HC10	1287	DUCK	-0.00877966	-0.00678017	0.00562632	-0.0164421	0
0-SNP	2914	DUCK	-0.00877966	-0.00678017	0.00562632	-0.0164421	0
5-SNP	2324	DUCK	-0.00877966	-0.00678017	0.00562632	-0.0164421	0
10-SNP	2231	DUCK	-0.00877966	-0.00678017	0.00562632	-0.0164421	0
25-SNP	1770	DUCK	-0.00877966	-0.00678017	0.00562632	-0.0164421	0
HC0	218	PIGEON	-0.00863453	-0.00678017	0.0055307	-0.0164421	0
0-SNP	2112	PIGEON	-0.00863453	-0.00678017	0.0055307	-0.0164421	0
HC0	292	FINCH	-0.00863453	-0.00678036	0.00556503	-0.0164421	0
HC5	292	FINCH	-0.00863453	-0.00678036	0.00556503	-0.0164421	0
HC10	292	FINCH	-0.00863453	-0.00678036	0.00556503	-0.0164421	0
HC25	292	FINCH	-0.00863453	-0.00678036	0.00556503	-0.0164421	0
0-SNP	1510	FINCH	-0.00863453	-0.00678036	0.00556503	-0.0164421	0
5-SNP	1202	FINCH	-0.00863453	-0.00678036	0.00556503	-0.0164421	0
10-SNP	1176	FINCH	-0.00863453	-0.00678036	0.00556503	-0.0164421	0
25-SNP	850	FINCH	-0.00863453	-0.00678036	0.00556503	-0.0164421	0
HC0	1249	DUCK	-0.00877966	-0.0067807	0.0056021	-0.0164421	0
HC5	1249	DUCK	-0.00877966	-0.0067807	0.0056021	-0.0164421	0
0-SNP	3421	DUCK	-0.00877966	-0.0067807	0.0056021	-0.0164421	0
5-SNP	2738	DUCK	-0.00877966	-0.0067807	0.0056021	-0.0164421	0
HC0	135	FINCH	-0.00863453	-0.00678091	0.00549669	-0.0162054	0
HC5	133	FINCH	-0.00863453	-0.00678091	0.00549669	-0.0162054	0
0-SNP	3264	FINCH	-0.00863453	-0.00678091	0.00549669	-0.0162054	0
HC0	119	PIGEON	-0.00863453	-0.00678106	0.00554427	-0.0166761	0
HC5	119	PIGEON	-0.00863453	-0.00678106	0.00554427	-0.0166761	0
HC10	119	PIGEON	-0.00863453	-0.00678106	0.00554427	-0.0166761	0
HC25	119	PIGEON	-0.00863453	-0.00678106	0.00554427	-0.0166761	0
0-SNP	1690	PIGEON	-0.00863453	-0.00678106	0.00554427	-0.0166761	0
5-SNP	1352	PIGEON	-0.00863453	-0.00678106	0.00554427	-0.0166761	0
10-SNP	1320	PIGEON	-0.00863453	-0.00678106	0.00554427	-0.0166761	0
25-SNP	977	PIGEON	-0.00863453	-0.00678106	0.00554427	-0.0166761	0
50-SNP	453	PIGEON	-0.00863453	-0.00678106	0.00554427	-0.0166761	0
HC0	803	DUCK	-0.00877966	-0.00678114	0.00557371	-0.0164106	0
0-SNP	9	DUCK	-0.00877966	-0.00678114	0.00557371	-0.0164106	0
HC0	801	PIGEON	-0.00863453	-0.00678122	0.00547481	-0.0164106	0
HC5	801	PIGEON	-0.00863453	-0.00678122	0.00547481	-0.0164106	0
0-SNP	11	PIGEON	-0.00863453	-0.00678122	0.00547481	-0.0164106	0
5-SNP	11	PIGEON	-0.00863453	-0.00678122	0.00547481	-0.0164106	0
HC0	516	DUCK	-0.00877966	-0.00678168	0.00569347	-0.0166761	0
0-SNP	3374	DUCK	-0.00877966	-0.00678168	0.00569347	-0.0166761	0
HC0	292	PIGEON	-0.00863453	-0.00678199	0.00556246	-0.0166761	0
HC5	292	PIGEON	-0.00863453	-0.00678199	0.00556246	-0.0166761	0
HC10	292	PIGEON	-0.00863453	-0.00678199	0.00556246	-0.0166761	0
HC25	292	PIGEON	-0.00863453	-0.00678199	0.00556246	-0.0166761	0
0-SNP	1510	PIGEON	-0.00863453	-0.00678199	0.00556246	-0.0166761	0
5-SNP	1202	PIGEON	-0.00863453	-0.00678199	0.00556246	-0.0166761	0
10-SNP	1176	PIGEON	-0.00863453	-0.00678199	0.00556246	-0.0166761	0
25-SNP	850	PIGEON	-0.00863453	-0.00678199	0.00556246	-0.0166761	0
HC0	507	DUCK	-0.00877966	-0.00678203	0.00557652	-0.0162054	0
HC5	507	DUCK	-0.00877966	-0.00678203	0.00557652	-0.0162054	0
0-SNP	2730	DUCK	-0.00877966	-0.00678203	0.00557652	-0.0162054	0
5-SNP	2178	DUCK	-0.00877966	-0.00678203	0.00557652	-0.0162054	0
HC0	690	DUCK	-0.00877966	-0.00678233	0.00564149	-0.0164421	0
HC5	690	DUCK	-0.00877966	-0.00678233	0.00564149	-0.0164421	0
HC10	690	DUCK	-0.00877966	-0.00678233	0.00564149	-0.0164421	0
0-SNP	3121	DUCK	-0.00877966	-0.00678233	0.00564149	-0.0164421	0
5-SNP	2497	DUCK	-0.00877966	-0.00678233	0.00564149	-0.0164421	0
10-SNP	2397	DUCK	-0.00877966	-0.00678233	0.00564149	-0.0164421	0
HC0	619	FINCH	-0.00863453	-0.00678253	0.00553631	-0.0161022	0
0-SNP	1687	FINCH	-0.00863453	-0.00678253	0.00553631	-0.0161022	0
HC0	489	DUCK	-0.00877966	-0.00678324	0.00564053	-0.0166761	0
HC0	1080	PIGEON	-0.00863453	-0.00678325	0.00545404	-0.0162054	0
0-SNP	1990	PIGEON	-0.00863453	-0.00678325	0.00545404	-0.0162054	0
HC0	988	DUCK	-0.00877966	-0.00678347	0.00559549	-0.0166761	0
HC5	988	DUCK	-0.00877966	-0.00678347	0.00559549	-0.0166761	0
0-SNP	666	DUCK	-0.00877966	-0.00678347	0.00559549	-0.0166761	0
5-SNP	538	DUCK	-0.00877966	-0.00678347	0.00559549	-0.0166761	0
HC0	1130	FINCH	-0.00863453	-0.00678364	0.00552578	-0.0162054	0
HC5	1130	FINCH	-0.00863453	-0.00678364	0.00552578	-0.0162054	0
HC10	1130	FINCH	-0.00863453	-0.00678364	0.00552578	-0.0162054	0
0-SNP	1402	FINCH	-0.00863453	-0.00678364	0.00552578	-0.0162054	0
5-SNP	1118	FINCH	-0.00863453	-0.00678364	0.00552578	-0.0162054	0
10-SNP	1096	FINCH	-0.00863453	-0.00678364	0.00552578	-0.0162054	0
25-SNP	783	FINCH	-0.00863453	-0.00678364	0.00552578	-0.0162054	0
HC0	608	DUCK	-0.00877966	-0.00678378	0.0056641	-0.0167191	0
0-SNP	1288	DUCK	-0.00877966	-0.00678378	0.0056641	-0.0167191	0
HC0	1028	FINCH	-0.00863453	-0.00678406	0.00551869	-0.0164421	0
HC5	1028	FINCH	-0.00863453	-0.00678406	0.00551869	-0.0164421	0
HC10	1028	FINCH	-0.00863453	-0.00678406	0.00551869	-0.0164421	0
0-SNP	1615	FINCH	-0.00863453	-0.00678406	0.00551869	-0.0164421	0
5-SNP	1294	FINCH	-0.00863453	-0.00678406	0.00551869	-0.0164421	0
10-SNP	1264	FINCH	-0.00863453	-0.00678406	0.00551869	-0.0164421	0
HC0	1045	DUCK	-0.00877966	-0.00678515	0.00563071	-0.0166761	0
0-SNP	2389	DUCK	-0.00877966	-0.00678515	0.00563071	-0.0166761	0
HC0	139	PIGEON	-0.00863453	-0.00678517	0.00549032	-0.0162054	0
HC5	139	PIGEON	-0.00863453	-0.00678517	0.00549032	-0.0162054	0
HC10	139	PIGEON	-0.00863453	-0.00678517	0.00549032	-0.0162054	0
0-SNP	3535	PIGEON	-0.00863453	-0.00678517	0.00549032	-0.0162054	0
5-SNP	2825	PIGEON	-0.00863453	-0.00678517	0.00549032	-0.0162054	0
10-SNP	2697	PIGEON	-0.00863453	-0.00678517	0.00549032	-0.0162054	0
HC0	1193	DUCK	-0.00877966	-0.00678517	0.00562247	-0.0167143	0
0-SNP	102	DUCK	-0.00877966	-0.00678517	0.00562247	-0.0167143	0
HC0	822	PIGEON	-0.00863453	-0.00678591	0.00553164	-0.0162054	0
HC5	822	PIGEON	-0.00863453	-0.00678591	0.00553164	-0.0162054	0
HC10	775	PIGEON	-0.00863453	-0.00678591	0.00553164	-0.0162054	0
0-SNP	3429	PIGEON	-0.00863453	-0.00678591	0.00553164	-0.0162054	0
5-SNP	971	PIGEON	-0.00863453	-0.00678591	0.00553164	-0.0162054	0
10-SNP	953	PIGEON	-0.00863453	-0.00678591	0.00553164	-0.0162054	0
25-SNP	666	PIGEON	-0.00863453	-0.00678591	0.00553164	-0.0162054	0
HC0	801	FINCH	-0.00863453	-0.00678622	0.00548572	-0.0162054	0
HC5	801	FINCH	-0.00863453	-0.00678622	0.00548572	-0.0162054	0
0-SNP	11	FINCH	-0.00863453	-0.00678622	0.00548572	-0.0162054	0
5-SNP	11	FINCH	-0.00863453	-0.00678622	0.00548572	-0.0162054	0
HC0	822	FINCH	-0.00863453	-0.00678638	0.00553529	-0.0162054	0
HC5	822	FINCH	-0.00863453	-0.00678638	0.00553529	-0.0162054	0
HC10	775	FINCH	-0.00863453	-0.00678638	0.00553529	-0.0162054	0
0-SNP	3429	FINCH	-0.00863453	-0.00678638	0.00553529	-0.0162054	0
5-SNP	971	FINCH	-0.00863453	-0.00678638	0.00553529	-0.0162054	0
10-SNP	953	FINCH	-0.00863453	-0.00678638	0.00553529	-0.0162054	0
25-SNP	666	FINCH	-0.00863453	-0.00678638	0.00553529	-0.0162054	0
HC0	185	DUCK	-0.00877966	-0.00678651	0.00554838	-0.0164479	0
HC0	248	DUCK	-0.00877966	-0.00678651	0.00555429	-0.0164421	0
0-SNP	223	DUCK	-0.00877966	-0.00678651	0.00555429	-0.0164421	0
HC0	218	FINCH	-0.00863453	-0.00678723	0.00553875	-0.0164421	0
0-SNP	2112	FINCH	-0.00863453	-0.00678723	0.00553875	-0.0164421	0
HC0	943	DUCK	-0.00877966	-0.00678737	0.00554121	-0.0164421	0
HC5	943	DUCK	-0.00877966	-0.00678737	0.00554121	-0.0164421	0
HC10	943	DUCK	-0.00877966	-0.00678737	0.00554121	-0.0164421	0
0-SNP	3652	DUCK	-0.00877966	-0.00678737	0.00554121	-0.0164421	0
5-SNP	2920	DUCK	-0.00877966	-0.00678737	0.00554121	-0.0164421	0
10-SNP	2790	DUCK	-0.00877966	-0.00678737	0.00554121	-0.0164421	0
HC0	1237	DUCK	-0.00877966	-0.00678749	0.0055876	-0.0164106	0
HC5	281	DUCK	-0.00877966	-0.00678749	0.0055876	-0.0164106	0
0-SNP	1893	DUCK	-0.00877966	-0.00678749	0.0055876	-0.0164106	0
5-SNP	1518	DUCK	-0.00877966	-0.00678749	0.0055876	-0.0164106	0
HC0	298	DUCK	-0.00877966	-0.0067876	0.00562236	-0.0166761	0
HC0	1291	DUCK	-0.00877966	-0.00678793	0.00558312	-0.0164114	0
HC5	1291	DUCK	-0.00877966	-0.00678793	0.00558312	-0.0164114	0
HC10	1291	DUCK	-0.00877966	-0.00678793	0.00558312	-0.0164114	0
HC25	1291	DUCK	-0.00877966	-0.00678793	0.00558312	-0.0164114	0
HC50	1291	DUCK	-0.00877966	-0.00678793	0.00558312	-0.0164114	0
HC100	1291	DUCK	-0.00877966	-0.00678793	0.00558312	-0.0164114	0
0-SNP	2695	DUCK	-0.00877966	-0.00678793	0.00558312	-0.0164114	0
5-SNP	2149	DUCK	-0.00877966	-0.00678793	0.00558312	-0.0164114	0
10-SNP	2061	DUCK	-0.00877966	-0.00678793	0.00558312	-0.0164114	0
25-SNP	1619	DUCK	-0.00877966	-0.00678793	0.00558312	-0.0164114	0
50-SNP	1038	DUCK	-0.00877966	-0.00678793	0.00558312	-0.0164114	0
100-SNP	1024	DUCK	-0.00877966	-0.00678793	0.00558312	-0.0164114	0
HC0	26	FINCH	-0.00863453	-0.00678804	0.00547867	-0.0164106	0
HC5	26	FINCH	-0.00863453	-0.00678804	0.00547867	-0.0164106	0
HC10	26	FINCH	-0.00863453	-0.00678804	0.00547867	-0.0164106	0
0-SNP	2972	FINCH	-0.00863453	-0.00678804	0.00547867	-0.0164106	0
5-SNP	2370	FINCH	-0.00863453	-0.00678804	0.00547867	-0.0164106	0
10-SNP	2275	FINCH	-0.00863453	-0.00678804	0.00547867	-0.0164106	0
HC0	1214	DUCK	-0.00877966	-0.00678819	0.005608	-0.0164421	0
HC5	1214	DUCK	-0.00877966	-0.00678819	0.005608	-0.0164421	0
HC10	1214	DUCK	-0.00877966	-0.00678819	0.005608	-0.0164421	0
0-SNP	1346	DUCK	-0.00877966	-0.00678819	0.005608	-0.0164421	0
5-SNP	1081	DUCK	-0.00877966	-0.00678819	0.005608	-0.0164421	0
10-SNP	1062	DUCK	-0.00877966	-0.00678819	0.005608	-0.0164421	0
HC0	427	DUCK	-0.00877966	-0.00678837	0.00561029	-0.0164421	0
HC5	427	DUCK	-0.00877966	-0.00678837	0.00561029	-0.0164421	0
HC10	427	DUCK	-0.00877966	-0.00678837	0.00561029	-0.0164421	0
HC25	427	DUCK	-0.00877966	-0.00678837	0.00561029	-0.0164421	0
0-SNP	2490	DUCK	-0.00877966	-0.00678837	0.00561029	-0.0164421	0
5-SNP	1989	DUCK	-0.00877966	-0.00678837	0.00561029	-0.0164421	0
10-SNP	1911	DUCK	-0.00877966	-0.00678837	0.00561029	-0.0164421	0
25-SNP	1487	DUCK	-0.00877966	-0.00678837	0.00561029	-0.0164421	0
HC0	164	DUCK	-0.00877966	-0.0067885	0.00564498	-0.0166771	0
HC5	164	DUCK	-0.00877966	-0.0067885	0.00564498	-0.0166771	0
0-SNP	3648	DUCK	-0.00877966	-0.0067885	0.00564498	-0.0166771	0
5-SNP	2917	DUCK	-0.00877966	-0.0067885	0.00564498	-0.0166771	0
10-SNP	2787	DUCK	-0.00877966	-0.0067885	0.00564498	-0.0166771	0
HC0	1132	PIGEON	-0.00863453	-0.00678855	0.00551994	-0.0164106	0
0-SNP	1728	PIGEON	-0.00863453	-0.00678855	0.00551994	-0.0164106	0
HC0	566	DUCK	-0.00877966	-0.00678863	0.00560666	-0.0166761	0
0-SNP	3347	DUCK	-0.00877966	-0.00678863	0.00560666	-0.0166761	0
HC0	509	DUCK	-0.00877966	-0.00678903	0.00564846	-0.0166771	0
0-SNP	1406	DUCK	-0.00877966	-0.00678903	0.00564846	-0.0166771	0
5-SNP	1122	DUCK	-0.00877966	-0.00678903	0.00564846	-0.0166771	0
HC0	1325	DUCK	-0.00877966	-0.00678936	0.0056455	-0.0166761	0
HC5	1325	DUCK	-0.00877966	-0.00678936	0.0056455	-0.0166761	0
HC10	1325	DUCK	-0.00877966	-0.00678936	0.0056455	-0.0166761	0
HC25	1325	DUCK	-0.00877966	-0.00678936	0.0056455	-0.0166761	0
HC50	1325	DUCK	-0.00877966	-0.00678936	0.0056455	-0.0166761	0
0-SNP	1952	DUCK	-0.00877966	-0.00678936	0.0056455	-0.0166761	0
5-SNP	1567	DUCK	-0.00877966	-0.00678936	0.0056455	-0.0166761	0
10-SNP	1522	DUCK	-0.00877966	-0.00678936	0.0056455	-0.0166761	0
25-SNP	1143	DUCK	-0.00877966	-0.00678936	0.0056455	-0.0166761	0
50-SNP	602	DUCK	-0.00877966	-0.00678936	0.0056455	-0.0166761	0
HC0	8	DUCK	-0.00877966	-0.00678942	0.00559239	-0.0164421	0
HC5	5	DUCK	-0.00877966	-0.00678942	0.00559239	-0.0164421	0
HC10	5	DUCK	-0.00877966	-0.00678942	0.00559239	-0.0164421	0
0-SNP	1050	DUCK	-0.00877966	-0.00678942	0.00559239	-0.0164421	0
5-SNP	839	DUCK	-0.00877966	-0.00678942	0.00559239	-0.0164421	0
10-SNP	833	DUCK	-0.00877966	-0.00678942	0.00559239	-0.0164421	0
25-SNP	565	DUCK	-0.00877966	-0.00678942	0.00559239	-0.0164421	0
HC0	952	DUCK	-0.00877966	-0.00678944	0.0056774	-0.0164421	0
HC5	952	DUCK	-0.00877966	-0.00678944	0.0056774	-0.0164421	0
HC10	952	DUCK	-0.00877966	-0.00678944	0.0056774	-0.0164421	0
0-SNP	1496	DUCK	-0.00877966	-0.00678944	0.0056774	-0.0164421	0
5-SNP	1189	DUCK	-0.00877966	-0.00678944	0.0056774	-0.0164421	0
HC0	882	DUCK	-0.00877966	-0.00678971	0.00556879	-0.0164421	0
HC5	882	DUCK	-0.00877966	-0.00678971	0.00556879	-0.0164421	0
0-SNP	3190	DUCK	-0.00877966	-0.00678971	0.00556879	-0.0164421	0
5-SNP	1306	DUCK	-0.00877966	-0.00678971	0.00556879	-0.0164421	0
10-SNP	797	DUCK	-0.00877966	-0.00678971	0.00556879	-0.0164421	0
HC0	334	DUCK	-0.00877966	-0.00678984	0.00559491	-0.0166761	0
HC0	780	DUCK	-0.00877966	-0.00678998	0.00563684	-0.0164421	0
HC5	780	DUCK	-0.00877966	-0.00678998	0.00563684	-0.0164421	0
0-SNP	1545	DUCK	-0.00877966	-0.00678998	0.00563684	-0.0164421	0
5-SNP	1236	DUCK	-0.00877966	-0.00678998	0.00563684	-0.0164421	0
10-SNP	1209	DUCK	-0.00877966	-0.00678998	0.00563684	-0.0164421	0
HC0	766	PIGEON	-0.00863453	-0.00679007	0.00541707	-0.0159659	0
HC5	766	PIGEON	-0.00863453	-0.00679007	0.00541707	-0.0159659	0
0-SNP	841	PIGEON	-0.00863453	-0.00679007	0.00541707	-0.0159659	0
5-SNP	676	PIGEON	-0.00863453	-0.00679007	0.00541707	-0.0159659	0
HC0	202	DUCK	-0.00877966	-0.00679034	0.00561057	-0.0165788	0
HC5	202	DUCK	-0.00877966	-0.00679034	0.00561057	-0.0165788	0
HC10	202	DUCK	-0.00877966	-0.00679034	0.00561057	-0.0165788	0
HC25	202	DUCK	-0.00877966	-0.00679034	0.00561057	-0.0165788	0
0-SNP	2940	DUCK	-0.00877966	-0.00679034	0.00561057	-0.0165788	0
5-SNP	2345	DUCK	-0.00877966	-0.00679034	0.00561057	-0.0165788	0
10-SNP	2251	DUCK	-0.00877966	-0.00679034	0.00561057	-0.0165788	0
25-SNP	1202	DUCK	-0.00877966	-0.00679034	0.00561057	-0.0165788	0
HC0	405	FINCH	-0.00863453	-0.00679052	0.0054752	-0.0162054	0
HC5	405	FINCH	-0.00863453	-0.00679052	0.0054752	-0.0162054	0
0-SNP	1772	FINCH	-0.00863453	-0.00679052	0.0054752	-0.0162054	0
HC0	1292	PIGEON	-0.00863453	-0.00679057	0.00549808	-0.0164454	0
HC5	1292	PIGEON	-0.00863453	-0.00679057	0.00549808	-0.0164454	0
HC10	1292	PIGEON	-0.00863453	-0.00679057	0.00549808	-0.0164454	0
0-SNP	1508	PIGEON	-0.00863453	-0.00679057	0.00549808	-0.0164454	0
5-SNP	1200	PIGEON	-0.00863453	-0.00679057	0.00549808	-0.0164454	0
10-SNP	1174	PIGEON	-0.00863453	-0.00679057	0.00549808	-0.0164454	0
25-SNP	848	PIGEON	-0.00863453	-0.00679057	0.00549808	-0.0164454	0
HC0	736	DUCK	-0.00877966	-0.00679076	0.00561699	-0.0166761	0
HC5	736	DUCK	-0.00877966	-0.00679076	0.00561699	-0.0166761	0
HC10	736	DUCK	-0.00877966	-0.00679076	0.00561699	-0.0166761	0
HC25	736	DUCK	-0.00877966	-0.00679076	0.00561699	-0.0166761	0
0-SNP	1979	DUCK	-0.00877966	-0.00679076	0.00561699	-0.0166761	0
5-SNP	1587	DUCK	-0.00877966	-0.00679076	0.00561699	-0.0166761	0
10-SNP	1542	DUCK	-0.00877966	-0.00679076	0.00561699	-0.0166761	0
25-SNP	1161	DUCK	-0.00877966	-0.00679076	0.00561699	-0.0166761	0
HC0	1223	DUCK	-0.00877966	-0.00679093	0.00564546	-0.0167143	0
HC5	1223	DUCK	-0.00877966	-0.00679093	0.00564546	-0.0167143	0
0-SNP	1764	DUCK	-0.00877966	-0.00679093	0.00564546	-0.0167143	0
5-SNP	821	DUCK	-0.00877966	-0.00679093	0.00564546	-0.0167143	0
HC0	4	DUCK	-0.00877966	-0.00679104	0.00562712	-0.0164421	0
0-SNP	2916	DUCK	-0.00877966	-0.00679104	0.00562712	-0.0164421	0
5-SNP	1230	DUCK	-0.00877966	-0.00679104	0.00562712	-0.0164421	0
HC0	1262	DUCK	-0.00877966	-0.00679122	0.005602	-0.0164421	0
HC5	1262	DUCK	-0.00877966	-0.00679122	0.005602	-0.0164421	0
0-SNP	1159	DUCK	-0.00877966	-0.00679122	0.005602	-0.0164421	0
5-SNP	930	DUCK	-0.00877966	-0.00679122	0.005602	-0.0164421	0
10-SNP	920	DUCK	-0.00877966	-0.00679122	0.005602	-0.0164421	0
HC0	203	PIGEON	-0.00863453	-0.00679134	0.00551938	-0.0164114	0
HC5	203	PIGEON	-0.00863453	-0.00679134	0.00551938	-0.0164114	0
HC10	203	PIGEON	-0.00863453	-0.00679134	0.00551938	-0.0164114	0
0-SNP	3626	PIGEON	-0.00863453	-0.00679134	0.00551938	-0.0164114	0
5-SNP	2902	PIGEON	-0.00863453	-0.00679134	0.00551938	-0.0164114	0
10-SNP	2772	PIGEON	-0.00863453	-0.00679134	0.00551938	-0.0164114	0
HC0	127	FINCH	-0.00863453	-0.00679191	0.00554618	-0.0162105	0
HC5	127	FINCH	-0.00863453	-0.00679191	0.00554618	-0.0162105	0
0-SNP	3603	FINCH	-0.00863453	-0.00679191	0.00554618	-0.0162105	0
5-SNP	2885	FINCH	-0.00863453	-0.00679191	0.00554618	-0.0162105	0
10-SNP	2755	FINCH	-0.00863453	-0.00679191	0.00554618	-0.0162105	0
HC0	1300	DUCK	-0.00877966	-0.00679226	0.00557226	-0.0164421	0
HC5	1300	DUCK	-0.00877966	-0.00679226	0.00557226	-0.0164421	0
HC10	1300	DUCK	-0.00877966	-0.00679226	0.00557226	-0.0164421	0
HC25	1300	DUCK	-0.00877966	-0.00679226	0.00557226	-0.0164421	0
0-SNP	3635	DUCK	-0.00877966	-0.00679226	0.00557226	-0.0164421	0
5-SNP	2908	DUCK	-0.00877966	-0.00679226	0.00557226	-0.0164421	0
10-SNP	2778	DUCK	-0.00877966	-0.00679226	0.00557226	-0.0164421	0
25-SNP	2239	DUCK	-0.00877966	-0.00679226	0.00557226	-0.0164421	0
HC0	26	PIGEON	-0.00863453	-0.00679232	0.00548408	-0.0162054	0
HC5	26	PIGEON	-0.00863453	-0.00679232	0.00548408	-0.0162054	0
HC10	26	PIGEON	-0.00863453	-0.00679232	0.00548408	-0.0162054	0
0-SNP	2972	PIGEON	-0.00863453	-0.00679232	0.00548408	-0.0162054	0
5-SNP	2370	PIGEON	-0.00863453	-0.00679232	0.00548408	-0.0162054	0
10-SNP	2275	PIGEON	-0.00863453	-0.00679232	0.00548408	-0.0162054	0
HC0	244	DUCK	-0.00877966	-0.00679254	0.00555592	-0.0164106	0
HC5	244	DUCK	-0.00877966	-0.00679254	0.00555592	-0.0164106	0
0-SNP	2935	DUCK	-0.00877966	-0.00679254	0.00555592	-0.0164106	0
5-SNP	2008	DUCK	-0.00877966	-0.00679254	0.00555592	-0.0164106	0
10-SNP	1930	DUCK	-0.00877966	-0.00679254	0.00555592	-0.0164106	0
HC0	468	FINCH	-0.00863453	-0.00679266	0.00551175	-0.0164106	0
HC5	468	FINCH	-0.00863453	-0.00679266	0.00551175	-0.0164106	0
0-SNP	1468	FINCH	-0.00863453	-0.00679266	0.00551175	-0.0164106	0
5-SNP	1166	FINCH	-0.00863453	-0.00679266	0.00551175	-0.0164106	0
HC0	51	DUCK	-0.00877966	-0.00679292	0.00560939	-0.0164421	0
HC5	51	DUCK	-0.00877966	-0.00679292	0.00560939	-0.0164421	0
HC10	51	DUCK	-0.00877966	-0.00679292	0.00560939	-0.0164421	0
0-SNP	2789	DUCK	-0.00877966	-0.00679292	0.00560939	-0.0164421	0
5-SNP	2226	DUCK	-0.00877966	-0.00679292	0.00560939	-0.0164421	0
10-SNP	2136	DUCK	-0.00877966	-0.00679292	0.00560939	-0.0164421	0
HC0	705	DUCK	-0.00877966	-0.00679321	0.00550009	-0.0162054	0
HC5	705	DUCK	-0.00877966	-0.00679321	0.00550009	-0.0162054	0
0-SNP	1707	DUCK	-0.00877966	-0.00679321	0.00550009	-0.0162054	0
5-SNP	1368	DUCK	-0.00877966	-0.00679321	0.00550009	-0.0162054	0
HC0	599	DUCK	-0.00877966	-0.00679326	0.00560874	-0.0164106	0
0-SNP	2579	DUCK	-0.00877966	-0.00679326	0.00560874	-0.0164106	0
HC0	110	DUCK	-0.00877966	-0.00679332	0.00558884	-0.0164421	0
HC5	110	DUCK	-0.00877966	-0.00679332	0.00558884	-0.0164421	0
HC10	110	DUCK	-0.00877966	-0.00679332	0.00558884	-0.0164421	0
HC25	110	DUCK	-0.00877966	-0.00679332	0.00558884	-0.0164421	0
0-SNP	2743	DUCK	-0.00877966	-0.00679332	0.00558884	-0.0164421	0
5-SNP	2191	DUCK	-0.00877966	-0.00679332	0.00558884	-0.0164421	0
10-SNP	2102	DUCK	-0.00877966	-0.00679332	0.00558884	-0.0164421	0
25-SNP	1653	DUCK	-0.00877966	-0.00679332	0.00558884	-0.0164421	0
HC0	696	DUCK	-0.00877966	-0.00679334	0.00558753	-0.0164421	0
HC5	696	DUCK	-0.00877966	-0.00679334	0.00558753	-0.0164421	0
HC10	696	DUCK	-0.00877966	-0.00679334	0.00558753	-0.0164421	0
HC25	696	DUCK	-0.00877966	-0.00679334	0.00558753	-0.0164421	0
HC50	696	DUCK	-0.00877966	-0.00679334	0.00558753	-0.0164421	0
0-SNP	978	DUCK	-0.00877966	-0.00679334	0.00558753	-0.0164421	0
5-SNP	780	DUCK	-0.00877966	-0.00679334	0.00558753	-0.0164421	0
10-SNP	777	DUCK	-0.00877966	-0.00679334	0.00558753	-0.0164421	0
25-SNP	515	DUCK	-0.00877966	-0.00679334	0.00558753	-0.0164421	0
50-SNP	31	DUCK	-0.00877966	-0.00679334	0.00558753	-0.0164421	0
100-SNP	31	DUCK	-0.00877966	-0.00679334	0.00558753	-0.0164421	0
HC0	81	DUCK	-0.00877966	-0.00679342	0.00555266	-0.0162105	0
HC5	81	DUCK	-0.00877966	-0.00679342	0.00555266	-0.0162105	0
0-SNP	2059	DUCK	-0.00877966	-0.00679342	0.00555266	-0.0162105	0
5-SNP	1649	DUCK	-0.00877966	-0.00679342	0.00555266	-0.0162105	0
HC0	70	DUCK	-0.00877966	-0.00679366	0.00561326	-0.0169077	0
HC5	70	DUCK	-0.00877966	-0.00679366	0.00561326	-0.0169077	0
0-SNP	1936	DUCK	-0.00877966	-0.00679366	0.00561326	-0.0169077	0
5-SNP	1554	DUCK	-0.00877966	-0.00679366	0.00561326	-0.0169077	0
10-SNP	1513	DUCK	-0.00877966	-0.00679366	0.00561326	-0.0169077	0
HC0	795	DUCK	-0.00877966	-0.0067937	0.00561724	-0.0164421	0
HC5	795	DUCK	-0.00877966	-0.0067937	0.00561724	-0.0164421	0
HC10	795	DUCK	-0.00877966	-0.0067937	0.00561724	-0.0164421	0
0-SNP	1373	DUCK	-0.00877966	-0.0067937	0.00561724	-0.0164421	0
5-SNP	1101	DUCK	-0.00877966	-0.0067937	0.00561724	-0.0164421	0
10-SNP	1079	DUCK	-0.00877966	-0.0067937	0.00561724	-0.0164421	0
HC0	766	FINCH	-0.00863453	-0.00679376	0.00542936	-0.0161994	0
HC5	766	FINCH	-0.00863453	-0.00679376	0.00542936	-0.0161994	0
0-SNP	841	FINCH	-0.00863453	-0.00679376	0.00542936	-0.0161994	0
5-SNP	676	FINCH	-0.00863453	-0.00679376	0.00542936	-0.0161994	0
HC0	703	DUCK	-0.00877966	-0.00679378	0.00558193	-0.0164421	0
HC5	701	DUCK	-0.00877966	-0.00679378	0.00558193	-0.0164421	0
HC10	701	DUCK	-0.00877966	-0.00679378	0.00558193	-0.0164421	0
HC25	701	DUCK	-0.00877966	-0.00679378	0.00558193	-0.0164421	0
HC50	701	DUCK	-0.00877966	-0.00679378	0.00558193	-0.0164421	0
HC100	701	DUCK	-0.00877966	-0.00679378	0.00558193	-0.0164421	0
0-SNP	2362	DUCK	-0.00877966	-0.00679378	0.00558193	-0.0164421	0
5-SNP	798	DUCK	-0.00877966	-0.00679378	0.00558193	-0.0164421	0
10-SNP	794	DUCK	-0.00877966	-0.00679378	0.00558193	-0.0164421	0
25-SNP	530	DUCK	-0.00877966	-0.00679378	0.00558193	-0.0164421	0
50-SNP	45	DUCK	-0.00877966	-0.00679378	0.00558193	-0.0164421	0
100-SNP	45	DUCK	-0.00877966	-0.00679378	0.00558193	-0.0164421	0
250-SNP	37	DUCK	-0.00877966	-0.00679378	0.00558193	-0.0164421	0
HC0	375	DUCK	-0.00877966	-0.00679387	0.00554337	-0.0164106	0
HC5	375	DUCK	-0.00877966	-0.00679387	0.00554337	-0.0164106	0
HC10	375	DUCK	-0.00877966	-0.00679387	0.00554337	-0.0164106	0
0-SNP	3450	DUCK	-0.00877966	-0.00679387	0.00554337	-0.0164106	0
5-SNP	2763	DUCK	-0.00877966	-0.00679387	0.00554337	-0.0164106	0
HC0	468	PIGEON	-0.00863453	-0.00679401	0.00551749	-0.0164421	0
HC5	468	PIGEON	-0.00863453	-0.00679401	0.00551749	-0.0164421	0
0-SNP	1468	PIGEON	-0.00863453	-0.00679401	0.00551749	-0.0164421	0
5-SNP	1166	PIGEON	-0.00863453	-0.00679401	0.00551749	-0.0164421	0
HC0	328	PIGEON	-0.00863453	-0.00679421	0.00546153	-0.0162054	0
HC5	328	PIGEON	-0.00863453	-0.00679421	0.00546153	-0.0162054	0
0-SNP	2706	PIGEON	-0.00863453	-0.00679421	0.00546153	-0.0162054	0
5-SNP	763	PIGEON	-0.00863453	-0.00679421	0.00546153	-0.0162054	0
HC0	611	DUCK	-0.00877966	-0.00679488	0.0056061	-0.0167143	0
HC5	611	DUCK	-0.00877966	-0.00679488	0.0056061	-0.0167143	0
0-SNP	3352	DUCK	-0.00877966	-0.00679488	0.0056061	-0.0167143	0
5-SNP	2681	DUCK	-0.00877966	-0.00679488	0.0056061	-0.0167143	0
10-SNP	2567	DUCK	-0.00877966	-0.00679488	0.0056061	-0.0167143	0
25-SNP	2056	DUCK	-0.00877966	-0.00679488	0.0056061	-0.0167143	0
50-SNP	1434	DUCK	-0.00877966	-0.00679488	0.0056061	-0.0167143	0
100-SNP	1413	DUCK	-0.00877966	-0.00679488	0.0056061	-0.0167143	0
250-SNP	1331	DUCK	-0.00877966	-0.00679488	0.0056061	-0.0167143	0
HC0	187	DUCK	-0.00877966	-0.00679508	0.00568173	-0.0169077	0
HC0	1020	DUCK	-0.00877966	-0.00679509	0.00559617	-0.0164106	0
HC5	1020	DUCK	-0.00877966	-0.00679509	0.00559617	-0.0164106	0
HC10	1020	DUCK	-0.00877966	-0.00679509	0.00559617	-0.0164106	0
0-SNP	2906	DUCK	-0.00877966	-0.00679509	0.00559617	-0.0164106	0
5-SNP	1498	DUCK	-0.00877966	-0.00679509	0.00559617	-0.0164106	0
10-SNP	1020	DUCK	-0.00877966	-0.00679509	0.00559617	-0.0164106	0
HC0	203	FINCH	-0.00863453	-0.00679516	0.00551022	-0.0164421	0
HC5	203	FINCH	-0.00863453	-0.00679516	0.00551022	-0.0164421	0
HC10	203	FINCH	-0.00863453	-0.00679516	0.00551022	-0.0164421	0
0-SNP	3626	FINCH	-0.00863453	-0.00679516	0.00551022	-0.0164421	0
5-SNP	2902	FINCH	-0.00863453	-0.00679516	0.00551022	-0.0164421	0
10-SNP	2772	FINCH	-0.00863453	-0.00679516	0.00551022	-0.0164421	0
HC0	901	DUCK	-0.00877966	-0.00679544	0.00553722	-0.0164421	0
0-SNP	1277	DUCK	-0.00877966	-0.00679544	0.00553722	-0.0164421	0
HC0	280	DUCK	-0.00877966	-0.00679546	0.00565388	-0.0169077	0
HC5	280	DUCK	-0.00877966	-0.00679546	0.00565388	-0.0169077	0
HC10	280	DUCK	-0.00877966	-0.00679546	0.00565388	-0.0169077	0
HC25	280	DUCK	-0.00877966	-0.00679546	0.00565388	-0.0169077	0
0-SNP	1992	DUCK	-0.00877966	-0.00679546	0.00565388	-0.0169077	0
5-SNP	1598	DUCK	-0.00877966	-0.00679546	0.00565388	-0.0169077	0
10-SNP	1552	DUCK	-0.00877966	-0.00679546	0.00565388	-0.0169077	0
25-SNP	1171	DUCK	-0.00877966	-0.00679546	0.00565388	-0.0169077	0
HC0	973	DUCK	-0.00877966	-0.00679577	0.00553633	-0.0164106	0
HC5	973	DUCK	-0.00877966	-0.00679577	0.00553633	-0.0164106	0
0-SNP	990	DUCK	-0.00877966	-0.00679577	0.00553633	-0.0164106	0
HC0	384	DUCK	-0.00877966	-0.00679602	0.00557273	-0.0164106	0
HC5	384	DUCK	-0.00877966	-0.00679602	0.00557273	-0.0164106	0
0-SNP	1184	DUCK	-0.00877966	-0.00679602	0.00557273	-0.0164106	0
5-SNP	952	DUCK	-0.00877966	-0.00679602	0.00557273	-0.0164106	0
HC0	872	DUCK	-0.00877966	-0.00679641	0.00561571	-0.0164479	0
HC5	872	DUCK	-0.00877966	-0.00679641	0.00561571	-0.0164479	0
0-SNP	1399	DUCK	-0.00877966	-0.00679641	0.00561571	-0.0164479	0
5-SNP	1116	DUCK	-0.00877966	-0.00679641	0.00561571	-0.0164479	0
HC0	183	DUCK	-0.00877966	-0.00679654	0.00562324	-0.0166761	0
HC5	183	DUCK	-0.00877966	-0.00679654	0.00562324	-0.0166761	0
0-SNP	413	DUCK	-0.00877966	-0.00679654	0.00562324	-0.0166761	0
5-SNP	335	DUCK	-0.00877966	-0.00679654	0.00562324	-0.0166761	0
HC0	564	DUCK	-0.00877966	-0.00679716	0.00565889	-0.0166771	0
0-SNP	593	DUCK	-0.00877966	-0.00679716	0.00565889	-0.0166771	0
HC0	884	DUCK	-0.00877966	-0.00679723	0.0055807	-0.0164421	0
HC5	884	DUCK	-0.00877966	-0.00679723	0.0055807	-0.0164421	0
HC10	884	DUCK	-0.00877966	-0.00679723	0.0055807	-0.0164421	0
HC25	884	DUCK	-0.00877966	-0.00679723	0.0055807	-0.0164421	0
0-SNP	3409	DUCK	-0.00877966	-0.00679723	0.0055807	-0.0164421	0
5-SNP	2728	DUCK	-0.00877966	-0.00679723	0.0055807	-0.0164421	0
10-SNP	2610	DUCK	-0.00877966	-0.00679723	0.0055807	-0.0164421	0
25-SNP	2091	DUCK	-0.00877966	-0.00679723	0.0055807	-0.0164421	0
50-SNP	1465	DUCK	-0.00877966	-0.00679723	0.0055807	-0.0164421	0
HC0	797	DUCK	-0.00877966	-0.00679745	0.00564588	-0.0166761	0
0-SNP	741	DUCK	-0.00877966	-0.00679745	0.00564588	-0.0166761	0
HC0	926	DUCK	-0.00877966	-0.00679763	0.00556513	-0.0164421	0
HC5	926	DUCK	-0.00877966	-0.00679763	0.00556513	-0.0164421	0
HC10	926	DUCK	-0.00877966	-0.00679763	0.00556513	-0.0164421	0
HC25	926	DUCK	-0.00877966	-0.00679763	0.00556513	-0.0164421	0
HC50	926	DUCK	-0.00877966	-0.00679763	0.00556513	-0.0164421	0
HC100	926	DUCK	-0.00877966	-0.00679763	0.00556513	-0.0164421	0
HC0	643	DUCK	-0.00877966	-0.00679811	0.00562398	-0.0167143	0
HC5	643	DUCK	-0.00877966	-0.00679811	0.00562398	-0.0167143	0
HC10	643	DUCK	-0.00877966	-0.00679811	0.00562398	-0.0167143	0
0-SNP	2855	DUCK	-0.00877966	-0.00679811	0.00562398	-0.0167143	0
5-SNP	2279	DUCK	-0.00877966	-0.00679811	0.00562398	-0.0167143	0
10-SNP	2187	DUCK	-0.00877966	-0.00679811	0.00562398	-0.0167143	0
25-SNP	1729	DUCK	-0.00877966	-0.00679811	0.00562398	-0.0167143	0
HC0	1002	DUCK	-0.00877966	-0.00679833	0.00564081	-0.0164421	0
0-SNP	3502	DUCK	-0.00877966	-0.00679833	0.00564081	-0.0164421	0
PhageType	106	DUCK	-0.00877966	-0.00679833	0.00564081	-0.0164421	0
HC0	1047	DUCK	-0.00877966	-0.00679838	0.00556471	-0.0164421	0
HC5	1047	DUCK	-0.00877966	-0.00679838	0.00556471	-0.0164421	0
HC10	1047	DUCK	-0.00877966	-0.00679838	0.00556471	-0.0164421	0
0-SNP	1516	DUCK	-0.00877966	-0.00679838	0.00556471	-0.0164421	0
5-SNP	1208	DUCK	-0.00877966	-0.00679838	0.00556471	-0.0164421	0
10-SNP	1182	DUCK	-0.00877966	-0.00679838	0.00556471	-0.0164421	0
25-SNP	854	DUCK	-0.00877966	-0.00679838	0.00556471	-0.0164421	0
HC0	811	DUCK	-0.00877966	-0.00679839	0.00562496	-0.0167143	0
HC5	811	DUCK	-0.00877966	-0.00679839	0.00562496	-0.0167143	0
HC10	811	DUCK	-0.00877966	-0.00679839	0.00562496	-0.0167143	0
0-SNP	2187	DUCK	-0.00877966	-0.00679839	0.00562496	-0.0167143	0
5-SNP	1754	DUCK	-0.00877966	-0.00679839	0.00562496	-0.0167143	0
10-SNP	1693	DUCK	-0.00877966	-0.00679839	0.00562496	-0.0167143	0
HC0	127	PIGEON	-0.00863453	-0.00679844	0.0055384	-0.0162054	0
HC5	127	PIGEON	-0.00863453	-0.00679844	0.0055384	-0.0162054	0
0-SNP	3603	PIGEON	-0.00863453	-0.00679844	0.0055384	-0.0162054	0
5-SNP	2885	PIGEON	-0.00863453	-0.00679844	0.0055384	-0.0162054	0
10-SNP	2755	PIGEON	-0.00863453	-0.00679844	0.0055384	-0.0162054	0
HC0	514	DUCK	-0.00877966	-0.00679905	0.00556056	-0.0162054	0
HC5	514	DUCK	-0.00877966	-0.00679905	0.00556056	-0.0162054	0
HC10	514	DUCK	-0.00877966	-0.00679905	0.00556056	-0.0162054	0
0-SNP	1877	DUCK	-0.00877966	-0.00679905	0.00556056	-0.0162054	0
5-SNP	1507	DUCK	-0.00877966	-0.00679905	0.00556056	-0.0162054	0
10-SNP	1468	DUCK	-0.00877966	-0.00679905	0.00556056	-0.0162054	0
HC0	1147	DUCK	-0.00877966	-0.00679935	0.00562279	-0.0165788	0
HC5	1147	DUCK	-0.00877966	-0.00679935	0.00562279	-0.0165788	0
0-SNP	3148	DUCK	-0.00877966	-0.00679935	0.00562279	-0.0165788	0
5-SNP	2521	DUCK	-0.00877966	-0.00679935	0.00562279	-0.0165788	0
HC0	64	DUCK	-0.00877966	-0.00679943	0.00556292	-0.0164479	0
0-SNP	1349	DUCK	-0.00877966	-0.00679943	0.00556292	-0.0164479	0
HC0	440	DUCK	-0.00877966	-0.00679945	0.00559218	-0.0164421	0
0-SNP	117	DUCK	-0.00877966	-0.00679945	0.00559218	-0.0164421	0
HC0	99	DUCK	-0.00877966	-0.0067995	0.00559628	-0.0166761	0
0-SNP	3405	DUCK	-0.00877966	-0.0067995	0.00559628	-0.0166761	0
HC0	556	FINCH	-0.00863453	-0.00679974	0.00554922	-0.0164421	0
HC5	556	FINCH	-0.00863453	-0.00679974	0.00554922	-0.0164421	0
HC10	556	FINCH	-0.00863453	-0.00679974	0.00554922	-0.0164421	0
0-SNP	3705	FINCH	-0.00863453	-0.00679974	0.00554922	-0.0164421	0
5-SNP	2945	FINCH	-0.00863453	-0.00679974	0.00554922	-0.0164421	0
10-SNP	2809	FINCH	-0.00863453	-0.00679974	0.00554922	-0.0164421	0
25-SNP	2263	FINCH	-0.00863453	-0.00679974	0.00554922	-0.0164421	0
HC0	1276	DUCK	-0.00877966	-0.00679988	0.00561981	-0.0164479	0
0-SNP	1016	DUCK	-0.00877966	-0.00679988	0.00561981	-0.0164479	0
HC0	1072	DUCK	-0.00877966	-0.00679997	0.00559278	-0.0164421	0
0-SNP	2317	DUCK	-0.00877966	-0.00679997	0.00559278	-0.0164421	0
HC0	556	PIGEON	-0.00863453	-0.00680053	0.00555509	-0.0166761	0
HC5	556	PIGEON	-0.00863453	-0.00680053	0.00555509	-0.0166761	0
HC10	556	PIGEON	-0.00863453	-0.00680053	0.00555509	-0.0166761	0
0-SNP	3705	PIGEON	-0.00863453	-0.00680053	0.00555509	-0.0166761	0
5-SNP	2945	PIGEON	-0.00863453	-0.00680053	0.00555509	-0.0166761	0
10-SNP	2809	PIGEON	-0.00863453	-0.00680053	0.00555509	-0.0166761	0
25-SNP	2263	PIGEON	-0.00863453	-0.00680053	0.00555509	-0.0166761	0
HC0	432	DUCK	-0.00877966	-0.00680073	0.00561668	-0.0164421	0
HC5	432	DUCK	-0.00877966	-0.00680073	0.00561668	-0.0164421	0
HC10	432	DUCK	-0.00877966	-0.00680073	0.00561668	-0.0164421	0
0-SNP	3432	DUCK	-0.00877966	-0.00680073	0.00561668	-0.0164421	0
5-SNP	2748	DUCK	-0.00877966	-0.00680073	0.00561668	-0.0164421	0
10-SNP	2629	DUCK	-0.00877966	-0.00680073	0.00561668	-0.0164421	0
HC0	554	DUCK	-0.00877966	-0.00680132	0.00561777	-0.0164421	0
HC0	557	DUCK	-0.00877966	-0.00680168	0.00558968	-0.0164421	0
HC5	557	DUCK	-0.00877966	-0.00680168	0.00558968	-0.0164421	0
HC10	557	DUCK	-0.00877966	-0.00680168	0.00558968	-0.0164421	0
0-SNP	3240	DUCK	-0.00877966	-0.00680168	0.00558968	-0.0164421	0
5-SNP	2501	DUCK	-0.00877966	-0.00680168	0.00558968	-0.0164421	0
10-SNP	2399	DUCK	-0.00877966	-0.00680168	0.00558968	-0.0164421	0
HC0	835	PIGEON	-0.00863453	-0.00680196	0.00558918	-0.0166761	0
HC5	835	PIGEON	-0.00863453	-0.00680196	0.00558918	-0.0166761	0
HC10	835	PIGEON	-0.00863453	-0.00680196	0.00558918	-0.0166761	0
HC25	835	PIGEON	-0.00863453	-0.00680196	0.00558918	-0.0166761	0
0-SNP	1520	PIGEON	-0.00863453	-0.00680196	0.00558918	-0.0166761	0
5-SNP	1212	PIGEON	-0.00863453	-0.00680196	0.00558918	-0.0166761	0
10-SNP	1186	PIGEON	-0.00863453	-0.00680196	0.00558918	-0.0166761	0
25-SNP	857	PIGEON	-0.00863453	-0.00680196	0.00558918	-0.0166761	0
HC0	1133	DUCK	-0.00877966	-0.00680213	0.00560332	-0.0166761	0
HC5	1133	DUCK	-0.00877966	-0.00680213	0.00560332	-0.0166761	0
HC10	1133	DUCK	-0.00877966	-0.00680213	0.00560332	-0.0166761	0
0-SNP	2688	DUCK	-0.00877966	-0.00680213	0.00560332	-0.0166761	0
5-SNP	2143	DUCK	-0.00877966	-0.00680213	0.00560332	-0.0166761	0
10-SNP	2055	DUCK	-0.00877966	-0.00680213	0.00560332	-0.0166761	0
HC0	856	DUCK	-0.00877966	-0.00680213	0.00563643	-0.0166761	0
HC5	856	DUCK	-0.00877966	-0.00680213	0.00563643	-0.0166761	0
0-SNP	2839	DUCK	-0.00877966	-0.00680213	0.00563643	-0.0166761	0
5-SNP	2267	DUCK	-0.00877966	-0.00680213	0.00563643	-0.0166761	0
HC0	618	DUCK	-0.00877966	-0.00680231	0.00561279	-0.0166761	0
HC5	618	DUCK	-0.00877966	-0.00680231	0.00561279	-0.0166761	0
0-SNP	1749	DUCK	-0.00877966	-0.00680231	0.00561279	-0.0166761	0
5-SNP	1405	DUCK	-0.00877966	-0.00680231	0.00561279	-0.0166761	0
HC0	214	DUCK	-0.00877966	-0.00680234	0.00561031	-0.0164421	0
HC5	214	DUCK	-0.00877966	-0.00680234	0.00561031	-0.0164421	0
HC10	214	DUCK	-0.00877966	-0.00680234	0.00561031	-0.0164421	0
0-SNP	925	DUCK	-0.00877966	-0.00680234	0.00561031	-0.0164421	0
5-SNP	446	DUCK	-0.00877966	-0.00680234	0.00561031	-0.0164421	0
HC0	964	DUCK	-0.00877966	-0.00680236	0.00566223	-0.0166771	0
HC5	964	DUCK	-0.00877966	-0.00680236	0.00566223	-0.0166771	0
HC10	964	DUCK	-0.00877966	-0.00680236	0.00566223	-0.0166771	0
0-SNP	3033	DUCK	-0.00877966	-0.00680236	0.00566223	-0.0166771	0
5-SNP	2422	DUCK	-0.00877966	-0.00680236	0.00566223	-0.0166771	0
10-SNP	2327	DUCK	-0.00877966	-0.00680236	0.00566223	-0.0166771	0
25-SNP	1849	DUCK	-0.00877966	-0.00680236	0.00566223	-0.0166771	0
HC0	1292	FINCH	-0.00863453	-0.00680359	0.00550302	-0.0164421	0
HC5	1292	FINCH	-0.00863453	-0.00680359	0.00550302	-0.0164421	0
HC10	1292	FINCH	-0.00863453	-0.00680359	0.00550302	-0.0164421	0
0-SNP	1508	FINCH	-0.00863453	-0.00680359	0.00550302	-0.0164421	0
5-SNP	1200	FINCH	-0.00863453	-0.00680359	0.00550302	-0.0164421	0
10-SNP	1174	FINCH	-0.00863453	-0.00680359	0.00550302	-0.0164421	0
25-SNP	848	FINCH	-0.00863453	-0.00680359	0.00550302	-0.0164421	0
HC0	368	DUCK	-0.00877966	-0.00680382	0.00556231	-0.0164114	0
0-SNP	3003	DUCK	-0.00877966	-0.00680382	0.00556231	-0.0164114	0
HC0	589	DUCK	-0.00877966	-0.00680392	0.00554976	-0.0164421	0
HC5	589	DUCK	-0.00877966	-0.00680392	0.00554976	-0.0164421	0
HC10	589	DUCK	-0.00877966	-0.00680392	0.00554976	-0.0164421	0
HC25	589	DUCK	-0.00877966	-0.00680392	0.00554976	-0.0164421	0
0-SNP	1645	DUCK	-0.00877966	-0.00680392	0.00554976	-0.0164421	0
5-SNP	1315	DUCK	-0.00877966	-0.00680392	0.00554976	-0.0164421	0
10-SNP	1285	DUCK	-0.00877966	-0.00680392	0.00554976	-0.0164421	0
HC0	405	PIGEON	-0.00863453	-0.00680409	0.00549982	-0.0164106	0
HC5	405	PIGEON	-0.00863453	-0.00680409	0.00549982	-0.0164106	0
0-SNP	1772	PIGEON	-0.00863453	-0.00680409	0.00549982	-0.0164106	0
HC0	193	DUCK	-0.00877966	-0.0068041	0.00553815	-0.0164421	0
HC5	193	DUCK	-0.00877966	-0.0068041	0.00553815	-0.0164421	0
0-SNP	1671	DUCK	-0.00877966	-0.0068041	0.00553815	-0.0164421	0
5-SNP	1336	DUCK	-0.00877966	-0.0068041	0.00553815	-0.0164421	0
HC0	1283	DUCK	-0.00877966	-0.00680421	0.00551061	-0.0162054	0
HC5	1283	DUCK	-0.00877966	-0.00680421	0.00551061	-0.0162054	0
HC10	1283	DUCK	-0.00877966	-0.00680421	0.00551061	-0.0162054	0
0-SNP	1784	DUCK	-0.00877966	-0.00680421	0.00551061	-0.0162054	0
5-SNP	1432	DUCK	-0.00877966	-0.00680421	0.00551061	-0.0162054	0
10-SNP	1396	DUCK	-0.00877966	-0.00680421	0.00551061	-0.0162054	0
HC0	835	FINCH	-0.00863453	-0.00680423	0.00560043	-0.0165788	0
HC5	835	FINCH	-0.00863453	-0.00680423	0.00560043	-0.0165788	0
HC10	835	FINCH	-0.00863453	-0.00680423	0.00560043	-0.0165788	0
HC25	835	FINCH	-0.00863453	-0.00680423	0.00560043	-0.0165788	0
0-SNP	1520	FINCH	-0.00863453	-0.00680423	0.00560043	-0.0165788	0
5-SNP	1212	FINCH	-0.00863453	-0.00680423	0.00560043	-0.0165788	0
10-SNP	1186	FINCH	-0.00863453	-0.00680423	0.00560043	-0.0165788	0
25-SNP	857	FINCH	-0.00863453	-0.00680423	0.00560043	-0.0165788	0
HC0	549	FINCH	-0.00863453	-0.00680448	0.00554104	-0.0164421	0
HC5	549	FINCH	-0.00863453	-0.00680448	0.00554104	-0.0164421	0
0-SNP	2211	FINCH	-0.00863453	-0.00680448	0.00554104	-0.0164421	0
HC0	207	DUCK	-0.00877966	-0.00680476	0.00563835	-0.0167143	0
HC5	207	DUCK	-0.00877966	-0.00680476	0.00563835	-0.0167143	0
HC10	207	DUCK	-0.00877966	-0.00680476	0.00563835	-0.0167143	0
0-SNP	3081	DUCK	-0.00877966	-0.00680476	0.00563835	-0.0167143	0
5-SNP	2464	DUCK	-0.00877966	-0.00680476	0.00563835	-0.0167143	0
10-SNP	2366	DUCK	-0.00877966	-0.00680476	0.00563835	-0.0167143	0
0-SNP	24	PIGEON	-0.00863453	-0.00680477	0.0054984	-0.0162054	0
5-SNP	20	PIGEON	-0.00863453	-0.00680477	0.0054984	-0.0162054	0
10-SNP	20	PIGEON	-0.00863453	-0.00680477	0.0054984	-0.0162054	0
HC0	727	DUCK	-0.00877966	-0.00680496	0.00562904	-0.0166761	0
HC5	727	DUCK	-0.00877966	-0.00680496	0.00562904	-0.0166761	0
0-SNP	1180	DUCK	-0.00877966	-0.00680496	0.00562904	-0.0166761	0
5-SNP	895	DUCK	-0.00877966	-0.00680496	0.00562904	-0.0166761	0
HC0	20	DUCK	-0.00877966	-0.00680538	0.00561669	-0.0164479	0
HC5	20	DUCK	-0.00877966	-0.00680538	0.00561669	-0.0164479	0
0-SNP	3223	DUCK	-0.00877966	-0.00680538	0.00561669	-0.0164479	0
5-SNP	2585	DUCK	-0.00877966	-0.00680538	0.00561669	-0.0164479	0
HC0	545	DUCK	-0.00877966	-0.00680569	0.00563766	-0.0166761	0
0-SNP	2505	DUCK	-0.00877966	-0.00680569	0.00563766	-0.0166761	0
0-SNP	24	FINCH	-0.00863453	-0.00680623	0.00550113	-0.0162054	0
5-SNP	20	FINCH	-0.00863453	-0.00680623	0.00550113	-0.0162054	0
10-SNP	20	FINCH	-0.00863453	-0.00680623	0.00550113	-0.0162054	0
HC0	1255	DUCK	-0.00877966	-0.00680638	0.0056172	-0.0164421	0
HC5	1255	DUCK	-0.00877966	-0.00680638	0.0056172	-0.0164421	0
0-SNP	2708	DUCK	-0.00877966	-0.00680638	0.0056172	-0.0164421	0
5-SNP	2159	DUCK	-0.00877966	-0.00680638	0.0056172	-0.0164421	0
HC0	28	DUCK	-0.00877966	-0.00680638	0.00562046	-0.0166761	0
HC5	28	DUCK	-0.00877966	-0.00680638	0.00562046	-0.0166761	0
HC10	28	DUCK	-0.00877966	-0.00680638	0.00562046	-0.0166761	0
0-SNP	3386	DUCK	-0.00877966	-0.00680638	0.00562046	-0.0166761	0
5-SNP	968	DUCK	-0.00877966	-0.00680638	0.00562046	-0.0166761	0
10-SNP	951	DUCK	-0.00877966	-0.00680638	0.00562046	-0.0166761	0
25-SNP	664	DUCK	-0.00877966	-0.00680638	0.00562046	-0.0166761	0
HC0	980	DUCK	-0.00877966	-0.00680734	0.00557686	-0.0164421	0
HC5	980	DUCK	-0.00877966	-0.00680734	0.00557686	-0.0164421	0
HC10	980	DUCK	-0.00877966	-0.00680734	0.00557686	-0.0164421	0
0-SNP	2240	DUCK	-0.00877966	-0.00680734	0.00557686	-0.0164421	0
5-SNP	1795	DUCK	-0.00877966	-0.00680734	0.00557686	-0.0164421	0
10-SNP	1732	DUCK	-0.00877966	-0.00680734	0.00557686	-0.0164421	0
HC0	552	DUCK	-0.00877966	-0.00680735	0.00552673	-0.0162105	0
HC5	552	DUCK	-0.00877966	-0.00680735	0.00552673	-0.0162105	0
HC10	552	DUCK	-0.00877966	-0.00680735	0.00552673	-0.0162105	0
HC25	552	DUCK	-0.00877966	-0.00680735	0.00552673	-0.0162105	0
0-SNP	2022	DUCK	-0.00877966	-0.00680735	0.00552673	-0.0162105	0
5-SNP	1623	DUCK	-0.00877966	-0.00680735	0.00552673	-0.0162105	0
10-SNP	1576	DUCK	-0.00877966	-0.00680735	0.00552673	-0.0162105	0
HC0	493	DUCK	-0.00877966	-0.00680768	0.00555527	-0.0162054	0
HC5	493	DUCK	-0.00877966	-0.00680768	0.00555527	-0.0162054	0
HC10	493	DUCK	-0.00877966	-0.00680768	0.00555527	-0.0162054	0
0-SNP	1672	DUCK	-0.00877966	-0.00680768	0.00555527	-0.0162054	0
5-SNP	1337	DUCK	-0.00877966	-0.00680768	0.00555527	-0.0162054	0
10-SNP	1306	DUCK	-0.00877966	-0.00680768	0.00555527	-0.0162054	0
HC0	467	DUCK	-0.00877966	-0.0068077	0.00553447	-0.0164106	0
HC5	467	DUCK	-0.00877966	-0.0068077	0.00553447	-0.0164106	0
HC10	467	DUCK	-0.00877966	-0.0068077	0.00553447	-0.0164106	0
HC25	467	DUCK	-0.00877966	-0.0068077	0.00553447	-0.0164106	0
HC50	467	DUCK	-0.00877966	-0.0068077	0.00553447	-0.0164106	0
0-SNP	2191	DUCK	-0.00877966	-0.0068077	0.00553447	-0.0164106	0
5-SNP	1758	DUCK	-0.00877966	-0.0068077	0.00553447	-0.0164106	0
10-SNP	1697	DUCK	-0.00877966	-0.0068077	0.00553447	-0.0164106	0
25-SNP	1297	DUCK	-0.00877966	-0.0068077	0.00553447	-0.0164106	0
50-SNP	746	DUCK	-0.00877966	-0.0068077	0.00553447	-0.0164106	0
100-SNP	734	DUCK	-0.00877966	-0.0068077	0.00553447	-0.0164106	0
HC0	308	DUCK	-0.00877966	-0.0068083	0.00560319	-0.0164114	0
0-SNP	2558	DUCK	-0.00877966	-0.0068083	0.00560319	-0.0164114	0
5-SNP	2044	DUCK	-0.00877966	-0.0068083	0.00560319	-0.0164114	0
HC0	221	DUCK	-0.00877966	-0.0068083	0.00564526	-0.0166761	0
0-SNP	1569	DUCK	-0.00877966	-0.0068083	0.00564526	-0.0166761	0
HC0	113	DUCK	-0.00877966	-0.00680863	0.00560211	-0.0164421	0
HC5	113	DUCK	-0.00877966	-0.00680863	0.00560211	-0.0164421	0
HC10	113	DUCK	-0.00877966	-0.00680863	0.00560211	-0.0164421	0
0-SNP	1960	DUCK	-0.00877966	-0.00680863	0.00560211	-0.0164421	0
HC0	211	DUCK	-0.00877966	-0.0068087	0.00562956	-0.0164421	0
HC5	211	DUCK	-0.00877966	-0.0068087	0.00562956	-0.0164421	0
HC10	211	DUCK	-0.00877966	-0.0068087	0.00562956	-0.0164421	0
HC25	211	DUCK	-0.00877966	-0.0068087	0.00562956	-0.0164421	0
0-SNP	3129	DUCK	-0.00877966	-0.0068087	0.00562956	-0.0164421	0
5-SNP	2504	DUCK	-0.00877966	-0.0068087	0.00562956	-0.0164421	0
10-SNP	2402	DUCK	-0.00877966	-0.0068087	0.00562956	-0.0164421	0
25-SNP	1913	DUCK	-0.00877966	-0.0068087	0.00562956	-0.0164421	0
HC0	1206	DUCK	-0.00877966	-0.00680873	0.00561859	-0.0166761	0
HC5	1206	DUCK	-0.00877966	-0.00680873	0.00561859	-0.0166761	0
HC10	1206	DUCK	-0.00877966	-0.00680873	0.00561859	-0.0166761	0
HC25	1206	DUCK	-0.00877966	-0.00680873	0.00561859	-0.0166761	0
0-SNP	3203	DUCK	-0.00877966	-0.00680873	0.00561859	-0.0166761	0
5-SNP	2567	DUCK	-0.00877966	-0.00680873	0.00561859	-0.0166761	0
10-SNP	2461	DUCK	-0.00877966	-0.00680873	0.00561859	-0.0166761	0
25-SNP	1963	DUCK	-0.00877966	-0.00680873	0.00561859	-0.0166761	0
HC0	373	DUCK	-0.00877966	-0.00680882	0.00563153	-0.0166761	0
HC5	373	DUCK	-0.00877966	-0.00680882	0.00563153	-0.0166761	0
HC10	373	DUCK	-0.00877966	-0.00680882	0.00563153	-0.0166761	0
HC25	373	DUCK	-0.00877966	-0.00680882	0.00563153	-0.0166761	0
0-SNP	2804	DUCK	-0.00877966	-0.00680882	0.00563153	-0.0166761	0
HC0	1277	DUCK	-0.00877966	-0.00680917	0.00554266	-0.0164421	0
HC5	1277	DUCK	-0.00877966	-0.00680917	0.00554266	-0.0164421	0
HC10	1277	DUCK	-0.00877966	-0.00680917	0.00554266	-0.0164421	0
0-SNP	2870	DUCK	-0.00877966	-0.00680917	0.00554266	-0.0164421	0
5-SNP	2291	DUCK	-0.00877966	-0.00680917	0.00554266	-0.0164421	0
10-SNP	2198	DUCK	-0.00877966	-0.00680917	0.00554266	-0.0164421	0
25-SNP	1739	DUCK	-0.00877966	-0.00680917	0.00554266	-0.0164421	0
HC0	453	DUCK	-0.00877966	-0.00680951	0.00561619	-0.0166761	0
HC5	453	DUCK	-0.00877966	-0.00680951	0.00561619	-0.0166761	0
HC10	453	DUCK	-0.00877966	-0.00680951	0.00561619	-0.0166761	0
HC25	453	DUCK	-0.00877966	-0.00680951	0.00561619	-0.0166761	0
0-SNP	1587	DUCK	-0.00877966	-0.00680951	0.00561619	-0.0166761	0
5-SNP	1269	DUCK	-0.00877966	-0.00680951	0.00561619	-0.0166761	0
10-SNP	1241	DUCK	-0.00877966	-0.00680951	0.00561619	-0.0166761	0
25-SNP	907	DUCK	-0.00877966	-0.00680951	0.00561619	-0.0166761	0
0-SNP	3235	DUCK	-0.00877966	-0.00680955	0.00565454	-0.0166761	0
HC0	97	DUCK	-0.00877966	-0.00680955	0.00560662	-0.0164421	0
HC5	97	DUCK	-0.00877966	-0.00680955	0.00560662	-0.0164421	0
HC10	97	DUCK	-0.00877966	-0.00680955	0.00560662	-0.0164421	0
HC25	97	DUCK	-0.00877966	-0.00680955	0.00560662	-0.0164421	0
0-SNP	1854	DUCK	-0.00877966	-0.00680955	0.00560662	-0.0164421	0
5-SNP	1488	DUCK	-0.00877966	-0.00680955	0.00560662	-0.0164421	0
10-SNP	1449	DUCK	-0.00877966	-0.00680955	0.00560662	-0.0164421	0
25-SNP	1082	DUCK	-0.00877966	-0.00680955	0.00560662	-0.0164421	0
50-SNP	550	DUCK	-0.00877966	-0.00680955	0.00560662	-0.0164421	0
HC0	343	DUCK	-0.00877966	-0.00681025	0.00563851	-0.0164421	0
HC5	343	DUCK	-0.00877966	-0.00681025	0.00563851	-0.0164421	0
HC10	343	DUCK	-0.00877966	-0.00681025	0.00563851	-0.0164421	0
0-SNP	2334	DUCK	-0.00877966	-0.00681025	0.00563851	-0.0164421	0
5-SNP	1865	DUCK	-0.00877966	-0.00681025	0.00563851	-0.0164421	0
10-SNP	1794	DUCK	-0.00877966	-0.00681025	0.00563851	-0.0164421	0
HC0	1044	DUCK	-0.00877966	-0.00681036	0.00559756	-0.0166761	0
HC5	1044	DUCK	-0.00877966	-0.00681036	0.00559756	-0.0166761	0
HC10	1044	DUCK	-0.00877966	-0.00681036	0.00559756	-0.0166761	0
0-SNP	2592	DUCK	-0.00877966	-0.00681036	0.00559756	-0.0166761	0
5-SNP	2071	DUCK	-0.00877966	-0.00681036	0.00559756	-0.0166761	0
10-SNP	1988	DUCK	-0.00877966	-0.00681036	0.00559756	-0.0166761	0
HC0	60	PIGEON	-0.00863453	-0.00681108	0.00550317	-0.0162054	0
HC5	60	PIGEON	-0.00863453	-0.00681108	0.00550317	-0.0162054	0
HC10	60	PIGEON	-0.00863453	-0.00681108	0.00550317	-0.0162054	0
HC25	60	PIGEON	-0.00863453	-0.00681108	0.00550317	-0.0162054	0
HC50	60	PIGEON	-0.00863453	-0.00681108	0.00550317	-0.0162054	0
0-SNP	3525	PIGEON	-0.00863453	-0.00681108	0.00550317	-0.0162054	0
5-SNP	2817	PIGEON	-0.00863453	-0.00681108	0.00550317	-0.0162054	0
10-SNP	2690	PIGEON	-0.00863453	-0.00681108	0.00550317	-0.0162054	0
25-SNP	2158	PIGEON	-0.00863453	-0.00681108	0.00550317	-0.0162054	0
50-SNP	1528	PIGEON	-0.00863453	-0.00681108	0.00550317	-0.0162054	0
100-SNP	1506	PIGEON	-0.00863453	-0.00681108	0.00550317	-0.0162054	0
HC0	529	DUCK	-0.00877966	-0.00681116	0.00559414	-0.0166761	0
0-SNP	1169	DUCK	-0.00877966	-0.00681116	0.00559414	-0.0166761	0
HC0	381	DUCK	-0.00877966	-0.00681153	0.00560948	-0.0167191	0
HC5	381	DUCK	-0.00877966	-0.00681153	0.00560948	-0.0167191	0
HC10	381	DUCK	-0.00877966	-0.00681153	0.00560948	-0.0167191	0
0-SNP	1505	DUCK	-0.00877966	-0.00681153	0.00560948	-0.0167191	0
5-SNP	1198	DUCK	-0.00877966	-0.00681153	0.00560948	-0.0167191	0
HC0	63	PIGEON	-0.00863453	-0.00681273	0.00545496	-0.0161994	0
HC5	63	PIGEON	-0.00863453	-0.00681273	0.00545496	-0.0161994	0
0-SNP	2495	PIGEON	-0.00863453	-0.00681273	0.00545496	-0.0161994	0
5-SNP	1994	PIGEON	-0.00863453	-0.00681273	0.00545496	-0.0161994	0
10-SNP	1916	PIGEON	-0.00863453	-0.00681273	0.00545496	-0.0161994	0
HC0	123	DUCK	-0.00877966	-0.00681356	0.00552677	-0.0164421	0
HC0	877	DUCK	-0.00877966	-0.00681453	0.0056129	-0.0166771	0
HC5	877	DUCK	-0.00877966	-0.00681453	0.0056129	-0.0166771	0
HC10	877	DUCK	-0.00877966	-0.00681453	0.0056129	-0.0166771	0
0-SNP	1430	DUCK	-0.00877966	-0.00681453	0.0056129	-0.0166771	0
5-SNP	1140	DUCK	-0.00877966	-0.00681453	0.0056129	-0.0166771	0
10-SNP	1117	DUCK	-0.00877966	-0.00681453	0.0056129	-0.0166771	0
HC0	665	DUCK	-0.00877966	-0.00681466	0.00555911	-0.0164421	0
HC5	665	DUCK	-0.00877966	-0.00681466	0.00555911	-0.0164421	0
HC10	665	DUCK	-0.00877966	-0.00681466	0.00555911	-0.0164421	0
0-SNP	2456	DUCK	-0.00877966	-0.00681466	0.00555911	-0.0164421	0
5-SNP	1966	DUCK	-0.00877966	-0.00681466	0.00555911	-0.0164421	0
0-SNP	16	DUCK	-0.00877966	-0.00681531	0.00560897	-0.0164421	0
HC0	907	DUCK	-0.00877966	-0.00681536	0.00554364	-0.0162054	0
0-SNP	1471	DUCK	-0.00877966	-0.00681536	0.00554364	-0.0162054	0
HC0	1157	DUCK	-0.00877966	-0.00681566	0.00558681	-0.0164421	0
0-SNP	2769	DUCK	-0.00877966	-0.00681566	0.00558681	-0.0164421	0
HC0	444	DUCK	-0.00877966	-0.00681576	0.00558843	-0.0164421	0
HC5	444	DUCK	-0.00877966	-0.00681576	0.00558843	-0.0164421	0
HC10	444	DUCK	-0.00877966	-0.00681576	0.00558843	-0.0164421	0
HC25	444	DUCK	-0.00877966	-0.00681576	0.00558843	-0.0164421	0
HC50	444	DUCK	-0.00877966	-0.00681576	0.00558843	-0.0164421	0
0-SNP	2337	DUCK	-0.00877966	-0.00681576	0.00558843	-0.0164421	0
5-SNP	1867	DUCK	-0.00877966	-0.00681576	0.00558843	-0.0164421	0
10-SNP	1796	DUCK	-0.00877966	-0.00681576	0.00558843	-0.0164421	0
HC0	1323	DUCK	-0.00877966	-0.00681594	0.00560086	-0.0164106	0
HC5	1323	DUCK	-0.00877966	-0.00681594	0.00560086	-0.0164106	0
HC10	1323	DUCK	-0.00877966	-0.00681594	0.00560086	-0.0164106	0
0-SNP	1479	DUCK	-0.00877966	-0.00681594	0.00560086	-0.0164106	0
5-SNP	1174	DUCK	-0.00877966	-0.00681594	0.00560086	-0.0164106	0
10-SNP	1149	DUCK	-0.00877966	-0.00681594	0.00560086	-0.0164106	0
HC0	1282	DUCK	-0.00877966	-0.00681613	0.00563101	-0.0166761	0
HC5	1282	DUCK	-0.00877966	-0.00681613	0.00563101	-0.0166761	0
HC10	1282	DUCK	-0.00877966	-0.00681613	0.00563101	-0.0166761	0
0-SNP	1650	DUCK	-0.00877966	-0.00681613	0.00563101	-0.0166761	0
HC0	928	DUCK	-0.00877966	-0.00681643	0.00560008	-0.0164421	0
HC5	928	DUCK	-0.00877966	-0.00681643	0.00560008	-0.0164421	0
HC10	928	DUCK	-0.00877966	-0.00681643	0.00560008	-0.0164421	0
HC25	928	DUCK	-0.00877966	-0.00681643	0.00560008	-0.0164421	0
HC50	928	DUCK	-0.00877966	-0.00681643	0.00560008	-0.0164421	0
HC100	928	DUCK	-0.00877966	-0.00681643	0.00560008	-0.0164421	0
HC250	928	DUCK	-0.00877966	-0.00681643	0.00560008	-0.0164421	0
0-SNP	926	DUCK	-0.00877966	-0.00681643	0.00560008	-0.0164421	0
5-SNP	744	DUCK	-0.00877966	-0.00681643	0.00560008	-0.0164421	0
10-SNP	743	DUCK	-0.00877966	-0.00681643	0.00560008	-0.0164421	0
HC0	200	DUCK	-0.00877966	-0.00681764	0.00559679	-0.0166761	0
HC5	143	DUCK	-0.00877966	-0.00681764	0.00559679	-0.0166761	0
HC10	143	DUCK	-0.00877966	-0.00681764	0.00559679	-0.0166761	0
0-SNP	3659	DUCK	-0.00877966	-0.00681764	0.00559679	-0.0166761	0
5-SNP	833	DUCK	-0.00877966	-0.00681764	0.00559679	-0.0166761	0
10-SNP	827	DUCK	-0.00877966	-0.00681764	0.00559679	-0.0166761	0
HC0	568	DUCK	-0.00877966	-0.00681847	0.00561723	-0.0164421	0
HC0	304	DUCK	-0.00877966	-0.00681858	0.00560499	-0.0164421	0
0-SNP	2268	DUCK	-0.00877966	-0.00681858	0.00560499	-0.0164421	0
HC0	922	DUCK	-0.00877966	-0.00681863	0.00563907	-0.0166761	0
HC5	922	DUCK	-0.00877966	-0.00681863	0.00563907	-0.0166761	0
HC10	922	DUCK	-0.00877966	-0.00681863	0.00563907	-0.0166761	0
HC25	922	DUCK	-0.00877966	-0.00681863	0.00563907	-0.0166761	0
HC50	922	DUCK	-0.00877966	-0.00681863	0.00563907	-0.0166761	0
0-SNP	998	DUCK	-0.00877966	-0.00681863	0.00563907	-0.0166761	0
5-SNP	796	DUCK	-0.00877966	-0.00681863	0.00563907	-0.0166761	0
10-SNP	792	DUCK	-0.00877966	-0.00681863	0.00563907	-0.0166761	0
25-SNP	528	DUCK	-0.00877966	-0.00681863	0.00563907	-0.0166761	0
50-SNP	43	DUCK	-0.00877966	-0.00681863	0.00563907	-0.0166761	0
100-SNP	43	DUCK	-0.00877966	-0.00681863	0.00563907	-0.0166761	0
HC0	447	DUCK	-0.00877966	-0.00681863	0.00565928	-0.0166761	0
HC5	447	DUCK	-0.00877966	-0.00681863	0.00565928	-0.0166761	0
HC10	447	DUCK	-0.00877966	-0.00681863	0.00565928	-0.0166761	0
HC25	447	DUCK	-0.00877966	-0.00681863	0.00565928	-0.0166761	0
0-SNP	2700	DUCK	-0.00877966	-0.00681863	0.00565928	-0.0166761	0
5-SNP	2153	DUCK	-0.00877966	-0.00681863	0.00565928	-0.0166761	0
10-SNP	2065	DUCK	-0.00877966	-0.00681863	0.00565928	-0.0166761	0
25-SNP	1623	DUCK	-0.00877966	-0.00681863	0.00565928	-0.0166761	0
50-SNP	1042	DUCK	-0.00877966	-0.00681863	0.00565928	-0.0166761	0
HC0	1242	DUCK	-0.00877966	-0.00682012	0.00561241	-0.0165788	0
HC5	1242	DUCK	-0.00877966	-0.00682012	0.00561241	-0.0165788	0
0-SNP	1859	DUCK	-0.00877966	-0.00682012	0.00561241	-0.0165788	0
5-SNP	1491	DUCK	-0.00877966	-0.00682012	0.00561241	-0.0165788	0
HC0	1100	DUCK	-0.00877966	-0.00682016	0.00560745	-0.0166761	0
HC5	1100	DUCK	-0.00877966	-0.00682016	0.00560745	-0.0166761	0
0-SNP	1850	DUCK	-0.00877966	-0.00682016	0.00560745	-0.0166761	0
5-SNP	822	DUCK	-0.00877966	-0.00682016	0.00560745	-0.0166761	0
HC0	909	DUCK	-0.00877966	-0.00682041	0.00559054	-0.0166761	0
HC0	385	PIGEON	-0.00863453	-0.00682049	0.00554957	-0.0164106	0
0-SNP	4	PIGEON	-0.00863453	-0.00682049	0.00554957	-0.0164106	0
HC0	177	PIGEON	-0.00863453	-0.00682062	0.00546131	-0.0164106	0
HC5	177	PIGEON	-0.00863453	-0.00682062	0.00546131	-0.0164106	0
HC0	263	PIGEON	-0.00863453	-0.00682063	0.00551558	-0.0162054	0
HC5	263	PIGEON	-0.00863453	-0.00682063	0.00551558	-0.0162054	0
0-SNP	1123	PIGEON	-0.00863453	-0.00682063	0.00551558	-0.0162054	0
HC0	177	FINCH	-0.00863453	-0.00682102	0.00544913	-0.0161022	0
HC5	177	FINCH	-0.00863453	-0.00682102	0.00544913	-0.0161022	0
HC0	1309	DUCK	-0.00877966	-0.00682106	0.0056509	-0.0164421	0
HC5	1309	DUCK	-0.00877966	-0.00682106	0.0056509	-0.0164421	0
0-SNP	1266	DUCK	-0.00877966	-0.00682106	0.0056509	-0.0164421	0
5-SNP	1017	DUCK	-0.00877966	-0.00682106	0.0056509	-0.0164421	0
10-SNP	998	DUCK	-0.00877966	-0.00682106	0.0056509	-0.0164421	0
HC0	582	DUCK	-0.00877966	-0.00682191	0.00558734	-0.0164421	0
0-SNP	3194	DUCK	-0.00877966	-0.00682191	0.00558734	-0.0164421	0
5-SNP	2558	DUCK	-0.00877966	-0.00682191	0.00558734	-0.0164421	0
HC0	485	DUCK	-0.00877966	-0.00682228	0.00558837	-0.0162054	0
0-SNP	1500	DUCK	-0.00877966	-0.00682228	0.00558837	-0.0162054	0
HC0	45	DUCK	-0.00877966	-0.00682241	0.00558519	-0.0162054	0
HC5	45	DUCK	-0.00877966	-0.00682241	0.00558519	-0.0162054	0
0-SNP	1327	DUCK	-0.00877966	-0.00682241	0.00558519	-0.0162054	0
HC0	263	FINCH	-0.00863453	-0.00682243	0.00550551	-0.0162054	0
HC5	263	FINCH	-0.00863453	-0.00682243	0.00550551	-0.0162054	0
0-SNP	1123	FINCH	-0.00863453	-0.00682243	0.00550551	-0.0162054	0
HC0	1263	DUCK	-0.00877966	-0.00682247	0.00558595	-0.0166761	0
HC5	1263	DUCK	-0.00877966	-0.00682247	0.00558595	-0.0166761	0
0-SNP	1149	DUCK	-0.00877966	-0.00682247	0.00558595	-0.0166761	0
5-SNP	922	DUCK	-0.00877966	-0.00682247	0.00558595	-0.0166761	0
10-SNP	913	DUCK	-0.00877966	-0.00682247	0.00558595	-0.0166761	0
25-SNP	632	DUCK	-0.00877966	-0.00682247	0.00558595	-0.0166761	0
HC0	827	DUCK	-0.00877966	-0.00682256	0.00559422	-0.0164106	0
HC5	827	DUCK	-0.00877966	-0.00682256	0.00559422	-0.0164106	0
HC10	827	DUCK	-0.00877966	-0.00682256	0.00559422	-0.0164106	0
HC25	827	DUCK	-0.00877966	-0.00682256	0.00559422	-0.0164106	0
HC50	827	DUCK	-0.00877966	-0.00682256	0.00559422	-0.0164106	0
0-SNP	2418	DUCK	-0.00877966	-0.00682256	0.00559422	-0.0164106	0
5-SNP	1935	DUCK	-0.00877966	-0.00682256	0.00559422	-0.0164106	0
10-SNP	1860	DUCK	-0.00877966	-0.00682256	0.00559422	-0.0164106	0
25-SNP	1442	DUCK	-0.00877966	-0.00682256	0.00559422	-0.0164106	0
50-SNP	879	DUCK	-0.00877966	-0.00682256	0.00559422	-0.0164106	0
HC0	1293	DUCK	-0.00877966	-0.00682276	0.00559316	-0.0164421	0
HC5	1293	DUCK	-0.00877966	-0.00682276	0.00559316	-0.0164421	0
0-SNP	1058	DUCK	-0.00877966	-0.00682276	0.00559316	-0.0164421	0
5-SNP	847	DUCK	-0.00877966	-0.00682276	0.00559316	-0.0164421	0
10-SNP	840	DUCK	-0.00877966	-0.00682276	0.00559316	-0.0164421	0
HC0	39	DUCK	-0.00877966	-0.00682298	0.005625	-0.0164106	0
HC0	34	DUCK	-0.00877966	-0.00682357	0.00556701	-0.0166761	0
HC5	34	DUCK	-0.00877966	-0.00682357	0.00556701	-0.0166761	0
0-SNP	3109	DUCK	-0.00877966	-0.00682357	0.00556701	-0.0166761	0
5-SNP	2487	DUCK	-0.00877966	-0.00682357	0.00556701	-0.0166761	0
10-SNP	1935	DUCK	-0.00877966	-0.00682357	0.00556701	-0.0166761	0
HC0	57	DUCK	-0.00877966	-0.00682438	0.00558609	-0.0166761	0
HC5	57	DUCK	-0.00877966	-0.00682438	0.00558609	-0.0166761	0
HC10	57	DUCK	-0.00877966	-0.00682438	0.00558609	-0.0166761	0
0-SNP	1396	DUCK	-0.00877966	-0.00682438	0.00558609	-0.0166761	0
5-SNP	1114	DUCK	-0.00877966	-0.00682438	0.00558609	-0.0166761	0
10-SNP	1092	DUCK	-0.00877966	-0.00682438	0.00558609	-0.0166761	0
25-SNP	780	DUCK	-0.00877966	-0.00682438	0.00558609	-0.0166761	0
HC0	995	DUCK	-0.00877966	-0.00682439	0.00556127	-0.0162054	0
0-SNP	1405	DUCK	-0.00877966	-0.00682439	0.00556127	-0.0162054	0
5-SNP	1121	DUCK	-0.00877966	-0.00682439	0.00556127	-0.0162054	0
HC0	1059	DUCK	-0.00877966	-0.00682539	0.00560865	-0.0164421	0
HC5	1059	DUCK	-0.00877966	-0.00682539	0.00560865	-0.0164421	0
HC10	1059	DUCK	-0.00877966	-0.00682539	0.00560865	-0.0164421	0
0-SNP	1948	DUCK	-0.00877966	-0.00682539	0.00560865	-0.0164421	0
5-SNP	752	DUCK	-0.00877966	-0.00682539	0.00560865	-0.0164421	0
10-SNP	751	DUCK	-0.00877966	-0.00682539	0.00560865	-0.0164421	0
HC0	1081	DUCK	-0.00877966	-0.00682546	0.00563323	-0.0166761	0
HC5	1081	DUCK	-0.00877966	-0.00682546	0.00563323	-0.0166761	0
HC10	1081	DUCK	-0.00877966	-0.00682546	0.00563323	-0.0166761	0
0-SNP	3490	DUCK	-0.00877966	-0.00682546	0.00563323	-0.0166761	0
5-SNP	2791	DUCK	-0.00877966	-0.00682546	0.00563323	-0.0166761	0
10-SNP	1359	DUCK	-0.00877966	-0.00682546	0.00563323	-0.0166761	0
HC0	858	DUCK	-0.00877966	-0.00682567	0.00551614	-0.0162054	0
HC5	858	DUCK	-0.00877966	-0.00682567	0.00551614	-0.0162054	0
HC10	858	DUCK	-0.00877966	-0.00682567	0.00551614	-0.0162054	0
0-SNP	1012	DUCK	-0.00877966	-0.00682567	0.00551614	-0.0162054	0
5-SNP	808	DUCK	-0.00877966	-0.00682567	0.00551614	-0.0162054	0
10-SNP	804	DUCK	-0.00877966	-0.00682567	0.00551614	-0.0162054	0
HC0	515	DUCK	-0.00877966	-0.00682597	0.00560695	-0.0166761	0
HC5	515	DUCK	-0.00877966	-0.00682597	0.00560695	-0.0166761	0
0-SNP	3122	DUCK	-0.00877966	-0.00682597	0.00560695	-0.0166761	0
5-SNP	940	DUCK	-0.00877966	-0.00682597	0.00560695	-0.0166761	0
HC0	565	DUCK	-0.00877966	-0.00682599	0.00564642	-0.0166761	0
0-SNP	2803	DUCK	-0.00877966	-0.00682599	0.00564642	-0.0166761	0
HC10	4	EQ_HORSE	-0.00739028	-0.00682604	0.0361337	-0.0519272	0.0779519
HC0	118	DUCK	-0.00877966	-0.00682623	0.00560491	-0.0164421	0
HC5	118	DUCK	-0.00877966	-0.00682623	0.00560491	-0.0164421	0
HC10	118	DUCK	-0.00877966	-0.00682623	0.00560491	-0.0164421	0
0-SNP	3305	DUCK	-0.00877966	-0.00682623	0.00560491	-0.0164421	0
5-SNP	1407	DUCK	-0.00877966	-0.00682623	0.00560491	-0.0164421	0
10-SNP	1373	DUCK	-0.00877966	-0.00682623	0.00560491	-0.0164421	0
HC0	549	PIGEON	-0.00863453	-0.00682679	0.00556065	-0.0164421	0
HC5	549	PIGEON	-0.00863453	-0.00682679	0.00556065	-0.0164421	0
0-SNP	2211	PIGEON	-0.00863453	-0.00682679	0.00556065	-0.0164421	0
HC0	387	DUCK	-0.00877966	-0.00682696	0.00561183	-0.0164421	0
HC5	387	DUCK	-0.00877966	-0.00682696	0.00561183	-0.0164421	0
0-SNP	2455	DUCK	-0.00877966	-0.00682696	0.00561183	-0.0164421	0
HC0	416	DUCK	-0.00877966	-0.00682734	0.00565179	-0.0167143	0
HC0	385	FINCH	-0.00863453	-0.00682755	0.00555868	-0.0162054	0
0-SNP	4	FINCH	-0.00863453	-0.00682755	0.00555868	-0.0162054	0
HC0	208	DUCK	-0.00877966	-0.00682766	0.00557667	-0.0164421	0
0-SNP	653	DUCK	-0.00877966	-0.00682766	0.00557667	-0.0164421	0
HC0	870	DUCK	-0.00877966	-0.00682769	0.00560768	-0.0166761	0
0-SNP	1025	DUCK	-0.00877966	-0.00682769	0.00560768	-0.0166761	0
5-SNP	820	DUCK	-0.00877966	-0.00682769	0.00560768	-0.0166761	0
HC0	1246	PIGEON	-0.00863453	-0.00682789	0.00553488	-0.0162105	0
HC5	1246	PIGEON	-0.00863453	-0.00682789	0.00553488	-0.0162105	0
HC10	1246	PIGEON	-0.00863453	-0.00682789	0.00553488	-0.0162105	0
0-SNP	2383	PIGEON	-0.00863453	-0.00682789	0.00553488	-0.0162105	0
5-SNP	1907	PIGEON	-0.00863453	-0.00682789	0.00553488	-0.0162105	0
10-SNP	1833	PIGEON	-0.00863453	-0.00682789	0.00553488	-0.0162105	0
HC0	750	DUCK	-0.00877966	-0.00682829	0.00562051	-0.0164421	0
HC5	750	DUCK	-0.00877966	-0.00682829	0.00562051	-0.0164421	0
HC10	750	DUCK	-0.00877966	-0.00682829	0.00562051	-0.0164421	0
HC25	750	DUCK	-0.00877966	-0.00682829	0.00562051	-0.0164421	0
HC50	750	DUCK	-0.00877966	-0.00682829	0.00562051	-0.0164421	0
HC100	630	DUCK	-0.00877966	-0.00682829	0.00562051	-0.0164421	0
0-SNP	1855	DUCK	-0.00877966	-0.00682829	0.00562051	-0.0164421	0
5-SNP	1489	DUCK	-0.00877966	-0.00682829	0.00562051	-0.0164421	0
10-SNP	1450	DUCK	-0.00877966	-0.00682829	0.00562051	-0.0164421	0
25-SNP	1083	DUCK	-0.00877966	-0.00682829	0.00562051	-0.0164421	0
50-SNP	551	DUCK	-0.00877966	-0.00682829	0.00562051	-0.0164421	0
100-SNP	542	DUCK	-0.00877966	-0.00682829	0.00562051	-0.0164421	0
250-SNP	510	DUCK	-0.00877966	-0.00682829	0.00562051	-0.0164421	0
HC0	1207	DUCK	-0.00877966	-0.00682842	0.00564274	-0.0166761	0
HC5	1207	DUCK	-0.00877966	-0.00682842	0.00564274	-0.0166761	0
0-SNP	1228	DUCK	-0.00877966	-0.00682842	0.00564274	-0.0166761	0
5-SNP	986	DUCK	-0.00877966	-0.00682842	0.00564274	-0.0166761	0
10-SNP	967	DUCK	-0.00877966	-0.00682842	0.00564274	-0.0166761	0
HC0	252	DUCK	-0.00877966	-0.0068288	0.00553948	-0.0162054	0
HC5	252	DUCK	-0.00877966	-0.0068288	0.00553948	-0.0162054	0
HC10	252	DUCK	-0.00877966	-0.0068288	0.00553948	-0.0162054	0
0-SNP	976	DUCK	-0.00877966	-0.0068288	0.00553948	-0.0162054	0
HC0	693	DUCK	-0.00877966	-0.00682909	0.00559165	-0.0164421	0
HC5	693	DUCK	-0.00877966	-0.00682909	0.00559165	-0.0164421	0
HC10	693	DUCK	-0.00877966	-0.00682909	0.00559165	-0.0164421	0
0-SNP	2097	DUCK	-0.00877966	-0.00682909	0.00559165	-0.0164421	0
5-SNP	1679	DUCK	-0.00877966	-0.00682909	0.00559165	-0.0164421	0
HC0	137	DUCK	-0.00877966	-0.00682942	0.00564334	-0.0167143	0
0-SNP	2892	DUCK	-0.00877966	-0.00682942	0.00564334	-0.0167143	0
HC0	707	DUCK	-0.00877966	-0.00682953	0.00566024	-0.0169077	0
HC5	707	DUCK	-0.00877966	-0.00682953	0.00566024	-0.0169077	0
HC10	707	DUCK	-0.00877966	-0.00682953	0.00566024	-0.0169077	0
HC25	707	DUCK	-0.00877966	-0.00682953	0.00566024	-0.0169077	0
0-SNP	1885	DUCK	-0.00877966	-0.00682953	0.00566024	-0.0169077	0
5-SNP	1513	DUCK	-0.00877966	-0.00682953	0.00566024	-0.0169077	0
10-SNP	1474	DUCK	-0.00877966	-0.00682953	0.00566024	-0.0169077	0
25-SNP	1103	DUCK	-0.00877966	-0.00682953	0.00566024	-0.0169077	0
HC0	114	DUCK	-0.00877966	-0.00683007	0.00562361	-0.0167143	0
HC5	114	DUCK	-0.00877966	-0.00683007	0.00562361	-0.0167143	0
0-SNP	3018	DUCK	-0.00877966	-0.00683007	0.00562361	-0.0167143	0
HC0	478	DUCK	-0.00877966	-0.00683049	0.00557131	-0.0164421	0
HC5	478	DUCK	-0.00877966	-0.00683049	0.00557131	-0.0164421	0
HC10	478	DUCK	-0.00877966	-0.00683049	0.00557131	-0.0164421	0
0-SNP	2234	DUCK	-0.00877966	-0.00683049	0.00557131	-0.0164421	0
5-SNP	1791	DUCK	-0.00877966	-0.00683049	0.00557131	-0.0164421	0
10-SNP	1728	DUCK	-0.00877966	-0.00683049	0.00557131	-0.0164421	0
25-SNP	1325	DUCK	-0.00877966	-0.00683049	0.00557131	-0.0164421	0
HC0	315	FINCH	-0.00863453	-0.00683157	0.00550672	-0.0162105	0
HC5	315	FINCH	-0.00863453	-0.00683157	0.00550672	-0.0162105	0
HC10	315	FINCH	-0.00863453	-0.00683157	0.00550672	-0.0162105	0
0-SNP	3394	FINCH	-0.00863453	-0.00683157	0.00550672	-0.0162105	0
5-SNP	2716	FINCH	-0.00863453	-0.00683157	0.00550672	-0.0162105	0
HC0	428	DUCK	-0.00877966	-0.00683157	0.00560646	-0.0165768	0
HC5	428	DUCK	-0.00877966	-0.00683157	0.00560646	-0.0165768	0
HC10	428	DUCK	-0.00877966	-0.00683157	0.00560646	-0.0165768	0
0-SNP	2565	DUCK	-0.00877966	-0.00683157	0.00560646	-0.0165768	0
5-SNP	2048	DUCK	-0.00877966	-0.00683157	0.00560646	-0.0165768	0
10-SNP	1966	DUCK	-0.00877966	-0.00683157	0.00560646	-0.0165768	0
HC0	315	PIGEON	-0.00863453	-0.00683201	0.00549773	-0.0161046	0
HC5	315	PIGEON	-0.00863453	-0.00683201	0.00549773	-0.0161046	0
HC10	315	PIGEON	-0.00863453	-0.00683201	0.00549773	-0.0161046	0
0-SNP	3394	PIGEON	-0.00863453	-0.00683201	0.00549773	-0.0161046	0
5-SNP	2716	PIGEON	-0.00863453	-0.00683201	0.00549773	-0.0161046	0
HC0	1246	FINCH	-0.00863453	-0.00683215	0.00552715	-0.0164421	0
HC5	1246	FINCH	-0.00863453	-0.00683215	0.00552715	-0.0164421	0
HC10	1246	FINCH	-0.00863453	-0.00683215	0.00552715	-0.0164421	0
0-SNP	2383	FINCH	-0.00863453	-0.00683215	0.00552715	-0.0164421	0
5-SNP	1907	FINCH	-0.00863453	-0.00683215	0.00552715	-0.0164421	0
10-SNP	1833	FINCH	-0.00863453	-0.00683215	0.00552715	-0.0164421	0
HC0	1288	DUCK	-0.00877966	-0.00683235	0.00558972	-0.0164421	0
HC5	1288	DUCK	-0.00877966	-0.00683235	0.00558972	-0.0164421	0
HC10	1288	DUCK	-0.00877966	-0.00683235	0.00558972	-0.0164421	0
0-SNP	1229	DUCK	-0.00877966	-0.00683235	0.00558972	-0.0164421	0
5-SNP	987	DUCK	-0.00877966	-0.00683235	0.00558972	-0.0164421	0
10-SNP	968	DUCK	-0.00877966	-0.00683235	0.00558972	-0.0164421	0
25-SNP	679	DUCK	-0.00877966	-0.00683235	0.00558972	-0.0164421	0
HC0	983	DUCK	-0.00877966	-0.0068328	0.00555419	-0.0166761	0
HC5	983	DUCK	-0.00877966	-0.0068328	0.00555419	-0.0166761	0
0-SNP	1944	DUCK	-0.00877966	-0.0068328	0.00555419	-0.0166761	0
5-SNP	1560	DUCK	-0.00877966	-0.0068328	0.00555419	-0.0166761	0
HC0	25	DUCK	-0.00877966	-0.00683309	0.0056231	-0.0166761	0
HC5	25	DUCK	-0.00877966	-0.00683309	0.0056231	-0.0166761	0
0-SNP	2626	DUCK	-0.00877966	-0.00683309	0.0056231	-0.0166761	0
5-SNP	2100	DUCK	-0.00877966	-0.00683309	0.0056231	-0.0166761	0
10-SNP	2015	DUCK	-0.00877966	-0.00683309	0.0056231	-0.0166761	0
HC0	402	DUCK	-0.00877966	-0.00683413	0.00552082	-0.0162054	0
HC5	402	DUCK	-0.00877966	-0.00683413	0.00552082	-0.0162054	0
HC10	402	DUCK	-0.00877966	-0.00683413	0.00552082	-0.0162054	0
0-SNP	1977	DUCK	-0.00877966	-0.00683413	0.00552082	-0.0162054	0
5-SNP	1586	DUCK	-0.00877966	-0.00683413	0.00552082	-0.0162054	0
10-SNP	1541	DUCK	-0.00877966	-0.00683413	0.00552082	-0.0162054	0
HC0	1310	DUCK	-0.00877966	-0.00683508	0.00558376	-0.0164421	0
HC5	1310	DUCK	-0.00877966	-0.00683508	0.00558376	-0.0164421	0
HC10	1310	DUCK	-0.00877966	-0.00683508	0.00558376	-0.0164421	0
0-SNP	3199	DUCK	-0.00877966	-0.00683508	0.00558376	-0.0164421	0
5-SNP	2563	DUCK	-0.00877966	-0.00683508	0.00558376	-0.0164421	0
10-SNP	2457	DUCK	-0.00877966	-0.00683508	0.00558376	-0.0164421	0
HC0	216	DUCK	-0.00877966	-0.0068351	0.00552861	-0.0162054	0
0-SNP	1435	DUCK	-0.00877966	-0.0068351	0.00552861	-0.0162054	0
HC0	841	DUCK	-0.00877966	-0.00683539	0.00557438	-0.0164421	0
HC5	841	DUCK	-0.00877966	-0.00683539	0.00557438	-0.0164421	0
HC10	841	DUCK	-0.00877966	-0.00683539	0.00557438	-0.0164421	0
0-SNP	969	DUCK	-0.00877966	-0.00683539	0.00557438	-0.0164421	0
5-SNP	771	DUCK	-0.00877966	-0.00683539	0.00557438	-0.0164421	0
10-SNP	768	DUCK	-0.00877966	-0.00683539	0.00557438	-0.0164421	0
HC0	698	DUCK	-0.00877966	-0.00683575	0.00565085	-0.0166761	0
HC5	698	DUCK	-0.00877966	-0.00683575	0.00565085	-0.0166761	0
HC10	698	DUCK	-0.00877966	-0.00683575	0.00565085	-0.0166761	0
0-SNP	1109	DUCK	-0.00877966	-0.00683575	0.00565085	-0.0166761	0
5-SNP	326	DUCK	-0.00877966	-0.00683575	0.00565085	-0.0166761	0
10-SNP	326	DUCK	-0.00877966	-0.00683575	0.00565085	-0.0166761	0
HC0	954	DUCK	-0.00877966	-0.006836	0.0055945	-0.0164114	0
HC5	954	DUCK	-0.00877966	-0.006836	0.0055945	-0.0164114	0
HC10	954	DUCK	-0.00877966	-0.006836	0.0055945	-0.0164114	0
HC25	954	DUCK	-0.00877966	-0.006836	0.0055945	-0.0164114	0
0-SNP	3507	DUCK	-0.00877966	-0.006836	0.0055945	-0.0164114	0
5-SNP	2805	DUCK	-0.00877966	-0.006836	0.0055945	-0.0164114	0
10-SNP	2681	DUCK	-0.00877966	-0.006836	0.0055945	-0.0164114	0
25-SNP	2150	DUCK	-0.00877966	-0.006836	0.0055945	-0.0164114	0
50-SNP	1520	DUCK	-0.00877966	-0.006836	0.0055945	-0.0164114	0
HC0	158	DUCK	-0.00877966	-0.00683729	0.0056255	-0.0164421	0
HC5	158	DUCK	-0.00877966	-0.00683729	0.0056255	-0.0164421	0
HC10	158	DUCK	-0.00877966	-0.00683729	0.0056255	-0.0164421	0
0-SNP	2338	DUCK	-0.00877966	-0.00683729	0.0056255	-0.0164421	0
5-SNP	1868	DUCK	-0.00877966	-0.00683729	0.0056255	-0.0164421	0
10-SNP	1797	DUCK	-0.00877966	-0.00683729	0.0056255	-0.0164421	0
25-SNP	1388	DUCK	-0.00877966	-0.00683729	0.0056255	-0.0164421	0
HC0	1296	FINCH	-0.00863453	-0.0068384	0.00544981	-0.0162054	0
HC5	1296	FINCH	-0.00863453	-0.0068384	0.00544981	-0.0162054	0
HC10	1296	FINCH	-0.00863453	-0.0068384	0.00544981	-0.0162054	0
HC25	1296	FINCH	-0.00863453	-0.0068384	0.00544981	-0.0162054	0
0-SNP	3301	FINCH	-0.00863453	-0.0068384	0.00544981	-0.0162054	0
5-SNP	2642	FINCH	-0.00863453	-0.0068384	0.00544981	-0.0162054	0
10-SNP	2532	FINCH	-0.00863453	-0.0068384	0.00544981	-0.0162054	0
25-SNP	2028	FINCH	-0.00863453	-0.0068384	0.00544981	-0.0162054	0
HC0	215	DUCK	-0.00877966	-0.00683887	0.00557858	-0.0164421	0
0-SNP	2643	DUCK	-0.00877966	-0.00683887	0.00557858	-0.0164421	0
HC0	953	DUCK	-0.00877966	-0.00683948	0.00567203	-0.0164479	0
HC5	953	DUCK	-0.00877966	-0.00683948	0.00567203	-0.0164479	0
HC10	953	DUCK	-0.00877966	-0.00683948	0.00567203	-0.0164479	0
HC25	953	DUCK	-0.00877966	-0.00683948	0.00567203	-0.0164479	0
HC50	953	DUCK	-0.00877966	-0.00683948	0.00567203	-0.0164479	0
HC100	953	DUCK	-0.00877966	-0.00683948	0.00567203	-0.0164479	0
0-SNP	2705	DUCK	-0.00877966	-0.00683948	0.00567203	-0.0164479	0
5-SNP	2156	DUCK	-0.00877966	-0.00683948	0.00567203	-0.0164479	0
10-SNP	2068	DUCK	-0.00877966	-0.00683948	0.00567203	-0.0164479	0
25-SNP	1625	DUCK	-0.00877966	-0.00683948	0.00567203	-0.0164479	0
50-SNP	1044	DUCK	-0.00877966	-0.00683948	0.00567203	-0.0164479	0
100-SNP	1029	DUCK	-0.00877966	-0.00683948	0.00567203	-0.0164479	0
250-SNP	613	DUCK	-0.00877966	-0.00683948	0.00567203	-0.0164479	0
HC0	662	DUCK	-0.00877966	-0.00683952	0.00558962	-0.0164421	0
HC5	662	DUCK	-0.00877966	-0.00683952	0.00558962	-0.0164421	0
HC10	662	DUCK	-0.00877966	-0.00683952	0.00558962	-0.0164421	0
HC25	662	DUCK	-0.00877966	-0.00683952	0.00558962	-0.0164421	0
HC50	662	DUCK	-0.00877966	-0.00683952	0.00558962	-0.0164421	0
0-SNP	2387	DUCK	-0.00877966	-0.00683952	0.00558962	-0.0164421	0
5-SNP	1911	DUCK	-0.00877966	-0.00683952	0.00558962	-0.0164421	0
10-SNP	1837	DUCK	-0.00877966	-0.00683952	0.00558962	-0.0164421	0
25-SNP	1277	DUCK	-0.00877966	-0.00683952	0.00558962	-0.0164421	0
50-SNP	726	DUCK	-0.00877966	-0.00683952	0.00558962	-0.0164421	0
100-SNP	714	DUCK	-0.00877966	-0.00683952	0.00558962	-0.0164421	0
HC0	972	DUCK	-0.00877966	-0.0068396	0.00561289	-0.0166761	0
0-SNP	2534	DUCK	-0.00877966	-0.0068396	0.00561289	-0.0166761	0
HC0	317	DUCK	-0.00877966	-0.00683998	0.00562692	-0.0166761	0
HC5	317	DUCK	-0.00877966	-0.00683998	0.00562692	-0.0166761	0
0-SNP	669	DUCK	-0.00877966	-0.00683998	0.00562692	-0.0166761	0
HC0	241	DUCK	-0.00877966	-0.00684098	0.0056153	-0.0164421	0
HC5	241	DUCK	-0.00877966	-0.00684098	0.0056153	-0.0164421	0
HC10	241	DUCK	-0.00877966	-0.00684098	0.0056153	-0.0164421	0
HC25	241	DUCK	-0.00877966	-0.00684098	0.0056153	-0.0164421	0
HC50	241	DUCK	-0.00877966	-0.00684098	0.0056153	-0.0164421	0
HC100	241	DUCK	-0.00877966	-0.00684098	0.0056153	-0.0164421	0
0-SNP	3569	DUCK	-0.00877966	-0.00684098	0.0056153	-0.0164421	0
5-SNP	2856	DUCK	-0.00877966	-0.00684098	0.0056153	-0.0164421	0
10-SNP	2728	DUCK	-0.00877966	-0.00684098	0.0056153	-0.0164421	0
25-SNP	2195	DUCK	-0.00877966	-0.00684098	0.0056153	-0.0164421	0
50-SNP	1561	DUCK	-0.00877966	-0.00684098	0.0056153	-0.0164421	0
100-SNP	1539	DUCK	-0.00877966	-0.00684098	0.0056153	-0.0164421	0
250-SNP	1451	DUCK	-0.00877966	-0.00684098	0.0056153	-0.0164421	0
HC0	1111	DUCK	-0.00877966	-0.00684163	0.00564964	-0.0169077	0
HC5	1111	DUCK	-0.00877966	-0.00684163	0.00564964	-0.0169077	0
0-SNP	3302	DUCK	-0.00877966	-0.00684163	0.00564964	-0.0169077	0
HC0	201	DUCK	-0.00877966	-0.00684214	0.00559569	-0.0166761	0
HC5	201	DUCK	-0.00877966	-0.00684214	0.00559569	-0.0166761	0
HC0	394	DUCK	-0.00877966	-0.00684222	0.00558402	-0.0164421	0
HC5	394	DUCK	-0.00877966	-0.00684222	0.00558402	-0.0164421	0
HC10	394	DUCK	-0.00877966	-0.00684222	0.00558402	-0.0164421	0
HC25	394	DUCK	-0.00877966	-0.00684222	0.00558402	-0.0164421	0
0-SNP	1534	DUCK	-0.00877966	-0.00684222	0.00558402	-0.0164421	0
5-SNP	1226	DUCK	-0.00877966	-0.00684222	0.00558402	-0.0164421	0
10-SNP	1200	DUCK	-0.00877966	-0.00684222	0.00558402	-0.0164421	0
25-SNP	867	DUCK	-0.00877966	-0.00684222	0.00558402	-0.0164421	0
HC0	887	DUCK	-0.00877966	-0.00684276	0.00554697	-0.0164421	0
HC5	887	DUCK	-0.00877966	-0.00684276	0.00554697	-0.0164421	0
0-SNP	951	DUCK	-0.00877966	-0.00684276	0.00554697	-0.0164421	0
HC0	595	DUCK	-0.00877966	-0.00684328	0.00558151	-0.0164421	0
0-SNP	2756	DUCK	-0.00877966	-0.00684328	0.00558151	-0.0164421	0
HC0	576	DUCK	-0.00877966	-0.00684331	0.00558555	-0.0164421	0
HC5	576	DUCK	-0.00877966	-0.00684331	0.00558555	-0.0164421	0
HC10	576	DUCK	-0.00877966	-0.00684331	0.00558555	-0.0164421	0
HC25	576	DUCK	-0.00877966	-0.00684331	0.00558555	-0.0164421	0
HC50	576	DUCK	-0.00877966	-0.00684331	0.00558555	-0.0164421	0
0-SNP	1080	DUCK	-0.00877966	-0.00684331	0.00558555	-0.0164421	0
5-SNP	866	DUCK	-0.00877966	-0.00684331	0.00558555	-0.0164421	0
10-SNP	859	DUCK	-0.00877966	-0.00684331	0.00558555	-0.0164421	0
25-SNP	586	DUCK	-0.00877966	-0.00684331	0.00558555	-0.0164421	0
50-SNP	97	DUCK	-0.00877966	-0.00684331	0.00558555	-0.0164421	0
100-SNP	96	DUCK	-0.00877966	-0.00684331	0.00558555	-0.0164421	0
HC0	1296	PIGEON	-0.00863453	-0.00684452	0.00547584	-0.0164106	0
HC5	1296	PIGEON	-0.00863453	-0.00684452	0.00547584	-0.0164106	0
HC10	1296	PIGEON	-0.00863453	-0.00684452	0.00547584	-0.0164106	0
HC25	1296	PIGEON	-0.00863453	-0.00684452	0.00547584	-0.0164106	0
0-SNP	3301	PIGEON	-0.00863453	-0.00684452	0.00547584	-0.0164106	0
5-SNP	2642	PIGEON	-0.00863453	-0.00684452	0.00547584	-0.0164106	0
10-SNP	2532	PIGEON	-0.00863453	-0.00684452	0.00547584	-0.0164106	0
25-SNP	2028	PIGEON	-0.00863453	-0.00684452	0.00547584	-0.0164106	0
HC0	918	DUCK	-0.00877966	-0.00684463	0.00560904	-0.0166761	0
HC5	918	DUCK	-0.00877966	-0.00684463	0.00560904	-0.0166761	0
HC10	918	DUCK	-0.00877966	-0.00684463	0.00560904	-0.0166761	0
0-SNP	2189	DUCK	-0.00877966	-0.00684463	0.00560904	-0.0166761	0
5-SNP	1756	DUCK	-0.00877966	-0.00684463	0.00560904	-0.0166761	0
10-SNP	947	DUCK	-0.00877966	-0.00684463	0.00560904	-0.0166761	0
HC0	1003	DUCK	-0.00877966	-0.0068448	0.00560791	-0.0164479	0
HC5	809	DUCK	-0.00877966	-0.0068448	0.00560791	-0.0164479	0
0-SNP	1657	DUCK	-0.00877966	-0.0068448	0.00560791	-0.0164479	0
5-SNP	153	DUCK	-0.00877966	-0.0068448	0.00560791	-0.0164479	0
HC0	787	DUCK	-0.00877966	-0.00684483	0.0056255	-0.0166761	0
HC5	787	DUCK	-0.00877966	-0.00684483	0.0056255	-0.0166761	0
HC10	787	DUCK	-0.00877966	-0.00684483	0.0056255	-0.0166761	0
0-SNP	1322	DUCK	-0.00877966	-0.00684483	0.0056255	-0.0166761	0
5-SNP	1061	DUCK	-0.00877966	-0.00684483	0.0056255	-0.0166761	0
10-SNP	1042	DUCK	-0.00877966	-0.00684483	0.0056255	-0.0166761	0
25-SNP	740	DUCK	-0.00877966	-0.00684483	0.0056255	-0.0166761	0
HC0	322	DUCK	-0.00877966	-0.00684512	0.00561976	-0.0167143	0
0-SNP	1138	DUCK	-0.00877966	-0.00684512	0.00561976	-0.0167143	0
HC0	1172	DUCK	-0.00877966	-0.00684551	0.00561415	-0.0166761	0
HC5	1172	DUCK	-0.00877966	-0.00684551	0.00561415	-0.0166761	0
HC10	1172	DUCK	-0.00877966	-0.00684551	0.00561415	-0.0166761	0
0-SNP	2635	DUCK	-0.00877966	-0.00684551	0.00561415	-0.0166761	0
5-SNP	862	DUCK	-0.00877966	-0.00684551	0.00561415	-0.0166761	0
HC0	128	DUCK	-0.00877966	-0.00684608	0.0055696	-0.0164106	0
HC5	128	DUCK	-0.00877966	-0.00684608	0.0055696	-0.0164106	0
HC10	128	DUCK	-0.00877966	-0.00684608	0.0055696	-0.0164106	0
HC25	128	DUCK	-0.00877966	-0.00684608	0.0055696	-0.0164106	0
0-SNP	2302	DUCK	-0.00877966	-0.00684608	0.0055696	-0.0164106	0
5-SNP	1841	DUCK	-0.00877966	-0.00684608	0.0055696	-0.0164106	0
10-SNP	1772	DUCK	-0.00877966	-0.00684608	0.0055696	-0.0164106	0
HC0	140	DUCK	-0.00877966	-0.00684629	0.00559009	-0.0166761	0
HC5	140	DUCK	-0.00877966	-0.00684629	0.00559009	-0.0166761	0
HC10	140	DUCK	-0.00877966	-0.00684629	0.00559009	-0.0166761	0
0-SNP	3371	DUCK	-0.00877966	-0.00684629	0.00559009	-0.0166761	0
5-SNP	2698	DUCK	-0.00877966	-0.00684629	0.00559009	-0.0166761	0
10-SNP	2583	DUCK	-0.00877966	-0.00684629	0.00559009	-0.0166761	0
HC0	967	DUCK	-0.00877966	-0.00684678	0.00562245	-0.0166761	0
HC0	284	DUCK	-0.00877966	-0.00684794	0.00561821	-0.0164421	0
HC5	284	DUCK	-0.00877966	-0.00684794	0.00561821	-0.0164421	0
HC10	284	DUCK	-0.00877966	-0.00684794	0.00561821	-0.0164421	0
HC25	284	DUCK	-0.00877966	-0.00684794	0.00561821	-0.0164421	0
0-SNP	1982	DUCK	-0.00877966	-0.00684794	0.00561821	-0.0164421	0
5-SNP	1493	DUCK	-0.00877966	-0.00684794	0.00561821	-0.0164421	0
10-SNP	1454	DUCK	-0.00877966	-0.00684794	0.00561821	-0.0164421	0
25-SNP	1087	DUCK	-0.00877966	-0.00684794	0.00561821	-0.0164421	0
HC0	1199	DUCK	-0.00877966	-0.00684845	0.00562742	-0.0166761	0
HC5	1199	DUCK	-0.00877966	-0.00684845	0.00562742	-0.0166761	0
HC10	1199	DUCK	-0.00877966	-0.00684845	0.00562742	-0.0166761	0
0-SNP	3166	DUCK	-0.00877966	-0.00684845	0.00562742	-0.0166761	0
5-SNP	2535	DUCK	-0.00877966	-0.00684845	0.00562742	-0.0166761	0
10-SNP	2432	DUCK	-0.00877966	-0.00684845	0.00562742	-0.0166761	0
HC0	575	DUCK	-0.00877966	-0.00684851	0.00558555	-0.0164421	0
HC5	575	DUCK	-0.00877966	-0.00684851	0.00558555	-0.0164421	0
HC10	575	DUCK	-0.00877966	-0.00684851	0.00558555	-0.0164421	0
0-SNP	1086	DUCK	-0.00877966	-0.00684851	0.00558555	-0.0164421	0
5-SNP	871	DUCK	-0.00877966	-0.00684851	0.00558555	-0.0164421	0
10-SNP	864	DUCK	-0.00877966	-0.00684851	0.00558555	-0.0164421	0
25-SNP	590	DUCK	-0.00877966	-0.00684851	0.00558555	-0.0164421	0
HC0	360	DUCK	-0.00877966	-0.0068486	0.005614	-0.0166761	0
HC5	360	DUCK	-0.00877966	-0.0068486	0.005614	-0.0166761	0
HC10	360	DUCK	-0.00877966	-0.0068486	0.005614	-0.0166761	0
0-SNP	1917	DUCK	-0.00877966	-0.0068486	0.005614	-0.0166761	0
5-SNP	1536	DUCK	-0.00877966	-0.0068486	0.005614	-0.0166761	0
10-SNP	1495	DUCK	-0.00877966	-0.0068486	0.005614	-0.0166761	0
25-SNP	1124	DUCK	-0.00877966	-0.0068486	0.005614	-0.0166761	0
HC0	352	DUCK	-0.00877966	-0.00684881	0.00553865	-0.0164421	0
HC5	352	DUCK	-0.00877966	-0.00684881	0.00553865	-0.0164421	0
HC10	352	DUCK	-0.00877966	-0.00684881	0.00553865	-0.0164421	0
0-SNP	1703	DUCK	-0.00877966	-0.00684881	0.00553865	-0.0164421	0
5-SNP	1364	DUCK	-0.00877966	-0.00684881	0.00553865	-0.0164421	0
10-SNP	1332	DUCK	-0.00877966	-0.00684881	0.00553865	-0.0164421	0
HC0	283	DUCK	-0.00877966	-0.00684945	0.00557414	-0.0164421	0
0-SNP	1296	DUCK	-0.00877966	-0.00684945	0.00557414	-0.0164421	0
HC0	1198	DUCK	-0.00877966	-0.00684995	0.00557515	-0.0164421	0
HC5	1198	DUCK	-0.00877966	-0.00684995	0.00557515	-0.0164421	0
0-SNP	2798	DUCK	-0.00877966	-0.00684995	0.00557515	-0.0164421	0
5-SNP	2	DUCK	-0.00877966	-0.00684995	0.00557515	-0.0164421	0
HC0	293	DUCK	-0.00877966	-0.00685125	0.0055581	-0.0164421	0
HC0	891	DUCK	-0.00877966	-0.00685165	0.00568316	-0.0166761	0
HC5	885	DUCK	-0.00877966	-0.00685165	0.00568316	-0.0166761	0
0-SNP	2286	DUCK	-0.00877966	-0.00685165	0.00568316	-0.0166761	0
5-SNP	1220	DUCK	-0.00877966	-0.00685165	0.00568316	-0.0166761	0
HC0	242	DUCK	-0.00877966	-0.00685204	0.00560747	-0.0164421	0
HC5	242	DUCK	-0.00877966	-0.00685204	0.00560747	-0.0164421	0
0-SNP	1221	DUCK	-0.00877966	-0.00685204	0.00560747	-0.0164421	0
HC0	1179	DUCK	-0.00877966	-0.00685282	0.00558649	-0.0164421	0
HC5	1179	DUCK	-0.00877966	-0.00685282	0.00558649	-0.0164421	0
HC10	1179	DUCK	-0.00877966	-0.00685282	0.00558649	-0.0164421	0
0-SNP	2144	DUCK	-0.00877966	-0.00685282	0.00558649	-0.0164421	0
5-SNP	1718	DUCK	-0.00877966	-0.00685282	0.00558649	-0.0164421	0
10-SNP	1662	DUCK	-0.00877966	-0.00685282	0.00558649	-0.0164421	0
25-SNP	1269	DUCK	-0.00877966	-0.00685282	0.00558649	-0.0164421	0
HC0	1298	DUCK	-0.00877966	-0.00685286	0.00558086	-0.0164106	0
HC5	1298	DUCK	-0.00877966	-0.00685286	0.00558086	-0.0164106	0
HC10	1298	DUCK	-0.00877966	-0.00685286	0.00558086	-0.0164106	0
0-SNP	2319	DUCK	-0.00877966	-0.00685286	0.00558086	-0.0164106	0
5-SNP	1855	DUCK	-0.00877966	-0.00685286	0.00558086	-0.0164106	0
HC0	636	DUCK	-0.00877966	-0.00685381	0.00559695	-0.0166761	0
HC5	636	DUCK	-0.00877966	-0.00685381	0.00559695	-0.0166761	0
0-SNP	1155	DUCK	-0.00877966	-0.00685381	0.00559695	-0.0166761	0
5-SNP	927	DUCK	-0.00877966	-0.00685381	0.00559695	-0.0166761	0
HC0	94	FINCH	-0.00863453	-0.00685438	0.00553028	-0.0162054	0
HC5	94	FINCH	-0.00863453	-0.00685438	0.00553028	-0.0162054	0
HC10	94	FINCH	-0.00863453	-0.00685438	0.00553028	-0.0162054	0
0-SNP	3032	FINCH	-0.00863453	-0.00685438	0.00553028	-0.0162054	0
5-SNP	1203	FINCH	-0.00863453	-0.00685438	0.00553028	-0.0162054	0
10-SNP	1177	FINCH	-0.00863453	-0.00685438	0.00553028	-0.0162054	0
HC0	1191	DUCK	-0.00877966	-0.00685454	0.00558255	-0.0166761	0
HC5	721	DUCK	-0.00877966	-0.00685454	0.00558255	-0.0166761	0
0-SNP	2134	DUCK	-0.00877966	-0.00685454	0.00558255	-0.0166761	0
5-SNP	1708	DUCK	-0.00877966	-0.00685454	0.00558255	-0.0166761	0
HC0	1065	DUCK	-0.00877966	-0.00685458	0.00559937	-0.0164421	0
HC5	1065	DUCK	-0.00877966	-0.00685458	0.00559937	-0.0164421	0
0-SNP	3608	DUCK	-0.00877966	-0.00685458	0.00559937	-0.0164421	0
5-SNP	2889	DUCK	-0.00877966	-0.00685458	0.00559937	-0.0164421	0
10-SNP	2759	DUCK	-0.00877966	-0.00685458	0.00559937	-0.0164421	0
HC0	697	DUCK	-0.00877966	-0.00685576	0.00562502	-0.0167191	0
0-SNP	1314	DUCK	-0.00877966	-0.00685576	0.00562502	-0.0167191	0
HC0	709	DUCK	-0.00877966	-0.00685579	0.00561539	-0.0164479	0
HC5	709	DUCK	-0.00877966	-0.00685579	0.00561539	-0.0164479	0
HC10	709	DUCK	-0.00877966	-0.00685579	0.00561539	-0.0164479	0
HC25	709	DUCK	-0.00877966	-0.00685579	0.00561539	-0.0164479	0
HC50	709	DUCK	-0.00877966	-0.00685579	0.00561539	-0.0164479	0
0-SNP	1467	DUCK	-0.00877966	-0.00685579	0.00561539	-0.0164479	0
5-SNP	1165	DUCK	-0.00877966	-0.00685579	0.00561539	-0.0164479	0
10-SNP	1140	DUCK	-0.00877966	-0.00685579	0.00561539	-0.0164479	0
25-SNP	819	DUCK	-0.00877966	-0.00685579	0.00561539	-0.0164479	0
50-SNP	310	DUCK	-0.00877966	-0.00685579	0.00561539	-0.0164479	0
100-SNP	307	DUCK	-0.00877966	-0.00685579	0.00561539	-0.0164479	0
HC0	657	DUCK	-0.00877966	-0.00685663	0.00554971	-0.0164421	0
HC5	657	DUCK	-0.00877966	-0.00685663	0.00554971	-0.0164421	0
HC10	132	DUCK	-0.00877966	-0.00685663	0.00554971	-0.0164421	0
0-SNP	1543	DUCK	-0.00877966	-0.00685663	0.00554971	-0.0164421	0
5-SNP	1234	DUCK	-0.00877966	-0.00685663	0.00554971	-0.0164421	0
10-SNP	1207	DUCK	-0.00877966	-0.00685663	0.00554971	-0.0164421	0
HC0	683	DUCK	-0.00877966	-0.0068575	0.00555202	-0.0164421	0
HC5	683	DUCK	-0.00877966	-0.0068575	0.00555202	-0.0164421	0
0-SNP	1057	DUCK	-0.00877966	-0.0068575	0.00555202	-0.0164421	0
5-SNP	846	DUCK	-0.00877966	-0.0068575	0.00555202	-0.0164421	0
HC0	527	DUCK	-0.00877966	-0.00685781	0.00559379	-0.0164106	0
HC5	527	DUCK	-0.00877966	-0.00685781	0.00559379	-0.0164106	0
HC10	527	DUCK	-0.00877966	-0.00685781	0.00559379	-0.0164106	0
0-SNP	3513	DUCK	-0.00877966	-0.00685781	0.00559379	-0.0164106	0
5-SNP	2809	DUCK	-0.00877966	-0.00685781	0.00559379	-0.0164106	0
HC0	893	DUCK	-0.00877966	-0.00685816	0.00557168	-0.0165985	0
HC5	893	DUCK	-0.00877966	-0.00685816	0.00557168	-0.0165985	0
0-SNP	1969	DUCK	-0.00877966	-0.00685816	0.00557168	-0.0165985	0
5-SNP	1072	DUCK	-0.00877966	-0.00685816	0.00557168	-0.0165985	0
HC0	1106	DUCK	-0.00877966	-0.00685931	0.00565549	-0.0166761	0
HC5	1106	DUCK	-0.00877966	-0.00685931	0.00565549	-0.0166761	0
0-SNP	1160	DUCK	-0.00877966	-0.00685931	0.00565549	-0.0166761	0
HC0	542	DUCK	-0.00877966	-0.0068598	0.00558137	-0.0166761	0
0-SNP	3169	DUCK	-0.00877966	-0.0068598	0.00558137	-0.0166761	0
HC0	1250	DUCK	-0.00877966	-0.00686021	0.00559947	-0.0166761	0
HC5	1250	DUCK	-0.00877966	-0.00686021	0.00559947	-0.0166761	0
0-SNP	1039	DUCK	-0.00877966	-0.00686021	0.00559947	-0.0166761	0
HC0	265	DUCK	-0.00877966	-0.00686031	0.00555836	-0.0166761	0
HC5	265	DUCK	-0.00877966	-0.00686031	0.00555836	-0.0166761	0
HC10	265	DUCK	-0.00877966	-0.00686031	0.00555836	-0.0166761	0
HC25	265	DUCK	-0.00877966	-0.00686031	0.00555836	-0.0166761	0
HC50	265	DUCK	-0.00877966	-0.00686031	0.00555836	-0.0166761	0
0-SNP	1967	DUCK	-0.00877966	-0.00686031	0.00555836	-0.0166761	0
5-SNP	1577	DUCK	-0.00877966	-0.00686031	0.00555836	-0.0166761	0
10-SNP	1532	DUCK	-0.00877966	-0.00686031	0.00555836	-0.0166761	0
25-SNP	634	DUCK	-0.00877966	-0.00686031	0.00555836	-0.0166761	0
50-SNP	140	DUCK	-0.00877966	-0.00686031	0.00555836	-0.0166761	0
HC0	94	PIGEON	-0.00863453	-0.00686073	0.00553575	-0.0164421	0
HC5	94	PIGEON	-0.00863453	-0.00686073	0.00553575	-0.0164421	0
HC10	94	PIGEON	-0.00863453	-0.00686073	0.00553575	-0.0164421	0
0-SNP	3032	PIGEON	-0.00863453	-0.00686073	0.00553575	-0.0164421	0
5-SNP	1203	PIGEON	-0.00863453	-0.00686073	0.00553575	-0.0164421	0
10-SNP	1177	PIGEON	-0.00863453	-0.00686073	0.00553575	-0.0164421	0
HC0	232	DUCK	-0.00877966	-0.00686148	0.00561655	-0.0166761	0
0-SNP	3482	DUCK	-0.00877966	-0.00686148	0.00561655	-0.0166761	0
HC0	407	DUCK	-0.00877966	-0.00686242	0.00560509	-0.0166761	0
HC5	407	DUCK	-0.00877966	-0.00686242	0.00560509	-0.0166761	0
HC10	407	DUCK	-0.00877966	-0.00686242	0.00560509	-0.0166761	0
0-SNP	3546	DUCK	-0.00877966	-0.00686242	0.00560509	-0.0166761	0
5-SNP	2836	DUCK	-0.00877966	-0.00686242	0.00560509	-0.0166761	0
10-SNP	2708	DUCK	-0.00877966	-0.00686242	0.00560509	-0.0166761	0
HC0	807	DUCK	-0.00877966	-0.00686457	0.00566309	-0.0166761	0
HC5	807	DUCK	-0.00877966	-0.00686457	0.00566309	-0.0166761	0
0-SNP	3038	DUCK	-0.00877966	-0.00686457	0.00566309	-0.0166761	0
HC0	1235	DUCK	-0.00877966	-0.00686503	0.00558713	-0.0164421	0
HC5	1235	DUCK	-0.00877966	-0.00686503	0.00558713	-0.0164421	0
HC10	1235	DUCK	-0.00877966	-0.00686503	0.00558713	-0.0164421	0
HC25	1235	DUCK	-0.00877966	-0.00686503	0.00558713	-0.0164421	0
HC50	1235	DUCK	-0.00877966	-0.00686503	0.00558713	-0.0164421	0
0-SNP	1392	DUCK	-0.00877966	-0.00686503	0.00558713	-0.0164421	0
5-SNP	1112	DUCK	-0.00877966	-0.00686503	0.00558713	-0.0164421	0
10-SNP	1090	DUCK	-0.00877966	-0.00686503	0.00558713	-0.0164421	0
HC0	569	DUCK	-0.00877966	-0.00686656	0.00560006	-0.0164421	0
HC5	569	DUCK	-0.00877966	-0.00686656	0.00560006	-0.0164421	0
HC10	569	DUCK	-0.00877966	-0.00686656	0.00560006	-0.0164421	0
0-SNP	2076	DUCK	-0.00877966	-0.00686656	0.00560006	-0.0164421	0
5-SNP	1662	DUCK	-0.00877966	-0.00686656	0.00560006	-0.0164421	0
10-SNP	1610	DUCK	-0.00877966	-0.00686656	0.00560006	-0.0164421	0
25-SNP	1224	DUCK	-0.00877966	-0.00686656	0.00560006	-0.0164421	0
HC10	354	PHEASANT	-0.00747371	-0.00686731	0.00279295	-0.0123657	0
10-SNP	972	PHEASANT	-0.00747371	-0.00686731	0.00279295	-0.0123657	0
25-SNP	683	PHEASANT	-0.00747371	-0.00686731	0.00279295	-0.0123657	0
HC0	413	FINCH	-0.00863453	-0.00686832	0.00551613	-0.0164106	0
HC5	377	FINCH	-0.00863453	-0.00686832	0.00551613	-0.0164106	0
0-SNP	1006	FINCH	-0.00863453	-0.00686832	0.00551613	-0.0164106	0
5-SNP	802	FINCH	-0.00863453	-0.00686832	0.00551613	-0.0164106	0
HC0	628	DUCK	-0.00877966	-0.00686836	0.00565019	-0.0166761	0
HC5	628	DUCK	-0.00877966	-0.00686836	0.00565019	-0.0166761	0
HC10	628	DUCK	-0.00877966	-0.00686836	0.00565019	-0.0166761	0
0-SNP	1387	DUCK	-0.00877966	-0.00686836	0.00565019	-0.0166761	0
HC0	155	DUCK	-0.00877966	-0.00686837	0.00558292	-0.0164459	0
0-SNP	1156	DUCK	-0.00877966	-0.00686837	0.00558292	-0.0164459	0
HC0	790	DUCK	-0.00877966	-0.0068706	0.00560697	-0.0164421	0
HC5	790	DUCK	-0.00877966	-0.0068706	0.00560697	-0.0164421	0
HC10	790	DUCK	-0.00877966	-0.0068706	0.00560697	-0.0164421	0
HC25	790	DUCK	-0.00877966	-0.0068706	0.00560697	-0.0164421	0
HC50	790	DUCK	-0.00877966	-0.0068706	0.00560697	-0.0164421	0
0-SNP	1324	DUCK	-0.00877966	-0.0068706	0.00560697	-0.0164421	0
5-SNP	1063	DUCK	-0.00877966	-0.0068706	0.00560697	-0.0164421	0
10-SNP	1044	DUCK	-0.00877966	-0.0068706	0.00560697	-0.0164421	0
25-SNP	742	DUCK	-0.00877966	-0.0068706	0.00560697	-0.0164421	0
HC0	615	DUCK	-0.00877966	-0.0068708	0.00556022	-0.0164421	0
HC5	615	DUCK	-0.00877966	-0.0068708	0.00556022	-0.0164421	0
HC10	615	DUCK	-0.00877966	-0.0068708	0.00556022	-0.0164421	0
HC25	615	DUCK	-0.00877966	-0.0068708	0.00556022	-0.0164421	0
0-SNP	1555	DUCK	-0.00877966	-0.0068708	0.00556022	-0.0164421	0
5-SNP	1244	DUCK	-0.00877966	-0.0068708	0.00556022	-0.0164421	0
10-SNP	1217	DUCK	-0.00877966	-0.0068708	0.00556022	-0.0164421	0
25-SNP	884	DUCK	-0.00877966	-0.0068708	0.00556022	-0.0164421	0
50-SNP	368	DUCK	-0.00877966	-0.0068708	0.00556022	-0.0164421	0
HC0	1125	DUCK	-0.00877966	-0.00687156	0.00562258	-0.0164421	0
HC5	1125	DUCK	-0.00877966	-0.00687156	0.00562258	-0.0164421	0
HC10	1125	DUCK	-0.00877966	-0.00687156	0.00562258	-0.0164421	0
HC25	1125	DUCK	-0.00877966	-0.00687156	0.00562258	-0.0164421	0
HC50	1125	DUCK	-0.00877966	-0.00687156	0.00562258	-0.0164421	0
HC100	1125	DUCK	-0.00877966	-0.00687156	0.00562258	-0.0164421	0
HC250	1125	DUCK	-0.00877966	-0.00687156	0.00562258	-0.0164421	0
0-SNP	1410	DUCK	-0.00877966	-0.00687156	0.00562258	-0.0164421	0
5-SNP	1125	DUCK	-0.00877966	-0.00687156	0.00562258	-0.0164421	0
10-SNP	1102	DUCK	-0.00877966	-0.00687156	0.00562258	-0.0164421	0
25-SNP	787	DUCK	-0.00877966	-0.00687156	0.00562258	-0.0164421	0
50-SNP	282	DUCK	-0.00877966	-0.00687156	0.00562258	-0.0164421	0
100-SNP	280	DUCK	-0.00877966	-0.00687156	0.00562258	-0.0164421	0
250-SNP	257	DUCK	-0.00877966	-0.00687156	0.00562258	-0.0164421	0
HC0	726	DUCK	-0.00877966	-0.00687172	0.00563716	-0.0166761	0
HC5	726	DUCK	-0.00877966	-0.00687172	0.00563716	-0.0166761	0
HC10	726	DUCK	-0.00877966	-0.00687172	0.00563716	-0.0166761	0
0-SNP	3213	DUCK	-0.00877966	-0.00687172	0.00563716	-0.0166761	0
5-SNP	2576	DUCK	-0.00877966	-0.00687172	0.00563716	-0.0166761	0
10-SNP	2470	DUCK	-0.00877966	-0.00687172	0.00563716	-0.0166761	0
25-SNP	1971	DUCK	-0.00877966	-0.00687172	0.00563716	-0.0166761	0
HC0	710	DUCK	-0.00877966	-0.0068718	0.00560982	-0.0164421	0
HC0	102	DUCK	-0.00877966	-0.00687199	0.00565453	-0.0166761	0
HC5	102	DUCK	-0.00877966	-0.00687199	0.00565453	-0.0166761	0
HC10	102	DUCK	-0.00877966	-0.00687199	0.00565453	-0.0166761	0
HC25	102	DUCK	-0.00877966	-0.00687199	0.00565453	-0.0166761	0
0-SNP	3133	DUCK	-0.00877966	-0.00687199	0.00565453	-0.0166761	0
5-SNP	2508	DUCK	-0.00877966	-0.00687199	0.00565453	-0.0166761	0
10-SNP	2406	DUCK	-0.00877966	-0.00687199	0.00565453	-0.0166761	0
25-SNP	1917	DUCK	-0.00877966	-0.00687199	0.00565453	-0.0166761	0
50-SNP	1307	DUCK	-0.00877966	-0.00687199	0.00565453	-0.0166761	0
HC0	714	DUCK	-0.00877966	-0.00687375	0.00559693	-0.0164421	0
HC5	714	DUCK	-0.00877966	-0.00687375	0.00559693	-0.0164421	0
HC10	520	DUCK	-0.00877966	-0.00687375	0.00559693	-0.0164421	0
0-SNP	2057	DUCK	-0.00877966	-0.00687375	0.00559693	-0.0164421	0
5-SNP	1648	DUCK	-0.00877966	-0.00687375	0.00559693	-0.0164421	0
10-SNP	831	DUCK	-0.00877966	-0.00687375	0.00559693	-0.0164421	0
HC0	1306	DUCK	-0.00877966	-0.00687389	0.00558185	-0.0164421	0
HC5	1306	DUCK	-0.00877966	-0.00687389	0.00558185	-0.0164421	0
HC10	1306	DUCK	-0.00877966	-0.00687389	0.00558185	-0.0164421	0
HC25	1306	DUCK	-0.00877966	-0.00687389	0.00558185	-0.0164421	0
0-SNP	2667	DUCK	-0.00877966	-0.00687389	0.00558185	-0.0164421	0
5-SNP	2131	DUCK	-0.00877966	-0.00687389	0.00558185	-0.0164421	0
10-SNP	2044	DUCK	-0.00877966	-0.00687389	0.00558185	-0.0164421	0
25-SNP	1606	DUCK	-0.00877966	-0.00687389	0.00558185	-0.0164421	0
HC0	413	PIGEON	-0.00863453	-0.00687911	0.00554266	-0.0166761	0
HC5	377	PIGEON	-0.00863453	-0.00687911	0.00554266	-0.0166761	0
0-SNP	1006	PIGEON	-0.00863453	-0.00687911	0.00554266	-0.0166761	0
5-SNP	802	PIGEON	-0.00863453	-0.00687911	0.00554266	-0.0166761	0
HC0	762	DUCK	-0.00877966	-0.00687916	0.00556153	-0.0166761	0
HC5	762	DUCK	-0.00877966	-0.00687916	0.00556153	-0.0166761	0
HC10	762	DUCK	-0.00877966	-0.00687916	0.00556153	-0.0166761	0
0-SNP	1770	DUCK	-0.00877966	-0.00687916	0.00556153	-0.0166761	0
5-SNP	1422	DUCK	-0.00877966	-0.00687916	0.00556153	-0.0166761	0
10-SNP	1388	DUCK	-0.00877966	-0.00687916	0.00556153	-0.0166761	0
HC0	312	DUCK	-0.00877966	-0.00687922	0.00563655	-0.0166761	0
0-SNP	2450	DUCK	-0.00877966	-0.00687922	0.00563655	-0.0166761	0
HC0	1142	DUCK	-0.00877966	-0.0068795	0.00560101	-0.0166761	0
HC5	1142	DUCK	-0.00877966	-0.0068795	0.00560101	-0.0166761	0
0-SNP	2646	DUCK	-0.00877966	-0.0068795	0.00560101	-0.0166761	0
5-SNP	2114	DUCK	-0.00877966	-0.0068795	0.00560101	-0.0166761	0
HC0	135	DUCK	-0.00877966	-0.00688022	0.00556227	-0.0164114	0
HC5	133	DUCK	-0.00877966	-0.00688022	0.00556227	-0.0164114	0
0-SNP	3264	DUCK	-0.00877966	-0.00688022	0.00556227	-0.0164114	0
HC0	1006	DUCK	-0.00877966	-0.00688067	0.00561551	-0.0166761	0
HC5	577	DUCK	-0.00877966	-0.00688067	0.00561551	-0.0166761	0
0-SNP	2352	DUCK	-0.00877966	-0.00688067	0.00561551	-0.0166761	0
HC25	537	PHEASANT	-0.00747371	-0.00688123	0.00284086	-0.0124507	0
HC50	537	PHEASANT	-0.00747371	-0.00688123	0.00284086	-0.0124507	0
HC100	537	PHEASANT	-0.00747371	-0.00688123	0.00284086	-0.0124507	0
50-SNP	79	PHEASANT	-0.00747371	-0.00688123	0.00284086	-0.0124507	0
100-SNP	78	PHEASANT	-0.00747371	-0.00688123	0.00284086	-0.0124507	0
250-SNP	70	PHEASANT	-0.00747371	-0.00688123	0.00284086	-0.0124507	0
HC50	38	PHEASANT	-0.00747371	-0.0068813	0.00280493	-0.0122511	0
100-SNP	586	PHEASANT	-0.00747371	-0.0068813	0.00280493	-0.0122511	0
HC0	1040	DUCK	-0.00877966	-0.00688178	0.00560299	-0.0166761	0
0-SNP	3587	DUCK	-0.00877966	-0.00688178	0.00560299	-0.0166761	0
5-SNP	1728	DUCK	-0.00877966	-0.00688178	0.00560299	-0.0166761	0
HC0	1064	DUCK	-0.00877966	-0.00688188	0.00557447	-0.0164454	0
HC5	1064	DUCK	-0.00877966	-0.00688188	0.00557447	-0.0164454	0
HC10	1064	DUCK	-0.00877966	-0.00688188	0.00557447	-0.0164454	0
0-SNP	3489	DUCK	-0.00877966	-0.00688188	0.00557447	-0.0164454	0
5-SNP	2790	DUCK	-0.00877966	-0.00688188	0.00557447	-0.0164454	0
10-SNP	2667	DUCK	-0.00877966	-0.00688188	0.00557447	-0.0164454	0
HC0	855	DUCK	-0.00877966	-0.00688211	0.00559261	-0.0169077	0
HC5	855	DUCK	-0.00877966	-0.00688211	0.00559261	-0.0169077	0
HC10	855	DUCK	-0.00877966	-0.00688211	0.00559261	-0.0169077	0
0-SNP	2596	DUCK	-0.00877966	-0.00688211	0.00559261	-0.0169077	0
5-SNP	2074	DUCK	-0.00877966	-0.00688211	0.00559261	-0.0169077	0
HC0	100	DUCK	-0.00877966	-0.00688249	0.0056026	-0.0169077	0
0-SNP	2871	DUCK	-0.00877966	-0.00688249	0.0056026	-0.0169077	0
HC0	455	DUCK	-0.00877966	-0.00688437	0.0056132	-0.0166761	0
HC5	455	DUCK	-0.00877966	-0.00688437	0.0056132	-0.0166761	0
HC10	455	DUCK	-0.00877966	-0.00688437	0.0056132	-0.0166761	0
HC25	455	DUCK	-0.00877966	-0.00688437	0.0056132	-0.0166761	0
0-SNP	15	DUCK	-0.00877966	-0.00688437	0.0056132	-0.0166761	0
25-SNP	51	PHEASANT	-0.00747371	-0.0068847	0.00285737	-0.0124507	0
HC0	166	DUCK	-0.00877966	-0.00688517	0.00564577	-0.0166761	0
0-SNP	91	DUCK	-0.00877966	-0.00688517	0.00564577	-0.0166761	0
5-SNP	75	DUCK	-0.00877966	-0.00688517	0.00564577	-0.0166761	0
HC0	106	DUCK	-0.00877966	-0.00688591	0.0055816	-0.0166771	0
HC5	106	DUCK	-0.00877966	-0.00688591	0.0055816	-0.0166771	0
HC10	104	DUCK	-0.00877966	-0.00688591	0.0055816	-0.0166771	0
HC25	104	DUCK	-0.00877966	-0.00688591	0.0055816	-0.0166771	0
0-SNP	1635	DUCK	-0.00877966	-0.00688591	0.0055816	-0.0166771	0
5-SNP	925	DUCK	-0.00877966	-0.00688591	0.0055816	-0.0166771	0
10-SNP	916	DUCK	-0.00877966	-0.00688591	0.0055816	-0.0166771	0
25-SNP	635	DUCK	-0.00877966	-0.00688591	0.0055816	-0.0166771	0
50-SNP	141	DUCK	-0.00877966	-0.00688591	0.0055816	-0.0166771	0
HC0	512	DUCK	-0.00877966	-0.00688627	0.00570257	-0.0167143	0
HC5	446	DUCK	-0.00877966	-0.00688627	0.00570257	-0.0167143	0
0-SNP	2525	DUCK	-0.00877966	-0.00688627	0.00570257	-0.0167143	0
5-SNP	1124	DUCK	-0.00877966	-0.00688627	0.00570257	-0.0167143	0
HC10	52	PHEASANT	-0.00747371	-0.0068863	0.00281359	-0.0121551	0
HC0	1028	DUCK	-0.00877966	-0.00688676	0.0056104	-0.0167143	0
HC5	1028	DUCK	-0.00877966	-0.00688676	0.0056104	-0.0167143	0
HC10	1028	DUCK	-0.00877966	-0.00688676	0.0056104	-0.0167143	0
0-SNP	1615	DUCK	-0.00877966	-0.00688676	0.0056104	-0.0167143	0
5-SNP	1294	DUCK	-0.00877966	-0.00688676	0.0056104	-0.0167143	0
10-SNP	1264	DUCK	-0.00877966	-0.00688676	0.0056104	-0.0167143	0
HC0	101	DUCK	-0.00877966	-0.00688676	0.00560993	-0.0166761	0
HC5	101	DUCK	-0.00877966	-0.00688676	0.00560993	-0.0166761	0
0-SNP	1264	DUCK	-0.00877966	-0.00688676	0.00560993	-0.0166761	0
HC0	218	DUCK	-0.00877966	-0.00688793	0.0056111	-0.0166761	0
0-SNP	2112	DUCK	-0.00877966	-0.00688793	0.0056111	-0.0166761	0
HC0	468	DUCK	-0.00877966	-0.00688869	0.00557743	-0.0164421	0
HC5	468	DUCK	-0.00877966	-0.00688869	0.00557743	-0.0164421	0
0-SNP	1468	DUCK	-0.00877966	-0.00688869	0.00557743	-0.0164421	0
5-SNP	1166	DUCK	-0.00877966	-0.00688869	0.00557743	-0.0164421	0
HC0	1180	DUCK	-0.00877966	-0.00688876	0.00564568	-0.0166771	0
0-SNP	362	DUCK	-0.00877966	-0.00688876	0.00564568	-0.0166771	0
10-SNP	790	PHEASANT	-0.00747371	-0.00688879	0.00283858	-0.0124507	0
HC0	765	DUCK	-0.00877966	-0.00688893	0.00558611	-0.0164421	0
HC5	765	DUCK	-0.00877966	-0.00688893	0.00558611	-0.0164421	0
0-SNP	1544	DUCK	-0.00877966	-0.00688893	0.00558611	-0.0164421	0
HC0	1156	DUCK	-0.00877966	-0.00688947	0.00562597	-0.0167143	0
HC5	1156	DUCK	-0.00877966	-0.00688947	0.00562597	-0.0167143	0
0-SNP	2120	DUCK	-0.00877966	-0.00688947	0.00562597	-0.0167143	0
HC0	1080	DUCK	-0.00877966	-0.0068895	0.00552908	-0.0164421	0
0-SNP	1990	DUCK	-0.00877966	-0.0068895	0.00552908	-0.0164421	0
HC0	1130	DUCK	-0.00877966	-0.00689	0.00560843	-0.0164421	0
HC5	1130	DUCK	-0.00877966	-0.00689	0.00560843	-0.0164421	0
HC10	1130	DUCK	-0.00877966	-0.00689	0.00560843	-0.0164421	0
0-SNP	1402	DUCK	-0.00877966	-0.00689	0.00560843	-0.0164421	0
5-SNP	1118	DUCK	-0.00877966	-0.00689	0.00560843	-0.0164421	0
10-SNP	1096	DUCK	-0.00877966	-0.00689	0.00560843	-0.0164421	0
25-SNP	783	DUCK	-0.00877966	-0.00689	0.00560843	-0.0164421	0
5-SNP	311	PHEASANT	-0.00747371	-0.00689051	0.00279781	-0.0122893	0
HC0	619	DUCK	-0.00877966	-0.00689109	0.00562972	-0.0166761	0
0-SNP	1687	DUCK	-0.00877966	-0.00689109	0.00562972	-0.0166761	0
HC0	723	FINCH	-0.00863453	-0.00689153	0.0054512	-0.0161022	0
HC5	723	FINCH	-0.00863453	-0.00689153	0.0054512	-0.0161022	0
0-SNP	1312	FINCH	-0.00863453	-0.00689153	0.0054512	-0.0161022	0
HC100	49	PHEASANT	-0.00747371	-0.0068928	0.00283139	-0.0122511	0
HC0	372	DUCK	-0.00877966	-0.00689288	0.00559944	-0.0164421	0
HC5	372	DUCK	-0.00877966	-0.00689288	0.00559944	-0.0164421	0
HC10	372	DUCK	-0.00877966	-0.00689288	0.00559944	-0.0164421	0
0-SNP	2909	DUCK	-0.00877966	-0.00689288	0.00559944	-0.0164421	0
5-SNP	2322	DUCK	-0.00877966	-0.00689288	0.00559944	-0.0164421	0
HC0	723	PIGEON	-0.00863453	-0.00689514	0.00547869	-0.0164106	0
HC5	723	PIGEON	-0.00863453	-0.00689514	0.00547869	-0.0164106	0
0-SNP	1312	PIGEON	-0.00863453	-0.00689514	0.00547869	-0.0164106	0
HC0	899	DUCK	-0.00877966	-0.00689603	0.00562474	-0.0169077	0
HC5	899	DUCK	-0.00877966	-0.00689603	0.00562474	-0.0169077	0
HC10	186	DUCK	-0.00877966	-0.00689603	0.00562474	-0.0169077	0
0-SNP	3267	DUCK	-0.00877966	-0.00689603	0.00562474	-0.0169077	0
5-SNP	1593	DUCK	-0.00877966	-0.00689603	0.00562474	-0.0169077	0
10-SNP	1547	DUCK	-0.00877966	-0.00689603	0.00562474	-0.0169077	0
25-SNP	501	PHEASANT	-0.00747371	-0.0068964	0.00284284	-0.0123657	0
HC0	940	PIGEON	-0.00863453	-0.00689665	0.00547609	-0.0162054	0
HC5	492	PIGEON	-0.00863453	-0.00689665	0.00547609	-0.0162054	0
HC10	492	PIGEON	-0.00863453	-0.00689665	0.00547609	-0.0162054	0
0-SNP	2161	PIGEON	-0.00863453	-0.00689665	0.00547609	-0.0162054	0
5-SNP	1107	PIGEON	-0.00863453	-0.00689665	0.00547609	-0.0162054	0
10-SNP	1085	PIGEON	-0.00863453	-0.00689665	0.00547609	-0.0162054	0
HC0	940	FINCH	-0.00863453	-0.00689723	0.00547747	-0.0162054	0
HC5	492	FINCH	-0.00863453	-0.00689723	0.00547747	-0.0162054	0
HC10	492	FINCH	-0.00863453	-0.00689723	0.00547747	-0.0162054	0
0-SNP	2161	FINCH	-0.00863453	-0.00689723	0.00547747	-0.0162054	0
5-SNP	1107	FINCH	-0.00863453	-0.00689723	0.00547747	-0.0162054	0
10-SNP	1085	FINCH	-0.00863453	-0.00689723	0.00547747	-0.0162054	0
HC50	2	PHEASANT	-0.00747371	-0.00689755	0.00286701	-0.0121551	0
100-SNP	140	PHEASANT	-0.00747371	-0.00689755	0.00286701	-0.0121551	0
HC0	292	DUCK	-0.00877966	-0.00689781	0.00564527	-0.0166761	0
HC5	292	DUCK	-0.00877966	-0.00689781	0.00564527	-0.0166761	0
HC10	292	DUCK	-0.00877966	-0.00689781	0.00564527	-0.0166761	0
HC25	292	DUCK	-0.00877966	-0.00689781	0.00564527	-0.0166761	0
0-SNP	1510	DUCK	-0.00877966	-0.00689781	0.00564527	-0.0166761	0
5-SNP	1202	DUCK	-0.00877966	-0.00689781	0.00564527	-0.0166761	0
10-SNP	1176	DUCK	-0.00877966	-0.00689781	0.00564527	-0.0166761	0
25-SNP	850	DUCK	-0.00877966	-0.00689781	0.00564527	-0.0166761	0
HC10	968	PHEASANT	-0.00747371	-0.00689871	0.00282061	-0.0123657	0
5-SNP	893	PHEASANT	-0.00747371	-0.00689871	0.00282061	-0.0123657	0
10-SNP	885	PHEASANT	-0.00747371	-0.00689871	0.00282061	-0.0123657	0
HC0	26	DUCK	-0.00877966	-0.00689908	0.0055719	-0.0166761	0
HC5	26	DUCK	-0.00877966	-0.00689908	0.0055719	-0.0166761	0
HC10	26	DUCK	-0.00877966	-0.00689908	0.0055719	-0.0166761	0
0-SNP	2972	DUCK	-0.00877966	-0.00689908	0.0055719	-0.0166761	0
5-SNP	2370	DUCK	-0.00877966	-0.00689908	0.0055719	-0.0166761	0
10-SNP	2275	DUCK	-0.00877966	-0.00689908	0.0055719	-0.0166761	0
HC0	203	DUCK	-0.00877966	-0.00689945	0.00558473	-0.0164421	0
HC5	203	DUCK	-0.00877966	-0.00689945	0.00558473	-0.0164421	0
HC10	203	DUCK	-0.00877966	-0.00689945	0.00558473	-0.0164421	0
0-SNP	3626	DUCK	-0.00877966	-0.00689945	0.00558473	-0.0164421	0
5-SNP	2902	DUCK	-0.00877966	-0.00689945	0.00558473	-0.0164421	0
10-SNP	2772	DUCK	-0.00877966	-0.00689945	0.00558473	-0.0164421	0
HC0	127	DUCK	-0.00877966	-0.00689997	0.00562288	-0.0166761	0
HC5	127	DUCK	-0.00877966	-0.00689997	0.00562288	-0.0166761	0
0-SNP	3603	DUCK	-0.00877966	-0.00689997	0.00562288	-0.0166761	0
5-SNP	2885	DUCK	-0.00877966	-0.00689997	0.00562288	-0.0166761	0
10-SNP	2755	DUCK	-0.00877966	-0.00689997	0.00562288	-0.0166761	0
10-SNP	781	PHEASANT	-0.00747371	-0.00690145	0.00278967	-0.0122521	0
10-SNP	1041	PHEASANT	-0.00747371	-0.00690205	0.00283397	-0.0123657	0
25-SNP	739	PHEASANT	-0.00747371	-0.00690205	0.00283397	-0.0123657	0
HC0	742	PIGEON	-0.00863453	-0.00690283	0.00551827	-0.0164421	0
HC5	742	PIGEON	-0.00863453	-0.00690283	0.00551827	-0.0164421	0
HC10	434	PIGEON	-0.00863453	-0.00690283	0.00551827	-0.0164421	0
0-SNP	2987	PIGEON	-0.00863453	-0.00690283	0.00551827	-0.0164421	0
5-SNP	1046	PIGEON	-0.00863453	-0.00690283	0.00551827	-0.0164421	0
10-SNP	1027	PIGEON	-0.00863453	-0.00690283	0.00551827	-0.0164421	0
10-SNP	1181	PHEASANT	-0.00747371	-0.00690298	0.00282048	-0.0123657	0
10-SNP	931	PHEASANT	-0.00747371	-0.00690324	0.00283518	-0.0123657	0
HC0	801	DUCK	-0.00877966	-0.00690342	0.00557476	-0.0166761	0
HC5	801	DUCK	-0.00877966	-0.00690342	0.00557476	-0.0166761	0
0-SNP	11	DUCK	-0.00877966	-0.00690342	0.00557476	-0.0166761	0
5-SNP	11	DUCK	-0.00877966	-0.00690342	0.00557476	-0.0166761	0
HC0	119	DUCK	-0.00877966	-0.00690413	0.00564182	-0.0169077	0
HC5	119	DUCK	-0.00877966	-0.00690413	0.00564182	-0.0169077	0
HC10	119	DUCK	-0.00877966	-0.00690413	0.00564182	-0.0169077	0
HC25	119	DUCK	-0.00877966	-0.00690413	0.00564182	-0.0169077	0
0-SNP	1690	DUCK	-0.00877966	-0.00690413	0.00564182	-0.0169077	0
5-SNP	1352	DUCK	-0.00877966	-0.00690413	0.00564182	-0.0169077	0
10-SNP	1320	DUCK	-0.00877966	-0.00690413	0.00564182	-0.0169077	0
25-SNP	977	DUCK	-0.00877966	-0.00690413	0.00564182	-0.0169077	0
50-SNP	453	DUCK	-0.00877966	-0.00690413	0.00564182	-0.0169077	0
HC0	742	FINCH	-0.00863453	-0.00690422	0.00553246	-0.0164421	0
HC5	742	FINCH	-0.00863453	-0.00690422	0.00553246	-0.0164421	0
HC10	434	FINCH	-0.00863453	-0.00690422	0.00553246	-0.0164421	0
0-SNP	2987	FINCH	-0.00863453	-0.00690422	0.00553246	-0.0164421	0
5-SNP	1046	FINCH	-0.00863453	-0.00690422	0.00553246	-0.0164421	0
10-SNP	1027	FINCH	-0.00863453	-0.00690422	0.00553246	-0.0164421	0
HC5	13	PHEASANT	-0.00747371	-0.0069047	0.00287937	-0.0124507	0
100-SNP	14	PHEASANT	-0.00747371	-0.00690472	0.00278414	-0.0123657	0
HC0	328	DUCK	-0.00877966	-0.0069059	0.00555377	-0.0166761	0
HC5	328	DUCK	-0.00877966	-0.0069059	0.00555377	-0.0166761	0
0-SNP	2706	DUCK	-0.00877966	-0.0069059	0.00555377	-0.0166761	0
5-SNP	763	DUCK	-0.00877966	-0.0069059	0.00555377	-0.0166761	0
HC0	139	DUCK	-0.00877966	-0.00690766	0.0055823	-0.0166761	0
HC5	139	DUCK	-0.00877966	-0.00690766	0.0055823	-0.0166761	0
HC10	139	DUCK	-0.00877966	-0.00690766	0.0055823	-0.0166761	0
0-SNP	3535	DUCK	-0.00877966	-0.00690766	0.0055823	-0.0166761	0
5-SNP	2825	DUCK	-0.00877966	-0.00690766	0.0055823	-0.0166761	0
10-SNP	2697	DUCK	-0.00877966	-0.00690766	0.0055823	-0.0166761	0
10-SNP	842	PHEASANT	-0.00747371	-0.00691028	0.00283709	-0.0123657	0
HC0	766	DUCK	-0.00877966	-0.00691132	0.00551923	-0.0162054	0
HC5	766	DUCK	-0.00877966	-0.00691132	0.00551923	-0.0162054	0
0-SNP	841	DUCK	-0.00877966	-0.00691132	0.00551923	-0.0162054	0
5-SNP	676	DUCK	-0.00877966	-0.00691132	0.00551923	-0.0162054	0
HC0	1292	DUCK	-0.00877966	-0.00691347	0.00558953	-0.0164454	0
HC5	1292	DUCK	-0.00877966	-0.00691347	0.00558953	-0.0164454	0
HC10	1292	DUCK	-0.00877966	-0.00691347	0.00558953	-0.0164454	0
0-SNP	1508	DUCK	-0.00877966	-0.00691347	0.00558953	-0.0164454	0
5-SNP	1200	DUCK	-0.00877966	-0.00691347	0.00558953	-0.0164454	0
10-SNP	1174	DUCK	-0.00877966	-0.00691347	0.00558953	-0.0164454	0
25-SNP	848	DUCK	-0.00877966	-0.00691347	0.00558953	-0.0164454	0
HC0	405	DUCK	-0.00877966	-0.00691566	0.00557561	-0.0166761	0
HC5	405	DUCK	-0.00877966	-0.00691566	0.00557561	-0.0166761	0
0-SNP	1772	DUCK	-0.00877966	-0.00691566	0.00557561	-0.0166761	0
HC5	420	PHEASANT	-0.00747371	-0.00691772	0.00283537	-0.0123657	0
HC0	63	DUCK	-0.00877966	-0.00691783	0.00553923	-0.0166761	0
HC5	63	DUCK	-0.00877966	-0.00691783	0.00553923	-0.0166761	0
0-SNP	2495	DUCK	-0.00877966	-0.00691783	0.00553923	-0.0166761	0
5-SNP	1994	DUCK	-0.00877966	-0.00691783	0.00553923	-0.0166761	0
10-SNP	1916	DUCK	-0.00877966	-0.00691783	0.00553923	-0.0166761	0
HC0	822	DUCK	-0.00877966	-0.00691788	0.00564728	-0.0164426	0
HC5	822	DUCK	-0.00877966	-0.00691788	0.00564728	-0.0164426	0
HC10	775	DUCK	-0.00877966	-0.00691788	0.00564728	-0.0164426	0
0-SNP	3429	DUCK	-0.00877966	-0.00691788	0.00564728	-0.0164426	0
5-SNP	971	DUCK	-0.00877966	-0.00691788	0.00564728	-0.0164426	0
10-SNP	953	DUCK	-0.00877966	-0.00691788	0.00564728	-0.0164426	0
25-SNP	666	DUCK	-0.00877966	-0.00691788	0.00564728	-0.0164426	0
HC0	556	DUCK	-0.00877966	-0.00692028	0.00562576	-0.0166761	0
HC5	556	DUCK	-0.00877966	-0.00692028	0.00562576	-0.0166761	0
HC10	556	DUCK	-0.00877966	-0.00692028	0.00562576	-0.0166761	0
0-SNP	3705	DUCK	-0.00877966	-0.00692028	0.00562576	-0.0166761	0
5-SNP	2945	DUCK	-0.00877966	-0.00692028	0.00562576	-0.0166761	0
10-SNP	2809	DUCK	-0.00877966	-0.00692028	0.00562576	-0.0166761	0
25-SNP	2263	DUCK	-0.00877966	-0.00692028	0.00562576	-0.0166761	0
0-SNP	24	DUCK	-0.00877966	-0.00692216	0.00559569	-0.0166761	0
5-SNP	20	DUCK	-0.00877966	-0.00692216	0.00559569	-0.0166761	0
10-SNP	20	DUCK	-0.00877966	-0.00692216	0.00559569	-0.0166761	0
HC10	1080	PHEASANT	-0.00747371	-0.00692282	0.00281727	-0.0123657	0
10-SNP	814	PHEASANT	-0.00747371	-0.00692282	0.00281727	-0.0123657	0
HC0	549	DUCK	-0.00877966	-0.00692289	0.00563589	-0.0166761	0
HC5	549	DUCK	-0.00877966	-0.00692289	0.00563589	-0.0166761	0
0-SNP	2211	DUCK	-0.00877966	-0.00692289	0.00563589	-0.0166761	0
HC5	511	PHEASANT	-0.00747371	-0.00692398	0.00284323	-0.0123657	0
HC10	511	PHEASANT	-0.00747371	-0.00692398	0.00284323	-0.0123657	0
HC25	511	PHEASANT	-0.00747371	-0.00692398	0.00284323	-0.0123657	0
HC50	511	PHEASANT	-0.00747371	-0.00692398	0.00284323	-0.0123657	0
HC100	511	PHEASANT	-0.00747371	-0.00692398	0.00284323	-0.0123657	0
5-SNP	779	PHEASANT	-0.00747371	-0.00692398	0.00284323	-0.0123657	0
10-SNP	776	PHEASANT	-0.00747371	-0.00692398	0.00284323	-0.0123657	0
25-SNP	514	PHEASANT	-0.00747371	-0.00692398	0.00284323	-0.0123657	0
50-SNP	30	PHEASANT	-0.00747371	-0.00692398	0.00284323	-0.0123657	0
100-SNP	30	PHEASANT	-0.00747371	-0.00692398	0.00284323	-0.0123657	0
250-SNP	22	PHEASANT	-0.00747371	-0.00692398	0.00284323	-0.0123657	0
100-SNP	169	PHEASANT	-0.00747371	-0.00692458	0.0028324	-0.0123657	0
HC10	245	PHEASANT	-0.00747371	-0.0069275	0.0028372	-0.0124507	0
5-SNP	754	PHEASANT	-0.00747371	-0.0069275	0.0028372	-0.0124507	0
10-SNP	753	PHEASANT	-0.00747371	-0.0069275	0.0028372	-0.0124507	0
25-SNP	495	PHEASANT	-0.00747371	-0.0069275	0.0028372	-0.0124507	0
HC0	835	DUCK	-0.00877966	-0.00692818	0.0056918	-0.0169077	0
HC5	835	DUCK	-0.00877966	-0.00692818	0.0056918	-0.0169077	0
HC10	835	DUCK	-0.00877966	-0.00692818	0.0056918	-0.0169077	0
HC25	835	DUCK	-0.00877966	-0.00692818	0.0056918	-0.0169077	0
0-SNP	1520	DUCK	-0.00877966	-0.00692818	0.0056918	-0.0169077	0
5-SNP	1212	DUCK	-0.00877966	-0.00692818	0.0056918	-0.0169077	0
10-SNP	1186	DUCK	-0.00877966	-0.00692818	0.0056918	-0.0169077	0
25-SNP	857	DUCK	-0.00877966	-0.00692818	0.0056918	-0.0169077	0
HC25	20	PHEASANT	-0.00747371	-0.00692844	0.00281311	-0.0123657	0
HC5	325	PHEASANT	-0.00747371	-0.00692939	0.00279889	-0.0122893	0
HC25	424	PHEASANT	-0.00747371	-0.00693069	0.00283346	-0.0123657	0
25-SNP	1223	PHEASANT	-0.00747371	-0.00693069	0.00283346	-0.0123657	0
5-SNP	103	PHEASANT	-0.00747371	-0.00693118	0.00275503	-0.0122893	0
PhageType	U320	PHEASANT	-0.00747371	-0.00693211	0.00285708	-0.0124507	0
10-SNP	880	PHEASANT	-0.00747371	-0.00693221	0.00282406	-0.0123657	0
25-SNP	828	PHEASANT	-0.00747371	-0.00693227	0.00285503	-0.0123657	0
PhageType	189	PHEASANT	-0.00747371	-0.00693324	0.00286188	-0.0124507	0
HC0	385	DUCK	-0.00877966	-0.00693822	0.00565241	-0.0166761	0
0-SNP	4	DUCK	-0.00877966	-0.00693822	0.00565241	-0.0166761	0
0-SNP	1766	PHEASANT	-0.00747371	-0.00693849	0.00285031	-0.0124507	0
HC0	1296	DUCK	-0.00877966	-0.00693864	0.00552774	-0.0164421	0
HC5	1296	DUCK	-0.00877966	-0.00693864	0.00552774	-0.0164421	0
HC10	1296	DUCK	-0.00877966	-0.00693864	0.00552774	-0.0164421	0
HC25	1296	DUCK	-0.00877966	-0.00693864	0.00552774	-0.0164421	0
0-SNP	3301	DUCK	-0.00877966	-0.00693864	0.00552774	-0.0164421	0
5-SNP	2642	DUCK	-0.00877966	-0.00693864	0.00552774	-0.0164421	0
10-SNP	2532	DUCK	-0.00877966	-0.00693864	0.00552774	-0.0164421	0
25-SNP	2028	DUCK	-0.00877966	-0.00693864	0.00552774	-0.0164421	0
0-SNP	994	PHEASANT	-0.00747371	-0.00694096	0.00280314	-0.0124507	0
5-SNP	793	PHEASANT	-0.00747371	-0.00694096	0.00280314	-0.0124507	0
HC0	60	DUCK	-0.00877966	-0.0069415	0.00561264	-0.0166761	0
HC5	60	DUCK	-0.00877966	-0.0069415	0.00561264	-0.0166761	0
HC10	60	DUCK	-0.00877966	-0.0069415	0.00561264	-0.0166761	0
HC25	60	DUCK	-0.00877966	-0.0069415	0.00561264	-0.0166761	0
HC50	60	DUCK	-0.00877966	-0.0069415	0.00561264	-0.0166761	0
0-SNP	3525	DUCK	-0.00877966	-0.0069415	0.00561264	-0.0166761	0
5-SNP	2817	DUCK	-0.00877966	-0.0069415	0.00561264	-0.0166761	0
10-SNP	2690	DUCK	-0.00877966	-0.0069415	0.00561264	-0.0166761	0
25-SNP	2158	DUCK	-0.00877966	-0.0069415	0.00561264	-0.0166761	0
50-SNP	1528	DUCK	-0.00877966	-0.0069415	0.00561264	-0.0166761	0
100-SNP	1506	DUCK	-0.00877966	-0.0069415	0.00561264	-0.0166761	0
HC0	263	DUCK	-0.00877966	-0.00694171	0.0056078	-0.0166761	0
HC5	263	DUCK	-0.00877966	-0.00694171	0.0056078	-0.0166761	0
0-SNP	1123	DUCK	-0.00877966	-0.00694171	0.0056078	-0.0166761	0
HC10	563	PHEASANT	-0.00747371	-0.00694306	0.00279416	-0.0123657	0
10-SNP	2	PHEASANT	-0.00747371	-0.00694306	0.00279416	-0.0123657	0
HC5	308	PHEASANT	-0.00747371	-0.00694412	0.00286645	-0.0124564	0
10-SNP	815	PHEASANT	-0.00747371	-0.00694673	0.00280634	-0.0122912	0
HC25	1106	PHEASANT	-0.00747371	-0.00694841	0.00281798	-0.0124507	0
25-SNP	639	PHEASANT	-0.00747371	-0.00694841	0.00281798	-0.0124507	0
50-SNP	145	PHEASANT	-0.00747371	-0.00694841	0.00281798	-0.0124507	0
HC0	1246	DUCK	-0.00877966	-0.00694895	0.0056321	-0.0167143	0
HC5	1246	DUCK	-0.00877966	-0.00694895	0.0056321	-0.0167143	0
HC10	1246	DUCK	-0.00877966	-0.00694895	0.0056321	-0.0167143	0
0-SNP	2383	DUCK	-0.00877966	-0.00694895	0.0056321	-0.0167143	0
5-SNP	1907	DUCK	-0.00877966	-0.00694895	0.0056321	-0.0167143	0
10-SNP	1833	DUCK	-0.00877966	-0.00694895	0.0056321	-0.0167143	0
HC0	315	DUCK	-0.00877966	-0.00694898	0.00560078	-0.0164421	0
HC5	315	DUCK	-0.00877966	-0.00694898	0.00560078	-0.0164421	0
HC10	315	DUCK	-0.00877966	-0.00694898	0.00560078	-0.0164421	0
0-SNP	3394	DUCK	-0.00877966	-0.00694898	0.00560078	-0.0164421	0
5-SNP	2716	DUCK	-0.00877966	-0.00694898	0.00560078	-0.0164421	0
HC5	125	PHEASANT	-0.00747371	-0.0069493	0.00285813	-0.0123657	0
HC0	177	DUCK	-0.00877966	-0.00694945	0.00556135	-0.0164421	0
HC5	177	DUCK	-0.00877966	-0.00694945	0.00556135	-0.0164421	0
HC100	186	PHEASANT	-0.00747371	-0.00695106	0.00286341	-0.0124507	0
HC250	186	PHEASANT	-0.00747371	-0.00695106	0.00286341	-0.0124507	0
250-SNP	53	PHEASANT	-0.00747371	-0.00695106	0.00286341	-0.0124507	0
HC10	384	PHEASANT	-0.00747371	-0.00695194	0.00279875	-0.0124507	0
10-SNP	704	PHEASANT	-0.00747371	-0.00695194	0.00279875	-0.0124507	0
25-SNP	1232	PHEASANT	-0.00747371	-0.00695433	0.00284299	-0.0123657	0
HC5	123	PHEASANT	-0.00747371	-0.00695506	0.00281484	-0.0123657	0
HC10	123	PHEASANT	-0.00747371	-0.00695506	0.00281484	-0.0123657	0
0-SNP	1817	PHEASANT	-0.00747371	-0.00695506	0.00281484	-0.0123657	0
HC5	261	PHEASANT	-0.00747371	-0.00695564	0.00279687	-0.0122511	0
25-SNP	500	PHEASANT	-0.00747371	-0.00695637	0.00280553	-0.0122511	0
HC5	591	PHEASANT	-0.00747371	-0.00695642	0.00277981	-0.0122511	0
HC10	591	PHEASANT	-0.00747371	-0.00695642	0.00277981	-0.0122511	0
10-SNP	950	PHEASANT	-0.00747371	-0.00695642	0.00277981	-0.0122511	0
HC5	907	PHEASANT	-0.00747371	-0.00695819	0.00284913	-0.0124507	0
HC10	907	PHEASANT	-0.00747371	-0.00695819	0.00284913	-0.0124507	0
10-SNP	1143	PHEASANT	-0.00747371	-0.00695819	0.00284913	-0.0124507	0
25-SNP	822	PHEASANT	-0.00747371	-0.00695819	0.00284913	-0.0124507	0
HC5	901	PHEASANT	-0.00747371	-0.00695833	0.00277088	-0.0122912	0
25-SNP	508	PHEASANT	-0.00747371	-0.00695848	0.00283619	-0.0123657	0
HC5	710	PHEASANT	-0.00747371	-0.00696029	0.00284337	-0.0124507	0
HC5	513	PHEASANT	-0.00747371	-0.00696043	0.00281406	-0.0124507	0
5-SNP	1479	PHEASANT	-0.00747371	-0.0069617	0.0027939	-0.0123657	0
10-SNP	1440	PHEASANT	-0.00747371	-0.0069617	0.0027939	-0.0123657	0
25-SNP	1075	PHEASANT	-0.00747371	-0.0069617	0.0027939	-0.0123657	0
HC25	442	PHEASANT	-0.00747371	-0.0069625	0.00287513	-0.0124507	0
50-SNP	543	PHEASANT	-0.00747371	-0.0069625	0.00287513	-0.0124507	0
HC50	725	PHEASANT	-0.00747371	-0.00697045	0.0028792	-0.0124507	0
25-SNP	536	PHEASANT	-0.00747371	-0.00697045	0.0028792	-0.0124507	0
50-SNP	50	PHEASANT	-0.00747371	-0.00697045	0.0028792	-0.0124507	0
100-SNP	50	PHEASANT	-0.00747371	-0.00697045	0.0028792	-0.0124507	0
0-SNP	1079	PHEASANT	-0.00747371	-0.00697213	0.00284531	-0.0123657	0
HC10	377	PHEASANT	-0.00747371	-0.00697407	0.00279347	-0.0123657	0
10-SNP	798	PHEASANT	-0.00747371	-0.00697407	0.00279347	-0.0123657	0
HC10	62	PHEASANT	-0.00747371	-0.00697497	0.00283162	-0.0123657	0
25-SNP	35	PHEASANT	-0.00747371	-0.00697497	0.00283162	-0.0123657	0
HC0	94	DUCK	-0.00877966	-0.00697527	0.00562494	-0.0166761	0
HC5	94	DUCK	-0.00877966	-0.00697527	0.00562494	-0.0166761	0
HC10	94	DUCK	-0.00877966	-0.00697527	0.00562494	-0.0166761	0
0-SNP	3032	DUCK	-0.00877966	-0.00697527	0.00562494	-0.0166761	0
5-SNP	1203	DUCK	-0.00877966	-0.00697527	0.00562494	-0.0166761	0
10-SNP	1177	DUCK	-0.00877966	-0.00697527	0.00562494	-0.0166761	0
10-SNP	1317	PHEASANT	-0.00747371	-0.00697579	0.00286593	-0.012681	0
50-SNP	242	PHEASANT	-0.00747371	-0.00698117	0.00287208	-0.012681	0
PhageType	7	PHEASANT	-0.00747371	-0.00698443	0.00284269	-0.0122893	0
HC25	360	PHEASANT	-0.00747371	-0.00699036	0.00279432	-0.0123657	0
10-SNP	1319	PHEASANT	-0.00747371	-0.00699522	0.00279596	-0.0123657	0
25-SNP	976	PHEASANT	-0.00747371	-0.00699522	0.00279596	-0.0123657	0
HC0	413	DUCK	-0.00877966	-0.00699786	0.00563773	-0.0167143	0
HC5	377	DUCK	-0.00877966	-0.00699786	0.00563773	-0.0167143	0
0-SNP	1006	DUCK	-0.00877966	-0.00699786	0.00563773	-0.0167143	0
5-SNP	802	DUCK	-0.00877966	-0.00699786	0.00563773	-0.0167143	0
HC0	723	DUCK	-0.00877966	-0.00700738	0.00555244	-0.0166761	0
HC5	723	DUCK	-0.00877966	-0.00700738	0.00555244	-0.0166761	0
0-SNP	1312	DUCK	-0.00877966	-0.00700738	0.00555244	-0.0166761	0
HC0	940	DUCK	-0.00877966	-0.00701709	0.00556947	-0.0166761	0
HC5	492	DUCK	-0.00877966	-0.00701709	0.00556947	-0.0166761	0
HC10	492	DUCK	-0.00877966	-0.00701709	0.00556947	-0.0166761	0
0-SNP	2161	DUCK	-0.00877966	-0.00701709	0.00556947	-0.0166761	0
5-SNP	1107	DUCK	-0.00877966	-0.00701709	0.00556947	-0.0166761	0
10-SNP	1085	DUCK	-0.00877966	-0.00701709	0.00556947	-0.0166761	0
HC0	742	DUCK	-0.00877966	-0.00701852	0.00561267	-0.0166761	0
HC5	742	DUCK	-0.00877966	-0.00701852	0.00561267	-0.0166761	0
HC10	434	DUCK	-0.00877966	-0.00701852	0.00561267	-0.0166761	0
0-SNP	2987	DUCK	-0.00877966	-0.00701852	0.00561267	-0.0166761	0
5-SNP	1046	DUCK	-0.00877966	-0.00701852	0.00561267	-0.0166761	0
10-SNP	1027	DUCK	-0.00877966	-0.00701852	0.00561267	-0.0166761	0
25-SNP	774	PHEASANT	-0.00747371	-0.0070242	0.0027991	-0.0124507	0
25-SNP	615	PIG	-0.00828166	-0.00706167	0.0362658	-0.0587068	0.0720366
5-SNP	9	CHICKEN	-0.00614035	-0.00716072	0.0356039	-0.0514038	0.0764252
50-SNP	3	TURKEY	-0.00691632	-0.00725703	0.0356617	-0.0532884	0.0754872
HC50	4	TURKEY	-0.00691632	-0.00728725	0.0356025	-0.0532884	0.0745896
5-SNP	1026	CAT	-0.00839463	-0.00731422	0.00384063	-0.0141341	0
10-SNP	1007	CAT	-0.00839463	-0.00731422	0.00384063	-0.0141341	0
HC50	525	CAT	-0.00839463	-0.00732594	0.00386662	-0.0141845	0
HC5	161	CAT	-0.00839463	-0.00733761	0.00381401	-0.0141341	0
HC10	161	CAT	-0.00839463	-0.00733761	0.00381401	-0.0141341	0
10-SNP	904	CAT	-0.00839463	-0.00733761	0.00381401	-0.0141341	0
5-SNP	307	CAT	-0.00839463	-0.00735151	0.00388523	-0.0141845	0
5-SNP	47	CAT	-0.00839463	-0.00737237	0.00388151	-0.0141845	0
HC25	699	CAT	-0.00839463	-0.00738175	0.00382587	-0.0141341	0
HC50	699	CAT	-0.00839463	-0.00738175	0.00382587	-0.0141341	0
25-SNP	906	CAT	-0.00839463	-0.00738175	0.00382587	-0.0141341	0
50-SNP	387	CAT	-0.00839463	-0.00738175	0.00382587	-0.0141341	0
HC5	481	CAT	-0.00839463	-0.00738426	0.00383223	-0.0141845	0
25-SNP	784	CAT	-0.00839463	-0.00738429	0.00387564	-0.0141341	0
25-SNP	749	CAT	-0.00839463	-0.00738714	0.00385377	-0.0141341	0
HC10	74	CAT	-0.00839463	-0.0073877	0.00385583	-0.0140788	0
10-SNP	1709	CAT	-0.00839463	-0.0073877	0.00385583	-0.0140788	0
HC10	145	CAT	-0.00839463	-0.00739017	0.00392479	-0.0141845	0
25-SNP	598	CAT	-0.00839463	-0.00739017	0.00392479	-0.0141845	0
HC50	49	CAT	-0.00839463	-0.00739587	0.00384693	-0.0141845	0
10-SNP	925	CAT	-0.00839463	-0.00739654	0.00389475	-0.0142012	0
25-SNP	643	CAT	-0.00839463	-0.00739654	0.00389475	-0.0142012	0
50-SNP	149	CAT	-0.00839463	-0.00739654	0.00389475	-0.0142012	0
25-SNP	6	CAT	-0.00839463	-0.00740095	0.00387772	-0.0141341	0
HC5	289	CAT	-0.00839463	-0.00740175	0.00388076	-0.0141341	0
10-SNP	1706	CAT	-0.00839463	-0.00740175	0.00388076	-0.0141341	0
HC10	45	CAT	-0.00839463	-0.00740444	0.00387099	-0.0141845	0
5-SNP	823	CAT	-0.00839463	-0.00740444	0.00387099	-0.0141845	0
10-SNP	1158	CAT	-0.00839463	-0.00740493	0.00391672	-0.0141845	0
10-SNP	245	CAT	-0.00839463	-0.00740537	0.00387501	-0.0142012	0
10-SNP	2184	CAT	-0.00839463	-0.00740619	0.00386109	-0.0141845	0
5-SNP	787	CAT	-0.00839463	-0.00740741	0.00382421	-0.0141341	0
HC5	443	CAT	-0.00839463	-0.00740999	0.0038595	-0.0145843	0
HC10	443	CAT	-0.00839463	-0.00740999	0.0038595	-0.0145843	0
0-SNP	1648	CAT	-0.00839463	-0.00740999	0.0038595	-0.0145843	0
5-SNP	1318	CAT	-0.00839463	-0.00740999	0.0038595	-0.0145843	0
10-SNP	1288	CAT	-0.00839463	-0.00740999	0.0038595	-0.0145843	0
HC10	820	CAT	-0.00839463	-0.00741047	0.00383418	-0.0141341	0
HC25	820	CAT	-0.00839463	-0.00741047	0.00383418	-0.0141341	0
10-SNP	752	CAT	-0.00839463	-0.00741047	0.00383418	-0.0141341	0
25-SNP	494	CAT	-0.00839463	-0.00741047	0.00383418	-0.0141341	0
5-SNP	78	CAT	-0.00839463	-0.00741259	0.00386983	-0.0141845	0
HC10	22	CAT	-0.00839463	-0.00741339	0.00388395	-0.0141845	0
10-SNP	66	CAT	-0.00839463	-0.00741339	0.00388395	-0.0141845	0
0-SNP	977	CAT	-0.00839463	-0.00741436	0.00383204	-0.0141845	0
5-SNP	2406	CAT	-0.00839463	-0.00741529	0.00386398	-0.0141341	0
10-SNP	2311	CAT	-0.00839463	-0.00741529	0.00386398	-0.0141341	0
25-SNP	1838	CAT	-0.00839463	-0.00741529	0.00386398	-0.0141341	0
HC10	38	CAT	-0.00839463	-0.00741822	0.00379256	-0.0141341	0
HC25	38	CAT	-0.00839463	-0.00741822	0.00379256	-0.0141341	0
25-SNP	1135	CAT	-0.00839463	-0.00741822	0.00379256	-0.0141341	0
50-SNP	595	CAT	-0.00839463	-0.00741822	0.00379256	-0.0141341	0
25-SNP	807	CAT	-0.00839463	-0.00741933	0.00389844	-0.0141353	0
HC10	81	CAT	-0.00839463	-0.00742095	0.00382042	-0.0141353	0
25-SNP	1982	CAT	-0.00839463	-0.00742199	0.00387791	-0.0141845	0
50-SNP	660	CAT	-0.00839463	-0.00742459	0.00388488	-0.0141845	0
5-SNP	1320	CAT	-0.00839463	-0.00742524	0.0038324	-0.0141341	0
10-SNP	1290	CAT	-0.00839463	-0.00742524	0.0038324	-0.0141341	0
10-SNP	1438	CAT	-0.00839463	-0.00742607	0.00386048	-0.0141341	0
25-SNP	1073	CAT	-0.00839463	-0.00742607	0.00386048	-0.0141341	0
5-SNP	1317	CAT	-0.00839463	-0.00743023	0.00387924	-0.0141845	0
HC10	164	CAT	-0.00839463	-0.00743341	0.00378909	-0.0141341	0
25-SNP	1133	CAT	-0.00839463	-0.00743341	0.00378909	-0.0141341	0
PhageType	194	CAT	-0.00839463	-0.00743518	0.00384096	-0.0141845	0
HC10	519	CAT	-0.00839463	-0.007439	0.00387208	-0.0141341	0
HC100	760	CAT	-0.00839463	-0.00743925	0.00382862	-0.0141845	0
HC250	760	CAT	-0.00839463	-0.00743925	0.00382862	-0.0141845	0
250-SNP	182	CAT	-0.00839463	-0.00743925	0.00382862	-0.0141845	0
HC5	414	CAT	-0.00839463	-0.00744322	0.00381936	-0.0141845	0
HC10	414	CAT	-0.00839463	-0.00744322	0.00381936	-0.0141845	0
5-SNP	842	CAT	-0.00839463	-0.00744322	0.00381936	-0.0141845	0
10-SNP	835	CAT	-0.00839463	-0.00744322	0.00381936	-0.0141845	0
HC10	153	CAT	-0.00839463	-0.00744428	0.00379727	-0.0141341	0
HC25	153	CAT	-0.00839463	-0.00744428	0.00379727	-0.0141341	0
0-SNP	1319	CAT	-0.00839463	-0.00744428	0.00379727	-0.0141341	0
5-SNP	1060	CAT	-0.00839463	-0.00744428	0.00379727	-0.0141341	0
HC10	958	CAT	-0.00839463	-0.00744436	0.00386391	-0.014478	0
10-SNP	1227	CAT	-0.00839463	-0.00744436	0.00386391	-0.014478	0
10-SNP	1393	CAT	-0.00839463	-0.00744854	0.00383838	-0.0141845	0
25-SNP	1036	CAT	-0.00839463	-0.00744854	0.00383838	-0.0141845	0
10-SNP	2527	CAT	-0.00839463	-0.00745142	0.0038036	-0.0141341	0
25-SNP	2024	CAT	-0.00839463	-0.00745142	0.0038036	-0.0141341	0
HC10	90	CAT	-0.00839463	-0.00745277	0.00387681	-0.0142012	0
HC5	816	CAT	-0.00839463	-0.00745473	0.00383626	-0.0141845	0
HC10	235	CAT	-0.00839463	-0.00745663	0.00380663	-0.0141845	0
25-SNP	493	CAT	-0.00839463	-0.00745675	0.00380427	-0.0141845	0
HC5	828	CAT	-0.00839463	-0.00745772	0.00383113	-0.0141341	0
10-SNP	1367	CAT	-0.00839463	-0.00745772	0.00383113	-0.0141341	0
0-SNP	1844	CAT	-0.00839463	-0.0074589	0.00382224	-0.014478	0
25-SNP	602	CAT	-0.00839463	-0.00745929	0.0038754	-0.0142061	0
HC25	80	CAT	-0.00839463	-0.00745954	0.00383063	-0.0141845	0
25-SNP	1975	CAT	-0.00839463	-0.00745954	0.00383063	-0.0141845	0
HC10	705	CAT	-0.00839463	-0.00746051	0.00381264	-0.0141353	0
10-SNP	862	CAT	-0.00839463	-0.00746051	0.00381264	-0.0141353	0
5-SNP	1335	CAT	-0.00839463	-0.00746152	0.00391466	-0.0141845	0
10-SNP	1304	CAT	-0.00839463	-0.00746152	0.00391466	-0.0141845	0
25-SNP	961	CAT	-0.00839463	-0.00746152	0.00391466	-0.0141845	0
HC0	210	CAT	-0.00839463	-0.00746342	0.00387704	-0.014478	0
5-SNP	1674	CAT	-0.00839463	-0.00746358	0.00381201	-0.0141845	0
10-SNP	1622	CAT	-0.00839463	-0.00746358	0.00381201	-0.0141845	0
5-SNP	1168	CAT	-0.00839463	-0.00746449	0.00387133	-0.0141845	0
HC25	478	CAT	-0.00839463	-0.0074645	0.00383931	-0.0141341	0
HC5	99	CAT	-0.00839463	-0.00746735	0.00387254	-0.014478	0
HC10	99	CAT	-0.00839463	-0.00746735	0.00387254	-0.014478	0
5-SNP	1310	CAT	-0.00839463	-0.00746735	0.00387254	-0.014478	0
5-SNP	1940	CAT	-0.00839463	-0.0074677	0.00383619	-0.0140802	0
HC5	458	CAT	-0.00839463	-0.0074696	0.00381557	-0.0141845	0
HC10	458	CAT	-0.00839463	-0.0074696	0.00381557	-0.0141845	0
HC25	458	CAT	-0.00839463	-0.0074696	0.00381557	-0.0141845	0
5-SNP	812	CAT	-0.00839463	-0.0074696	0.00381557	-0.0141845	0
10-SNP	807	CAT	-0.00839463	-0.0074696	0.00381557	-0.0141845	0
25-SNP	543	CAT	-0.00839463	-0.0074696	0.00381557	-0.0141845	0
50-SNP	57	CAT	-0.00839463	-0.0074696	0.00381557	-0.0141845	0
HC5	1080	CAT	-0.00839463	-0.00747002	0.00382501	-0.0141845	0
5-SNP	1596	CAT	-0.00839463	-0.00747002	0.00382501	-0.0141845	0
HC25	777	CAT	-0.00839463	-0.00747093	0.0039145	-0.0141845	0
50-SNP	1017	CAT	-0.00839463	-0.00747093	0.0039145	-0.0141845	0
HC5	719	CAT	-0.00839463	-0.00747233	0.00388909	-0.0141845	0
HC10	719	CAT	-0.00839463	-0.00747233	0.00388909	-0.0141845	0
0-SNP	2557	CAT	-0.00839463	-0.00747233	0.00388909	-0.0141845	0
5-SNP	1852	CAT	-0.00839463	-0.00747233	0.00388909	-0.0141845	0
10-SNP	1782	CAT	-0.00839463	-0.00747233	0.00388909	-0.0141845	0
5-SNP	982	CAT	-0.00839463	-0.00747261	0.00385158	-0.0142012	0
10-SNP	975	CAT	-0.00839463	-0.00747446	0.00382808	-0.0141845	0
5-SNP	235	CAT	-0.00839463	-0.00747674	0.00381363	-0.0141845	0
10-SNP	750	CAT	-0.00839463	-0.00747712	0.00381059	-0.0141341	0
10-SNP	1679	CAT	-0.00839463	-0.00747719	0.00382426	-0.0141341	0
HC10	856	CAT	-0.00839463	-0.00747802	0.00388084	-0.014478	0
10-SNP	1603	CAT	-0.00839463	-0.00747802	0.00388084	-0.014478	0
25-SNP	1217	CAT	-0.00839463	-0.00747802	0.00388084	-0.014478	0
HC25	18	CAT	-0.00839463	-0.00747831	0.00391351	-0.0141845	0
HC50	18	CAT	-0.00839463	-0.00747831	0.00391351	-0.0141845	0
50-SNP	170	CAT	-0.00839463	-0.00747831	0.00391351	-0.0141845	0
5-SNP	1371	CAT	-0.00839463	-0.0074793	0.0038804	-0.014478	0
HC10	430	CAT	-0.00839463	-0.00747941	0.00386667	-0.0141845	0
10-SNP	973	CAT	-0.00839463	-0.00747941	0.00386667	-0.0141845	0
HC10	632	CAT	-0.00839463	-0.0074796	0.00385887	-0.0141845	0
HC25	632	CAT	-0.00839463	-0.0074796	0.00385887	-0.0141845	0
HC50	632	CAT	-0.00839463	-0.0074796	0.00385887	-0.0141845	0
25-SNP	719	CAT	-0.00839463	-0.0074796	0.00385887	-0.0141845	0
50-SNP	222	CAT	-0.00839463	-0.0074796	0.00385887	-0.0141845	0
100-SNP	220	CAT	-0.00839463	-0.0074796	0.00385887	-0.0141845	0
HC10	813	CAT	-0.00839463	-0.00748063	0.00388295	-0.0141845	0
10-SNP	894	CAT	-0.00839463	-0.00748082	0.00384679	-0.014478	0
25-SNP	942	CAT	-0.00839463	-0.00748204	0.00382803	-0.0141845	0
5-SNP	967	CAT	-0.00839463	-0.00748226	0.00381069	-0.0140802	0
HC5	684	CAT	-0.00839463	-0.00748264	0.00386502	-0.0141845	0
HC10	684	CAT	-0.00839463	-0.00748264	0.00386502	-0.0141845	0
5-SNP	1055	CAT	-0.00839463	-0.00748264	0.00386502	-0.0141845	0
10-SNP	1036	CAT	-0.00839463	-0.00748264	0.00386502	-0.0141845	0
HC25	569	CAT	-0.00839463	-0.00748611	0.00386249	-0.0141845	0
5-SNP	1137	CAT	-0.00839463	-0.00748819	0.00380518	-0.0141845	0
10-SNP	1114	CAT	-0.00839463	-0.00748819	0.00380518	-0.0141845	0
5-SNP	888	CAT	-0.00839463	-0.00748892	0.00384039	-0.0142012	0
0-SNP	1464	CAT	-0.00839463	-0.00748999	0.0038456	-0.0141341	0
5-SNP	1027	CAT	-0.00839463	-0.00749034	0.0037963	-0.0141845	0
HC5	599	CAT	-0.00839463	-0.0074937	0.00391504	-0.014478	0
5-SNP	1349	CAT	-0.00839463	-0.0074937	0.00391504	-0.014478	0
HC25	1146	CAT	-0.00839463	-0.00749573	0.00386987	-0.0141845	0
50-SNP	353	CAT	-0.00839463	-0.0074959	0.0038532	-0.0145848	0
5-SNP	840	CAT	-0.00839463	-0.00749673	0.00379122	-0.0141341	0
25-SNP	944	CAT	-0.00839463	-0.00749922	0.00376211	-0.0141845	0
5-SNP	1037	CAT	-0.00839463	-0.00749999	0.00382369	-0.0141845	0
10-SNP	1018	CAT	-0.00839463	-0.00749999	0.00382369	-0.0141845	0
HC5	472	CAT	-0.00839463	-0.00750072	0.00386699	-0.0141845	0
HC10	472	CAT	-0.00839463	-0.00750072	0.00386699	-0.0141845	0
HC25	472	CAT	-0.00839463	-0.00750072	0.00386699	-0.0141845	0
0-SNP	1284	CAT	-0.00839463	-0.00750072	0.00386699	-0.0141845	0
5-SNP	1033	CAT	-0.00839463	-0.00750072	0.00386699	-0.0141845	0
10-SNP	1014	CAT	-0.00839463	-0.00750072	0.00386699	-0.0141845	0
25-SNP	718	CAT	-0.00839463	-0.00750072	0.00386699	-0.0141845	0
50-SNP	221	CAT	-0.00839463	-0.00750072	0.00386699	-0.0141845	0
HC10	20	CAT	-0.00839463	-0.00750119	0.00382447	-0.0141845	0
10-SNP	1743	CAT	-0.00839463	-0.00750119	0.00382447	-0.0141845	0
25-SNP	1338	CAT	-0.00839463	-0.00750119	0.00382447	-0.0141845	0
HC10	857	CAT	-0.00839463	-0.00750164	0.00384814	-0.0141845	0
5-SNP	755	CAT	-0.00839463	-0.00750164	0.0038079	-0.0141845	0
HC10	585	CAT	-0.00839463	-0.00750608	0.00378649	-0.0141341	0
10-SNP	2628	CAT	-0.00839463	-0.00750608	0.00378649	-0.0141341	0
HC10	676	CAT	-0.00839463	-0.00750656	0.00381867	-0.0141845	0
10-SNP	839	CAT	-0.00839463	-0.00750656	0.00381867	-0.0141845	0
25-SNP	570	CAT	-0.00839463	-0.00750656	0.00381867	-0.0141845	0
HC10	1106	CAT	-0.00839463	-0.00750694	0.00380045	-0.0141845	0
5-SNP	931	CAT	-0.00839463	-0.00750694	0.00380045	-0.0141845	0
10-SNP	921	CAT	-0.00839463	-0.00750694	0.00380045	-0.0141845	0
HC10	85	CAT	-0.00839463	-0.00750792	0.00384251	-0.0141341	0
HC25	85	CAT	-0.00839463	-0.00750792	0.00384251	-0.0141341	0
HC50	85	CAT	-0.00839463	-0.00750792	0.00384251	-0.0141341	0
25-SNP	678	CAT	-0.00839463	-0.00750792	0.00384251	-0.0141341	0
50-SNP	184	CAT	-0.00839463	-0.00750792	0.00384251	-0.0141341	0
100-SNP	183	CAT	-0.00839463	-0.00750792	0.00384251	-0.0141341	0
5-SNP	234	CAT	-0.00839463	-0.00751044	0.00381847	-0.0142012	0
5-SNP	1669	CAT	-0.00839463	-0.00751194	0.00383269	-0.0144008	0
5-SNP	441	CAT	-0.00839463	-0.007513	0.00384738	-0.014478	0
5-SNP	774	CAT	-0.00839463	-0.00751367	0.00387135	-0.0141849	0
10-SNP	771	CAT	-0.00839463	-0.00751367	0.00387135	-0.0141849	0
10-SNP	1889	CAT	-0.00839463	-0.00751769	0.0037812	-0.014478	0
10-SNP	1785	CAT	-0.00839463	-0.00752116	0.00377424	-0.0141341	0
HC5	565	CAT	-0.00839463	-0.00752149	0.00380037	-0.0141341	0
5-SNP	791	CAT	-0.00839463	-0.00752149	0.00380037	-0.0141341	0
HC10	419	CAT	-0.00839463	-0.00752284	0.00387459	-0.0141845	0
HC25	419	CAT	-0.00839463	-0.00752284	0.00387459	-0.0141845	0
5-SNP	830	CAT	-0.00839463	-0.00752284	0.00387459	-0.0141845	0
10-SNP	824	CAT	-0.00839463	-0.00752284	0.00387459	-0.0141845	0
25-SNP	557	CAT	-0.00839463	-0.00752284	0.00387459	-0.0141845	0
HC10	549	CAT	-0.00839463	-0.00752385	0.00386305	-0.0146071	0
HC25	549	CAT	-0.00839463	-0.00752385	0.00386305	-0.0146071	0
HC50	549	CAT	-0.00839463	-0.00752385	0.00386305	-0.0146071	0
5-SNP	953	CAT	-0.00839463	-0.00752385	0.00386305	-0.0146071	0
10-SNP	938	CAT	-0.00839463	-0.00752385	0.00386305	-0.0146071	0
25-SNP	653	CAT	-0.00839463	-0.00752385	0.00386305	-0.0146071	0
50-SNP	159	CAT	-0.00839463	-0.00752385	0.00386305	-0.0146071	0
100-SNP	158	CAT	-0.00839463	-0.00752385	0.00386305	-0.0146071	0
10-SNP	445	CAT	-0.00839463	-0.00752459	0.00383964	-0.0141341	0
HC25	186	CAT	-0.00839463	-0.00752473	0.00386673	-0.0141845	0
HC50	186	CAT	-0.00839463	-0.00752473	0.00386673	-0.0141845	0
25-SNP	548	CAT	-0.00839463	-0.00752473	0.00386673	-0.0141845	0
50-SNP	62	CAT	-0.00839463	-0.00752473	0.00386673	-0.0141845	0
100-SNP	61	CAT	-0.00839463	-0.00752473	0.00386673	-0.0141845	0
HC25	315	CAT	-0.00839463	-0.00752799	0.00384035	-0.0141845	0
10-SNP	1128	CAT	-0.00839463	-0.00752799	0.00384035	-0.0141845	0
25-SNP	808	CAT	-0.00839463	-0.00752799	0.00384035	-0.0141845	0
HC10	87	CAT	-0.00839463	-0.00752833	0.00379983	-0.0141353	0
10-SNP	1053	CAT	-0.00839463	-0.00752833	0.00379983	-0.0141353	0
25-SNP	768	CAT	-0.00839463	-0.00753072	0.00382095	-0.0141845	0
HC10	120	CAT	-0.00839463	-0.00753125	0.00382619	-0.0141845	0
5-SNP	1528	CAT	-0.00839463	-0.00753125	0.00382619	-0.0141845	0
HC25	725	CAT	-0.00839463	-0.00753158	0.00390935	-0.0142081	0
HC10	63	CAT	-0.00839463	-0.00753335	0.0038072	-0.014478	0
25-SNP	1318	CAT	-0.00839463	-0.00753335	0.0038072	-0.014478	0
HC10	281	CAT	-0.00839463	-0.00753493	0.00383855	-0.0141845	0
HC25	281	CAT	-0.00839463	-0.00753493	0.00383855	-0.0141845	0
10-SNP	1194	CAT	-0.00839463	-0.00753493	0.00383855	-0.0141845	0
25-SNP	862	CAT	-0.00839463	-0.00753493	0.00383855	-0.0141845	0
50-SNP	348	CAT	-0.00839463	-0.00753493	0.00383855	-0.0141845	0
10-SNP	537	CAT	-0.00839463	-0.00753797	0.0038421	-0.0141849	0
5-SNP	758	CAT	-0.00839463	-0.00753972	0.00376877	-0.0141845	0
10-SNP	816	CAT	-0.00839463	-0.00753974	0.00392256	-0.0145843	0
HC0	349	CAT	-0.00839463	-0.00754092	0.00382449	-0.0141341	0
5-SNP	1235	CAT	-0.00839463	-0.0075491	0.00380463	-0.0141845	0
10-SNP	1208	CAT	-0.00839463	-0.0075491	0.00380463	-0.0141845	0
PhageType	20	CAT	-0.00839463	-0.00755068	0.00381202	-0.0141845	0
HC25	26	CAT	-0.00839463	-0.00755162	0.00380762	-0.0142081	0
25-SNP	1556	CAT	-0.00839463	-0.00755162	0.00380762	-0.0142081	0
10-SNP	1178	CAT	-0.00839463	-0.00755482	0.00389372	-0.014478	0
25-SNP	729	CAT	-0.00839463	-0.00755943	0.00390081	-0.014478	0
HC10	50	CAT	-0.00839463	-0.00756171	0.00382305	-0.014478	0
10-SNP	918	CAT	-0.00839463	-0.00756171	0.00382305	-0.014478	0
25-SNP	636	CAT	-0.00839463	-0.00756171	0.00382305	-0.014478	0
10-SNP	855	CAT	-0.00839463	-0.00756283	0.00380348	-0.0141845	0
25-SNP	577	CAT	-0.00839463	-0.00756573	0.00382127	-0.0141845	0
HC10	426	CAT	-0.00839463	-0.00757114	0.00379782	-0.0141845	0
HC5	100	CAT	-0.00839463	-0.00757344	0.00376933	-0.0142081	0
HC10	100	CAT	-0.00839463	-0.00757344	0.00376933	-0.0142081	0
HC25	100	CAT	-0.00839463	-0.00757344	0.00376933	-0.0142081	0
HC50	100	CAT	-0.00839463	-0.00757344	0.00376933	-0.0142081	0
HC100	100	CAT	-0.00839463	-0.00757344	0.00376933	-0.0142081	0
5-SNP	1193	CAT	-0.00839463	-0.00757344	0.00376933	-0.0142081	0
10-SNP	1167	CAT	-0.00839463	-0.00757344	0.00376933	-0.0142081	0
25-SNP	842	CAT	-0.00839463	-0.00757344	0.00376933	-0.0142081	0
50-SNP	332	CAT	-0.00839463	-0.00757344	0.00376933	-0.0142081	0
100-SNP	329	CAT	-0.00839463	-0.00757344	0.00376933	-0.0142081	0
HC10	723	CAT	-0.00839463	-0.00757547	0.00375957	-0.0141845	0
5-SNP	850	CAT	-0.00839463	-0.00757547	0.00375957	-0.0141845	0
10-SNP	843	CAT	-0.00839463	-0.00757547	0.00375957	-0.0141845	0
HC50	525	SHEEP	-0.00867666	-0.0075813	0.0039694	-0.0144008	0
5-SNP	1026	SHEEP	-0.00867666	-0.00758202	0.00398147	-0.0146071	0
10-SNP	1007	SHEEP	-0.00867666	-0.00758202	0.00398147	-0.0146071	0
HC10	114	CAT	-0.00839463	-0.00758813	0.00379473	-0.014478	0
HC25	114	CAT	-0.00839463	-0.00758813	0.00379473	-0.014478	0
5-SNP	1381	CAT	-0.00839463	-0.00758813	0.00379473	-0.014478	0
10-SNP	1349	CAT	-0.00839463	-0.00758813	0.00379473	-0.014478	0
25-SNP	1001	CAT	-0.00839463	-0.00758813	0.00379473	-0.014478	0
HC5	161	SHEEP	-0.00867666	-0.00759594	0.0039494	-0.0145843	0
HC10	161	SHEEP	-0.00867666	-0.00759594	0.0039494	-0.0145843	0
10-SNP	904	SHEEP	-0.00867666	-0.00759594	0.0039494	-0.0145843	0
HC10	242	CAT	-0.00839463	-0.00760189	0.00378904	-0.0141341	0
5-SNP	903	CAT	-0.00839463	-0.00760189	0.00378904	-0.0141341	0
10-SNP	895	CAT	-0.00839463	-0.00760189	0.00378904	-0.0141341	0
PhageType	41b	CAT	-0.00839463	-0.0076063	0.00385587	-0.014478	0
5-SNP	307	SHEEP	-0.00867666	-0.00760679	0.00400417	-0.0146083	0
HC5	354	SHEEP	-0.00867666	-0.00760899	0.00396717	-0.0146071	0
5-SNP	47	SHEEP	-0.00867666	-0.00761525	0.00397411	-0.0146071	0
PhageType	99	DOG	-0.00831833	-0.00762992	0.037404	-0.0751158	0.0677634
HC5	481	SHEEP	-0.00867666	-0.00763207	0.00392692	-0.014478	0
10-SNP	925	SHEEP	-0.00867666	-0.0076436	0.00400383	-0.0146071	0
25-SNP	643	SHEEP	-0.00867666	-0.0076436	0.00400383	-0.0146071	0
50-SNP	149	SHEEP	-0.00867666	-0.0076436	0.00400383	-0.0146071	0
25-SNP	784	SHEEP	-0.00867666	-0.00764485	0.00400696	-0.0146071	0
HC10	74	SHEEP	-0.00867666	-0.00764809	0.00401327	-0.0146071	0
10-SNP	1709	SHEEP	-0.00867666	-0.00764809	0.00401327	-0.0146071	0
25-SNP	749	SHEEP	-0.00867666	-0.00764863	0.00396155	-0.014478	0
5-SNP	78	SHEEP	-0.00867666	-0.00764972	0.00398018	-0.0146071	0
HC50	49	SHEEP	-0.00867666	-0.00765459	0.00396593	-0.0146071	0
HC10	145	SHEEP	-0.00867666	-0.00765467	0.00403868	-0.0146071	0
25-SNP	598	SHEEP	-0.00867666	-0.00765467	0.00403868	-0.0146071	0
HC10	45	SHEEP	-0.00867666	-0.00765579	0.00400479	-0.0145843	0
5-SNP	823	SHEEP	-0.00867666	-0.00765579	0.00400479	-0.0145843	0
HC5	289	SHEEP	-0.00867666	-0.00765748	0.00401624	-0.0146071	0
10-SNP	1706	SHEEP	-0.00867666	-0.00765748	0.00401624	-0.0146071	0
10-SNP	1158	SHEEP	-0.00867666	-0.00765872	0.00403753	-0.0146071	0
25-SNP	6	SHEEP	-0.00867666	-0.00766081	0.00402283	-0.0146071	0
HC25	699	SHEEP	-0.00867666	-0.0076628	0.00396106	-0.0146071	0
HC50	699	SHEEP	-0.00867666	-0.0076628	0.00396106	-0.0146071	0
25-SNP	906	SHEEP	-0.00867666	-0.0076628	0.00396106	-0.0146071	0
50-SNP	387	SHEEP	-0.00867666	-0.0076628	0.00396106	-0.0146071	0
HC10	22	SHEEP	-0.00867666	-0.00766328	0.00397749	-0.0146071	0
10-SNP	66	SHEEP	-0.00867666	-0.00766328	0.00397749	-0.0146071	0
10-SNP	2184	SHEEP	-0.00867666	-0.00766393	0.00398101	-0.0146071	0
50-SNP	660	SHEEP	-0.00867666	-0.00766782	0.00399918	-0.0146071	0
10-SNP	245	SHEEP	-0.00867666	-0.00766858	0.00401533	-0.0146536	0
HC5	443	SHEEP	-0.00867666	-0.00767181	0.00396512	-0.0146071	0
HC10	443	SHEEP	-0.00867666	-0.00767181	0.00396512	-0.0146071	0
0-SNP	1648	SHEEP	-0.00867666	-0.00767181	0.00396512	-0.0146071	0
5-SNP	1318	SHEEP	-0.00867666	-0.00767181	0.00396512	-0.0146071	0
10-SNP	1288	SHEEP	-0.00867666	-0.00767181	0.00396512	-0.0146071	0
25-SNP	807	SHEEP	-0.00867666	-0.00767649	0.00400159	-0.014478	0
5-SNP	2406	SHEEP	-0.00867666	-0.00767663	0.00399622	-0.0146071	0
10-SNP	2311	SHEEP	-0.00867666	-0.00767663	0.00399622	-0.0146071	0
25-SNP	1838	SHEEP	-0.00867666	-0.00767663	0.00399622	-0.0146071	0
0-SNP	977	SHEEP	-0.00867666	-0.00767935	0.0039658	-0.0146536	0
5-SNP	787	SHEEP	-0.00867666	-0.00768009	0.00396964	-0.0146123	0
HC10	519	SHEEP	-0.00867666	-0.00768315	0.00396048	-0.0145843	0
25-SNP	1982	SHEEP	-0.00867666	-0.00768326	0.00400211	-0.0149792	0
HC10	81	SHEEP	-0.00867666	-0.00768348	0.00394185	-0.0146071	0
5-SNP	1317	SHEEP	-0.00867666	-0.00768422	0.00397601	-0.0146071	0
10-SNP	1438	SHEEP	-0.00867666	-0.00768444	0.00398634	-0.0146071	0
25-SNP	1073	SHEEP	-0.00867666	-0.00768444	0.00398634	-0.0146071	0
HC10	820	SHEEP	-0.00867666	-0.00768463	0.00396455	-0.0146071	0
HC25	820	SHEEP	-0.00867666	-0.00768463	0.00396455	-0.0146071	0
10-SNP	752	SHEEP	-0.00867666	-0.00768463	0.00396455	-0.0146071	0
25-SNP	494	SHEEP	-0.00867666	-0.00768463	0.00396455	-0.0146071	0
5-SNP	1320	SHEEP	-0.00867666	-0.00768916	0.00395247	-0.0145843	0
10-SNP	1290	SHEEP	-0.00867666	-0.00768916	0.00395247	-0.0145843	0
HC10	38	SHEEP	-0.00867666	-0.00768939	0.00393789	-0.014478	0
HC25	38	SHEEP	-0.00867666	-0.00768939	0.00393789	-0.014478	0
25-SNP	1135	SHEEP	-0.00867666	-0.00768939	0.00393789	-0.014478	0
50-SNP	595	SHEEP	-0.00867666	-0.00768939	0.00393789	-0.014478	0
5-SNP	1965	SHEEP	-0.00867666	-0.00768954	0.00396518	-0.014815	0
HC10	164	SHEEP	-0.00867666	-0.0076934	0.00389937	-0.014478	0
25-SNP	1133	SHEEP	-0.00867666	-0.0076934	0.00389937	-0.014478	0
HC10	958	SHEEP	-0.00867666	-0.00769408	0.0039801	-0.0145843	0
10-SNP	1227	SHEEP	-0.00867666	-0.00769408	0.0039801	-0.0145843	0
HC5	245	SHEEP	-0.00867666	-0.00769671	0.00394687	-0.0145848	0
0-SNP	950	SHEEP	-0.00867666	-0.00769671	0.00394687	-0.0145848	0
10-SNP	1393	SHEEP	-0.00867666	-0.00769911	0.00392575	-0.0145843	0
25-SNP	1036	SHEEP	-0.00867666	-0.00769911	0.00392575	-0.0145843	0
HC100	760	SHEEP	-0.00867666	-0.00770072	0.00397453	-0.0146071	0
HC250	760	SHEEP	-0.00867666	-0.00770072	0.00397453	-0.0146071	0
250-SNP	182	SHEEP	-0.00867666	-0.00770072	0.00397453	-0.0146071	0
HC5	816	SHEEP	-0.00867666	-0.00770137	0.00393844	-0.0144806	0
PhageType	194	SHEEP	-0.00867666	-0.00770182	0.00395288	-0.0146071	0
HC10	90	SHEEP	-0.00867666	-0.00770215	0.00395494	-0.0146071	0
HC10	705	SHEEP	-0.00867666	-0.00770639	0.00390053	-0.014478	0
10-SNP	862	SHEEP	-0.00867666	-0.00770639	0.00390053	-0.014478	0
HC10	153	SHEEP	-0.00867666	-0.00770859	0.00392181	-0.0146071	0
HC25	153	SHEEP	-0.00867666	-0.00770859	0.00392181	-0.0146071	0
0-SNP	1319	SHEEP	-0.00867666	-0.00770859	0.00392181	-0.0146071	0
5-SNP	1060	SHEEP	-0.00867666	-0.00770859	0.00392181	-0.0146071	0
HC5	99	SHEEP	-0.00867666	-0.00771095	0.00396255	-0.0146071	0
HC10	99	SHEEP	-0.00867666	-0.00771095	0.00396255	-0.0146071	0
5-SNP	1310	SHEEP	-0.00867666	-0.00771095	0.00396255	-0.0146071	0
HC25	80	SHEEP	-0.00867666	-0.00771256	0.00393484	-0.0145843	0
25-SNP	1975	SHEEP	-0.00867666	-0.00771256	0.00393484	-0.0145843	0
10-SNP	2527	SHEEP	-0.00867666	-0.00771387	0.00393736	-0.0146071	0
25-SNP	2024	SHEEP	-0.00867666	-0.00771387	0.00393736	-0.0146071	0
HC5	828	SHEEP	-0.00867666	-0.00771476	0.00394582	-0.0145843	0
10-SNP	1367	SHEEP	-0.00867666	-0.00771476	0.00394582	-0.0145843	0
5-SNP	1335	SHEEP	-0.00867666	-0.00771553	0.00403093	-0.0146071	0
10-SNP	1304	SHEEP	-0.00867666	-0.00771553	0.00403093	-0.0146071	0
25-SNP	961	SHEEP	-0.00867666	-0.00771553	0.00403093	-0.0146071	0
HC10	354	TURKEY	-0.00836868	-0.00771681	0.00306641	-0.0135562	0
10-SNP	972	TURKEY	-0.00836868	-0.00771681	0.00306641	-0.0135562	0
25-SNP	683	TURKEY	-0.00836868	-0.00771681	0.00306641	-0.0135562	0
HC5	1080	SHEEP	-0.00867666	-0.00771722	0.00391516	-0.014478	0
5-SNP	1596	SHEEP	-0.00867666	-0.00771722	0.00391516	-0.014478	0
HC25	18	SHEEP	-0.00867666	-0.00771728	0.00399156	-0.014815	0
HC50	18	SHEEP	-0.00867666	-0.00771728	0.00399156	-0.014815	0
50-SNP	170	SHEEP	-0.00867666	-0.00771728	0.00399156	-0.014815	0
0-SNP	1844	SHEEP	-0.00867666	-0.0077189	0.00394489	-0.0146071	0
5-SNP	1168	SHEEP	-0.00867666	-0.00772015	0.00397487	-0.0146071	0
HC25	537	TURKEY	-0.00836868	-0.00772133	0.00310817	-0.0135562	0
HC50	537	TURKEY	-0.00836868	-0.00772133	0.00310817	-0.0135562	0
HC100	537	TURKEY	-0.00836868	-0.00772133	0.00310817	-0.0135562	0
50-SNP	79	TURKEY	-0.00836868	-0.00772133	0.00310817	-0.0135562	0
100-SNP	78	TURKEY	-0.00836868	-0.00772133	0.00310817	-0.0135562	0
250-SNP	70	TURKEY	-0.00836868	-0.00772133	0.00310817	-0.0135562	0
HC10	430	SHEEP	-0.00867666	-0.00772152	0.00395712	-0.0146071	0
10-SNP	973	SHEEP	-0.00867666	-0.00772152	0.00395712	-0.0146071	0
25-SNP	493	SHEEP	-0.00867666	-0.00772245	0.00393666	-0.0146071	0
25-SNP	602	SHEEP	-0.00867666	-0.00772293	0.00399478	-0.014815	0
HC25	777	SHEEP	-0.00867666	-0.00772366	0.00404039	-0.0148201	0
50-SNP	1017	SHEEP	-0.00867666	-0.00772366	0.00404039	-0.0148201	0
HC5	414	SHEEP	-0.00867666	-0.00772456	0.0039684	-0.0148191	0
HC10	414	SHEEP	-0.00867666	-0.00772456	0.0039684	-0.0148191	0
5-SNP	842	SHEEP	-0.00867666	-0.00772456	0.0039684	-0.0148191	0
10-SNP	835	SHEEP	-0.00867666	-0.00772456	0.0039684	-0.0148191	0
HC10	235	SHEEP	-0.00867666	-0.00772487	0.00392765	-0.0146071	0
5-SNP	235	SHEEP	-0.00867666	-0.00772586	0.00390207	-0.0146071	0
5-SNP	1940	SHEEP	-0.00867666	-0.00772745	0.00397561	-0.0146071	0
HC10	968	TURKEY	-0.00836868	-0.00772747	0.00307578	-0.0134586	0
5-SNP	893	TURKEY	-0.00836868	-0.00772747	0.00307578	-0.0134586	0
10-SNP	885	TURKEY	-0.00836868	-0.00772747	0.00307578	-0.0134586	0
HC25	478	SHEEP	-0.00867666	-0.00772752	0.00396752	-0.0146071	0
HC5	458	SHEEP	-0.00867666	-0.00772883	0.00393045	-0.0146071	0
HC10	458	SHEEP	-0.00867666	-0.00772883	0.00393045	-0.0146071	0
HC25	458	SHEEP	-0.00867666	-0.00772883	0.00393045	-0.0146071	0
5-SNP	812	SHEEP	-0.00867666	-0.00772883	0.00393045	-0.0146071	0
10-SNP	807	SHEEP	-0.00867666	-0.00772883	0.00393045	-0.0146071	0
25-SNP	543	SHEEP	-0.00867666	-0.00772883	0.00393045	-0.0146071	0
50-SNP	57	SHEEP	-0.00867666	-0.00772883	0.00393045	-0.0146071	0
5-SNP	1674	SHEEP	-0.00867666	-0.0077292	0.00394243	-0.0146071	0
10-SNP	1622	SHEEP	-0.00867666	-0.0077292	0.00394243	-0.0146071	0
10-SNP	1181	TURKEY	-0.00836868	-0.00772964	0.00307446	-0.0134586	0
HC50	38	TURKEY	-0.00836868	-0.00773192	0.00306634	-0.0135562	0
100-SNP	586	TURKEY	-0.00836868	-0.00773192	0.00306634	-0.0135562	0
HC5	719	SHEEP	-0.00867666	-0.00773231	0.00400475	-0.0146071	0
HC10	719	SHEEP	-0.00867666	-0.00773231	0.00400475	-0.0146071	0
0-SNP	2557	SHEEP	-0.00867666	-0.00773231	0.00400475	-0.0146071	0
5-SNP	1852	SHEEP	-0.00867666	-0.00773231	0.00400475	-0.0146071	0
10-SNP	1782	SHEEP	-0.00867666	-0.00773231	0.00400475	-0.0146071	0
0-SNP	1464	SHEEP	-0.00867666	-0.00773488	0.0039693	-0.0146071	0
HC0	276	SHEEP	-0.00867666	-0.00773591	0.0039565	-0.0144801	0
10-SNP	894	SHEEP	-0.00867666	-0.00773603	0.00395546	-0.0146576	0
HC10	632	SHEEP	-0.00867666	-0.00773637	0.00395845	-0.0145843	0
HC25	632	SHEEP	-0.00867666	-0.00773637	0.00395845	-0.0145843	0
HC50	632	SHEEP	-0.00867666	-0.00773637	0.00395845	-0.0145843	0
25-SNP	719	SHEEP	-0.00867666	-0.00773637	0.00395845	-0.0145843	0
50-SNP	222	SHEEP	-0.00867666	-0.00773637	0.00395845	-0.0145843	0
100-SNP	220	SHEEP	-0.00867666	-0.00773637	0.00395845	-0.0145843	0
HC50	2	TURKEY	-0.00836868	-0.00773642	0.00314386	-0.0135562	0
100-SNP	140	TURKEY	-0.00836868	-0.00773642	0.00314386	-0.0135562	0
50-SNP	353	SHEEP	-0.00867666	-0.00773698	0.00392347	-0.0146071	0
50-SNP	1148	SHEEP	-0.00867666	-0.00773724	0.00394467	-0.0146071	0
5-SNP	982	SHEEP	-0.00867666	-0.00773768	0.00396527	-0.0146071	0
10-SNP	1679	SHEEP	-0.00867666	-0.00773907	0.0039259	-0.0146071	0
5-SNP	967	SHEEP	-0.00867666	-0.00774109	0.00393555	-0.0145843	0
HC5	684	SHEEP	-0.00867666	-0.00774133	0.0040027	-0.015019	0
HC10	684	SHEEP	-0.00867666	-0.00774133	0.0040027	-0.015019	0
5-SNP	1055	SHEEP	-0.00867666	-0.00774133	0.0040027	-0.015019	0
10-SNP	1036	SHEEP	-0.00867666	-0.00774133	0.0040027	-0.015019	0
HC100	49	TURKEY	-0.00836868	-0.00774153	0.00310658	-0.0135562	0
25-SNP	51	TURKEY	-0.00836868	-0.00774327	0.00315143	-0.0135562	0
10-SNP	931	TURKEY	-0.00836868	-0.00774495	0.00310128	-0.0135562	0
10-SNP	750	SHEEP	-0.00867666	-0.00774556	0.00393728	-0.0146071	0
10-SNP	790	TURKEY	-0.00836868	-0.00774647	0.00311846	-0.0137182	0
25-SNP	942	SHEEP	-0.00867666	-0.00774814	0.00395464	-0.0146576	0
HC25	1146	SHEEP	-0.00867666	-0.00774825	0.00398352	-0.0146071	0
10-SNP	975	SHEEP	-0.00867666	-0.00774931	0.00396012	-0.014815	0
HC10	856	SHEEP	-0.00867666	-0.00774955	0.00401859	-0.0146083	0
10-SNP	1603	SHEEP	-0.00867666	-0.00774955	0.00401859	-0.0146083	0
25-SNP	1217	SHEEP	-0.00867666	-0.00774955	0.00401859	-0.0146083	0
10-SNP	1041	TURKEY	-0.00836868	-0.00774965	0.00311054	-0.0135562	0
25-SNP	739	TURKEY	-0.00836868	-0.00774965	0.00311054	-0.0135562	0
HC10	52	TURKEY	-0.00836868	-0.00774999	0.00312548	-0.0137503	0
HC25	569	SHEEP	-0.00867666	-0.00775009	0.00399244	-0.0146071	0
5-SNP	888	SHEEP	-0.00867666	-0.00775032	0.00394675	-0.0145843	0
100-SNP	14	TURKEY	-0.00836868	-0.00775331	0.00306252	-0.0135562	0
5-SNP	311	TURKEY	-0.00836868	-0.00775394	0.00311508	-0.0137503	0
5-SNP	840	SHEEP	-0.00867666	-0.00775528	0.00390967	-0.0146071	0
HC5	13	TURKEY	-0.00836868	-0.00775762	0.00316017	-0.0135562	0
HC10	813	SHEEP	-0.00867666	-0.00775839	0.00403851	-0.015019	0
5-SNP	234	SHEEP	-0.00867666	-0.00775856	0.00392511	-0.0146071	0
5-SNP	1137	SHEEP	-0.00867666	-0.00775862	0.00393817	-0.0146071	0
10-SNP	1114	SHEEP	-0.00867666	-0.00775862	0.00393817	-0.0146071	0
HC10	85	SHEEP	-0.00867666	-0.00776055	0.00394378	-0.0145843	0
HC25	85	SHEEP	-0.00867666	-0.00776055	0.00394378	-0.0145843	0
HC50	85	SHEEP	-0.00867666	-0.00776055	0.00394378	-0.0145843	0
25-SNP	678	SHEEP	-0.00867666	-0.00776055	0.00394378	-0.0145843	0
50-SNP	184	SHEEP	-0.00867666	-0.00776055	0.00394378	-0.0145843	0
100-SNP	183	SHEEP	-0.00867666	-0.00776055	0.00394378	-0.0145843	0
10-SNP	1889	SHEEP	-0.00867666	-0.00776133	0.00387859	-0.0146071	0
10-SNP	781	TURKEY	-0.00836868	-0.00776146	0.00306445	-0.0135562	0
10-SNP	842	TURKEY	-0.00836868	-0.00776315	0.00311464	-0.0137182	0
5-SNP	755	SHEEP	-0.00867666	-0.00776468	0.00391013	-0.0146071	0
5-SNP	1027	SHEEP	-0.00867666	-0.00776476	0.00391412	-0.0146536	0
HC10	20	SHEEP	-0.00867666	-0.00776516	0.00394919	-0.014815	0
10-SNP	1743	SHEEP	-0.00867666	-0.00776516	0.00394919	-0.014815	0
25-SNP	1338	SHEEP	-0.00867666	-0.00776516	0.00394919	-0.014815	0
5-SNP	1669	SHEEP	-0.00867666	-0.00776578	0.00394273	-0.014815	0
25-SNP	944	SHEEP	-0.00867666	-0.00776593	0.00390279	-0.0146071	0
HC10	676	SHEEP	-0.00867666	-0.00776677	0.00393842	-0.0146071	0
10-SNP	839	SHEEP	-0.00867666	-0.00776677	0.00393842	-0.0146071	0
25-SNP	570	SHEEP	-0.00867666	-0.00776677	0.00393842	-0.0146071	0
HC10	1106	SHEEP	-0.00867666	-0.00776679	0.00390497	-0.0146071	0
5-SNP	931	SHEEP	-0.00867666	-0.00776679	0.00390497	-0.0146071	0
10-SNP	921	SHEEP	-0.00867666	-0.00776679	0.00390497	-0.0146071	0
HC0	409	EQ_HORSE	-0.0103947	-0.00776693	0.00660223	-0.0191101	0
HC5	409	EQ_HORSE	-0.0103947	-0.00776693	0.00660223	-0.0191101	0
0-SNP	1276	EQ_HORSE	-0.0103947	-0.00776693	0.00660223	-0.0191101	0
HC0	209	EQ_HORSE	-0.0103947	-0.00776763	0.00666984	-0.0193158	0
HC5	209	EQ_HORSE	-0.0103947	-0.00776763	0.00666984	-0.0193158	0
0-SNP	478	EQ_HORSE	-0.0103947	-0.00776763	0.00666984	-0.0193158	0
HC0	331	EQ_HORSE	-0.0103947	-0.0077681	0.0066463	-0.019321	0
HC5	331	EQ_HORSE	-0.0103947	-0.0077681	0.0066463	-0.019321	0
0-SNP	3634	EQ_HORSE	-0.0103947	-0.0077681	0.0066463	-0.019321	0
25-SNP	501	TURKEY	-0.00836868	-0.00776883	0.00315453	-0.0135603	0
HC10	419	SHEEP	-0.00867666	-0.0077695	0.00398345	-0.014815	0
HC25	419	SHEEP	-0.00867666	-0.0077695	0.00398345	-0.014815	0
5-SNP	830	SHEEP	-0.00867666	-0.0077695	0.00398345	-0.014815	0
10-SNP	824	SHEEP	-0.00867666	-0.0077695	0.00398345	-0.014815	0
25-SNP	557	SHEEP	-0.00867666	-0.0077695	0.00398345	-0.014815	0
100-SNP	169	TURKEY	-0.00836868	-0.0077697	0.00310389	-0.0135562	0
HC10	245	TURKEY	-0.00836868	-0.00776979	0.00310703	-0.0135603	0
5-SNP	754	TURKEY	-0.00836868	-0.00776979	0.00310703	-0.0135603	0
10-SNP	753	TURKEY	-0.00836868	-0.00776979	0.00310703	-0.0135603	0
25-SNP	495	TURKEY	-0.00836868	-0.00776979	0.00310703	-0.0135603	0
HC5	334	SHEEP	-0.00867666	-0.00777033	0.00392653	-0.0146071	0
HC10	334	SHEEP	-0.00867666	-0.00777033	0.00392653	-0.0146071	0
HC5	420	TURKEY	-0.00836868	-0.0077708	0.0031164	-0.0137503	0
HC0	1258	EQ_HORSE	-0.0103947	-0.00777132	0.00666154	-0.019524	0
HC5	1258	EQ_HORSE	-0.0103947	-0.00777132	0.00666154	-0.019524	0
HC10	1258	EQ_HORSE	-0.0103947	-0.00777132	0.00666154	-0.019524	0
HC25	1258	EQ_HORSE	-0.0103947	-0.00777132	0.00666154	-0.019524	0
HC50	1258	EQ_HORSE	-0.0103947	-0.00777132	0.00666154	-0.019524	0
0-SNP	1075	EQ_HORSE	-0.0103947	-0.00777132	0.00666154	-0.019524	0
5-SNP	849	EQ_HORSE	-0.0103947	-0.00777132	0.00666154	-0.019524	0
HC10	857	SHEEP	-0.00867666	-0.00777168	0.00399025	-0.015019	0
HC5	472	SHEEP	-0.00867666	-0.00777276	0.00401105	-0.015019	0
HC10	472	SHEEP	-0.00867666	-0.00777276	0.00401105	-0.015019	0
HC25	472	SHEEP	-0.00867666	-0.00777276	0.00401105	-0.015019	0
0-SNP	1284	SHEEP	-0.00867666	-0.00777276	0.00401105	-0.015019	0
5-SNP	1033	SHEEP	-0.00867666	-0.00777276	0.00401105	-0.015019	0
10-SNP	1014	SHEEP	-0.00867666	-0.00777276	0.00401105	-0.015019	0
25-SNP	718	SHEEP	-0.00867666	-0.00777276	0.00401105	-0.015019	0
50-SNP	221	SHEEP	-0.00867666	-0.00777276	0.00401105	-0.015019	0
HC5	511	TURKEY	-0.00836868	-0.00777293	0.00313051	-0.0137182	0
HC10	511	TURKEY	-0.00836868	-0.00777293	0.00313051	-0.0137182	0
HC25	511	TURKEY	-0.00836868	-0.00777293	0.00313051	-0.0137182	0
HC50	511	TURKEY	-0.00836868	-0.00777293	0.00313051	-0.0137182	0
HC100	511	TURKEY	-0.00836868	-0.00777293	0.00313051	-0.0137182	0
5-SNP	779	TURKEY	-0.00836868	-0.00777293	0.00313051	-0.0137182	0
10-SNP	776	TURKEY	-0.00836868	-0.00777293	0.00313051	-0.0137182	0
25-SNP	514	TURKEY	-0.00836868	-0.00777293	0.00313051	-0.0137182	0
50-SNP	30	TURKEY	-0.00836868	-0.00777293	0.00313051	-0.0137182	0
100-SNP	30	TURKEY	-0.00836868	-0.00777293	0.00313051	-0.0137182	0
250-SNP	22	TURKEY	-0.00836868	-0.00777293	0.00313051	-0.0137182	0
HC5	599	SHEEP	-0.00867666	-0.00777394	0.00406448	-0.015019	0
5-SNP	1349	SHEEP	-0.00867666	-0.00777394	0.00406448	-0.015019	0
5-SNP	441	SHEEP	-0.00867666	-0.00777646	0.0039673	-0.0146123	0
PhageType	189	TURKEY	-0.00836868	-0.00777666	0.00311291	-0.0135562	0
5-SNP	1037	SHEEP	-0.00867666	-0.00777762	0.0039746	-0.015019	0
10-SNP	1018	SHEEP	-0.00867666	-0.00777762	0.0039746	-0.015019	0
HC10	585	SHEEP	-0.00867666	-0.0077784	0.00390716	-0.0145843	0
10-SNP	2628	SHEEP	-0.00867666	-0.0077784	0.00390716	-0.0145843	0
10-SNP	1785	SHEEP	-0.00867666	-0.00777904	0.00388795	-0.0146071	0
HC25	186	SHEEP	-0.00867666	-0.0077795	0.00397377	-0.0146071	0
HC50	186	SHEEP	-0.00867666	-0.0077795	0.00397377	-0.0146071	0
25-SNP	548	SHEEP	-0.00867666	-0.0077795	0.00397377	-0.0146071	0
50-SNP	62	SHEEP	-0.00867666	-0.0077795	0.00397377	-0.0146071	0
100-SNP	61	SHEEP	-0.00867666	-0.0077795	0.00397377	-0.0146071	0
HC25	725	SHEEP	-0.00867666	-0.0077796	0.00402995	-0.0146536	0
10-SNP	537	SHEEP	-0.00867666	-0.00777992	0.00392086	-0.0146553	0
HC5	208	TURKEY	-0.00836868	-0.0077824	0.0030541	-0.0135562	0
5-SNP	774	SHEEP	-0.00867666	-0.00778254	0.00401415	-0.015019	0
10-SNP	771	SHEEP	-0.00867666	-0.00778254	0.00401415	-0.015019	0
25-SNP	828	TURKEY	-0.00836868	-0.00778279	0.00311586	-0.0137182	0
PhageType	U320	TURKEY	-0.00836868	-0.00778359	0.00310213	-0.0135562	0
10-SNP	445	SHEEP	-0.00867666	-0.00778407	0.00395654	-0.0146071	0
HC100	186	TURKEY	-0.00836868	-0.00778432	0.00311232	-0.0135562	0
HC250	186	TURKEY	-0.00836868	-0.00778432	0.00311232	-0.0135562	0
250-SNP	53	TURKEY	-0.00836868	-0.00778432	0.00311232	-0.0135562	0
HC10	328	SHEEP	-0.00867666	-0.00778547	0.00395588	-0.014815	0
10-SNP	761	SHEEP	-0.00867666	-0.00778547	0.00395588	-0.014815	0
HC10	384	TURKEY	-0.00836868	-0.00778574	0.00302542	-0.0134586	0
10-SNP	704	TURKEY	-0.00836868	-0.00778574	0.00302542	-0.0134586	0
HC10	549	SHEEP	-0.00867666	-0.0077859	0.0039803	-0.015019	0
HC25	549	SHEEP	-0.00867666	-0.0077859	0.0039803	-0.015019	0
HC50	549	SHEEP	-0.00867666	-0.0077859	0.0039803	-0.015019	0
5-SNP	953	SHEEP	-0.00867666	-0.0077859	0.0039803	-0.015019	0
10-SNP	938	SHEEP	-0.00867666	-0.0077859	0.0039803	-0.015019	0
25-SNP	653	SHEEP	-0.00867666	-0.0077859	0.0039803	-0.015019	0
50-SNP	159	SHEEP	-0.00867666	-0.0077859	0.0039803	-0.015019	0
100-SNP	158	SHEEP	-0.00867666	-0.0077859	0.0039803	-0.015019	0
HC25	20	TURKEY	-0.00836868	-0.00778683	0.00311103	-0.0135562	0
25-SNP	768	SHEEP	-0.00867666	-0.00778696	0.00392328	-0.0146071	0
0-SNP	1766	TURKEY	-0.00836868	-0.00778789	0.00313723	-0.0137503	0
HC25	424	TURKEY	-0.00836868	-0.00778801	0.00311914	-0.0137898	0
25-SNP	1223	TURKEY	-0.00836868	-0.00778801	0.00311914	-0.0137898	0
HC0	1128	EQ_HORSE	-0.0103947	-0.00778815	0.00662795	-0.0193158	0
HC5	1128	EQ_HORSE	-0.0103947	-0.00778815	0.00662795	-0.0193158	0
0-SNP	2228	EQ_HORSE	-0.0103947	-0.00778815	0.00662795	-0.0193158	0
HC10	87	SHEEP	-0.00867666	-0.00778853	0.00392697	-0.014815	0
10-SNP	1053	SHEEP	-0.00867666	-0.00778853	0.00392697	-0.014815	0
HC5	123	TURKEY	-0.00836868	-0.00778926	0.00306709	-0.013719	0
HC10	123	TURKEY	-0.00836868	-0.00778926	0.00306709	-0.013719	0
0-SNP	1817	TURKEY	-0.00836868	-0.00778926	0.00306709	-0.013719	0
HC25	315	SHEEP	-0.00867666	-0.0077893	0.00396388	-0.0146071	0
10-SNP	1128	SHEEP	-0.00867666	-0.0077893	0.00396388	-0.0146071	0
25-SNP	808	SHEEP	-0.00867666	-0.0077893	0.00396388	-0.0146071	0
HC5	125	TURKEY	-0.00836868	-0.0077894	0.00310027	-0.0135562	0
HC10	1080	TURKEY	-0.00836868	-0.00779167	0.00312672	-0.0135562	0
10-SNP	814	TURKEY	-0.00836868	-0.00779167	0.00312672	-0.0135562	0
50-SNP	567	SHEEP	-0.00867666	-0.0077935	0.0039634	-0.014815	0
HC0	151	EQ_HORSE	-0.0103947	-0.00779382	0.0066516	-0.0193158	0
HC5	151	EQ_HORSE	-0.0103947	-0.00779382	0.0066516	-0.0193158	0
0-SNP	3027	EQ_HORSE	-0.0103947	-0.00779382	0.0066516	-0.0193158	0
HC10	63	SHEEP	-0.00867666	-0.00779483	0.00393728	-0.0147252	0
25-SNP	1318	SHEEP	-0.00867666	-0.00779483	0.00393728	-0.0147252	0
5-SNP	103	TURKEY	-0.00836868	-0.00779657	0.00306978	-0.0135562	0
HC5	308	TURKEY	-0.00836868	-0.0077973	0.00314628	-0.0140679	0
HC10	563	TURKEY	-0.00836868	-0.00779759	0.00304735	-0.0137182	0
10-SNP	2	TURKEY	-0.00836868	-0.00779759	0.00304735	-0.0137182	0
5-SNP	1235	SHEEP	-0.00867666	-0.00779835	0.00391144	-0.0146071	0
10-SNP	1208	SHEEP	-0.00867666	-0.00779835	0.00391144	-0.0146071	0
HC0	117	EQ_HORSE	-0.0103947	-0.00779854	0.00667623	-0.019524	0
HC5	117	EQ_HORSE	-0.0103947	-0.00779854	0.00667623	-0.019524	0
HC10	117	EQ_HORSE	-0.0103947	-0.00779854	0.00667623	-0.019524	0
0-SNP	3407	EQ_HORSE	-0.0103947	-0.00779854	0.00667623	-0.019524	0
5-SNP	1056	EQ_HORSE	-0.0103947	-0.00779854	0.00667623	-0.019524	0
10-SNP	1037	EQ_HORSE	-0.0103947	-0.00779854	0.00667623	-0.019524	0
HC10	281	SHEEP	-0.00867666	-0.00779865	0.00394478	-0.0146071	0
HC25	281	SHEEP	-0.00867666	-0.00779865	0.00394478	-0.0146071	0
10-SNP	1194	SHEEP	-0.00867666	-0.00779865	0.00394478	-0.0146071	0
25-SNP	862	SHEEP	-0.00867666	-0.00779865	0.00394478	-0.0146071	0
50-SNP	348	SHEEP	-0.00867666	-0.00779865	0.00394478	-0.0146071	0
10-SNP	1178	SHEEP	-0.00867666	-0.00779889	0.0039948	-0.014815	0
HC0	422	EQ_HORSE	-0.0103947	-0.00780077	0.00660281	-0.0192706	0
HC5	422	EQ_HORSE	-0.0103947	-0.00780077	0.00660281	-0.0192706	0
0-SNP	346	EQ_HORSE	-0.0103947	-0.00780077	0.00660281	-0.0192706	0
5-SNP	278	EQ_HORSE	-0.0103947	-0.00780077	0.00660281	-0.0192706	0
0-SNP	994	TURKEY	-0.00836868	-0.00780102	0.00306604	-0.0137182	0
5-SNP	793	TURKEY	-0.00836868	-0.00780102	0.00306604	-0.0137182	0
HC0	806	EQ_HORSE	-0.0103947	-0.00780317	0.00658121	-0.0193158	0
0-SNP	1248	EQ_HORSE	-0.0103947	-0.00780317	0.00658121	-0.0193158	0
5-SNP	1003	EQ_HORSE	-0.0103947	-0.00780317	0.00658121	-0.0193158	0
10-SNP	816	SHEEP	-0.00867666	-0.00780428	0.00404824	-0.015019	0
HC5	513	TURKEY	-0.00836868	-0.00780618	0.00303326	-0.0135562	0
HC5	901	TURKEY	-0.00836868	-0.00780709	0.00301878	-0.0135562	0
10-SNP	880	TURKEY	-0.00836868	-0.00780733	0.00311702	-0.0135562	0
HC5	261	TURKEY	-0.00836868	-0.00780774	0.00306914	-0.0135562	0
10-SNP	815	TURKEY	-0.00836868	-0.00780848	0.00308283	-0.0135562	0
HC5	591	TURKEY	-0.00836868	-0.00780854	0.00305202	-0.0135562	0
HC10	591	TURKEY	-0.00836868	-0.00780854	0.00305202	-0.0135562	0
10-SNP	950	TURKEY	-0.00836868	-0.00780854	0.00305202	-0.0135562	0
HC10	120	SHEEP	-0.00867666	-0.0078091	0.00393892	-0.0146071	0
5-SNP	1528	SHEEP	-0.00867666	-0.0078091	0.00393892	-0.0146071	0
HC5	565	SHEEP	-0.00867666	-0.00780924	0.00395394	-0.014815	0
5-SNP	791	SHEEP	-0.00867666	-0.00780924	0.00395394	-0.014815	0
5-SNP	758	SHEEP	-0.00867666	-0.00780995	0.00387355	-0.0145843	0
25-SNP	729	SHEEP	-0.00867666	-0.00781125	0.00398082	-0.0146071	0
HC5	907	TURKEY	-0.00836868	-0.00781135	0.00313309	-0.0137503	0
HC10	907	TURKEY	-0.00836868	-0.00781135	0.00313309	-0.0137503	0
10-SNP	1143	TURKEY	-0.00836868	-0.00781135	0.00313309	-0.0137503	0
25-SNP	822	TURKEY	-0.00836868	-0.00781135	0.00313309	-0.0137503	0
HC0	1271	EQ_HORSE	-0.0103947	-0.00781212	0.00656873	-0.0188973	0
HC5	1271	EQ_HORSE	-0.0103947	-0.00781212	0.00656873	-0.0188973	0
HC10	1271	EQ_HORSE	-0.0103947	-0.00781212	0.00656873	-0.0188973	0
0-SNP	2879	EQ_HORSE	-0.0103947	-0.00781212	0.00656873	-0.0188973	0
5-SNP	2300	EQ_HORSE	-0.0103947	-0.00781212	0.00656873	-0.0188973	0
10-SNP	2207	EQ_HORSE	-0.0103947	-0.00781212	0.00656873	-0.0188973	0
25-SNP	1748	EQ_HORSE	-0.0103947	-0.00781212	0.00656873	-0.0188973	0
HC5	325	TURKEY	-0.00836868	-0.00781331	0.0031543	-0.0140679	0
25-SNP	500	TURKEY	-0.00836868	-0.00781402	0.00305295	-0.0135562	0
25-SNP	1232	TURKEY	-0.00836868	-0.0078156	0.00312719	-0.0137182	0
HC25	442	TURKEY	-0.00836868	-0.00781628	0.00311934	-0.0137503	0
50-SNP	543	TURKEY	-0.00836868	-0.00781628	0.00311934	-0.0137503	0
HC0	1275	EQ_HORSE	-0.0103947	-0.00781723	0.00664479	-0.0193158	0
HC5	1275	EQ_HORSE	-0.0103947	-0.00781723	0.00664479	-0.0193158	0
HC10	1275	EQ_HORSE	-0.0103947	-0.00781723	0.00664479	-0.0193158	0
0-SNP	1484	EQ_HORSE	-0.0103947	-0.00781723	0.00664479	-0.0193158	0
5-SNP	1179	EQ_HORSE	-0.0103947	-0.00781723	0.00664479	-0.0193158	0
10-SNP	1154	EQ_HORSE	-0.0103947	-0.00781723	0.00664479	-0.0193158	0
PhageType	20	SHEEP	-0.00867666	-0.00781776	0.00393491	-0.014815	0
HC10	426	SHEEP	-0.00867666	-0.00781931	0.00388117	-0.0146071	0
HC10	91	TURKEY	-0.00836868	-0.0078208	0.00306857	-0.0135562	0
25-SNP	875	TURKEY	-0.00836868	-0.0078208	0.00306857	-0.0135562	0
HC10	50	SHEEP	-0.00867666	-0.00782147	0.0039169	-0.0146071	0
10-SNP	918	SHEEP	-0.00867666	-0.00782147	0.0039169	-0.0146071	0
25-SNP	636	SHEEP	-0.00867666	-0.00782147	0.0039169	-0.0146071	0
25-SNP	508	TURKEY	-0.00836868	-0.00782207	0.00310383	-0.0135562	0
HC0	450	EQ_HORSE	-0.0103947	-0.00782227	0.00661678	-0.019106	0
HC5	450	EQ_HORSE	-0.0103947	-0.00782227	0.00661678	-0.019106	0
HC10	450	EQ_HORSE	-0.0103947	-0.00782227	0.00661678	-0.019106	0
HC25	450	EQ_HORSE	-0.0103947	-0.00782227	0.00661678	-0.019106	0
0-SNP	1255	EQ_HORSE	-0.0103947	-0.00782227	0.00661678	-0.019106	0
5-SNP	1008	EQ_HORSE	-0.0103947	-0.00782227	0.00661678	-0.019106	0
10-SNP	989	EQ_HORSE	-0.0103947	-0.00782227	0.00661678	-0.019106	0
25-SNP	698	EQ_HORSE	-0.0103947	-0.00782227	0.00661678	-0.019106	0
50-SNP	201	EQ_HORSE	-0.0103947	-0.00782227	0.00661678	-0.019106	0
HC25	26	SHEEP	-0.00867666	-0.00782527	0.00396034	-0.015019	0
25-SNP	1556	SHEEP	-0.00867666	-0.00782527	0.00396034	-0.015019	0
HC0	52	EQ_HORSE	-0.0103947	-0.00782636	0.00665568	-0.019524	0
HC5	52	EQ_HORSE	-0.0103947	-0.00782636	0.00665568	-0.019524	0
0-SNP	2850	EQ_HORSE	-0.0103947	-0.00782636	0.00665568	-0.019524	0
5-SNP	2275	EQ_HORSE	-0.0103947	-0.00782636	0.00665568	-0.019524	0
HC0	153	EQ_HORSE	-0.0103947	-0.00782736	0.00659566	-0.0189605	0
HC5	153	EQ_HORSE	-0.0103947	-0.00782736	0.00659566	-0.0189605	0
5-SNP	1479	TURKEY	-0.00836868	-0.00782783	0.00309392	-0.0140679	0
10-SNP	1440	TURKEY	-0.00836868	-0.00782783	0.00309392	-0.0140679	0
25-SNP	1075	TURKEY	-0.00836868	-0.00782783	0.00309392	-0.0140679	0
25-SNP	577	SHEEP	-0.00867666	-0.0078287	0.00392099	-0.0146071	0
HC0	1264	EQ_HORSE	-0.0103947	-0.00782902	0.00661629	-0.0193158	0
HC5	1264	EQ_HORSE	-0.0103947	-0.00782902	0.00661629	-0.0193158	0
0-SNP	3540	EQ_HORSE	-0.0103947	-0.00782902	0.00661629	-0.0193158	0
5-SNP	2830	EQ_HORSE	-0.0103947	-0.00782902	0.00661629	-0.0193158	0
50-SNP	242	TURKEY	-0.00836868	-0.00782947	0.00311136	-0.0135603	0
10-SNP	855	SHEEP	-0.00867666	-0.0078314	0.00392631	-0.014815	0
HC0	979	EQ_HORSE	-0.0103947	-0.00783284	0.00655125	-0.019106	0
0-SNP	1640	EQ_HORSE	-0.0103947	-0.00783284	0.00655125	-0.019106	0
5-SNP	1312	EQ_HORSE	-0.0103947	-0.00783284	0.00655125	-0.019106	0
HC0	561	EQ_HORSE	-0.0103947	-0.00783299	0.00665899	-0.019317	0
HC5	561	EQ_HORSE	-0.0103947	-0.00783299	0.00665899	-0.019317	0
HC10	561	EQ_HORSE	-0.0103947	-0.00783299	0.00665899	-0.019317	0
HC25	561	EQ_HORSE	-0.0103947	-0.00783299	0.00665899	-0.019317	0
0-SNP	1335	EQ_HORSE	-0.0103947	-0.00783299	0.00665899	-0.019317	0
5-SNP	1073	EQ_HORSE	-0.0103947	-0.00783299	0.00665899	-0.019317	0
10-SNP	1054	EQ_HORSE	-0.0103947	-0.00783299	0.00665899	-0.019317	0
HC0	254	EQ_HORSE	-0.0103947	-0.00783305	0.00663683	-0.019524	0
HC50	725	TURKEY	-0.00836868	-0.00783309	0.00317918	-0.0137503	0
25-SNP	536	TURKEY	-0.00836868	-0.00783309	0.00317918	-0.0137503	0
50-SNP	50	TURKEY	-0.00836868	-0.00783309	0.00317918	-0.0137503	0
100-SNP	50	TURKEY	-0.00836868	-0.00783309	0.00317918	-0.0137503	0
HC0	537	EQ_HORSE	-0.0103947	-0.00783323	0.00663878	-0.019524	0
HC5	537	EQ_HORSE	-0.0103947	-0.00783323	0.00663878	-0.019524	0
HC10	537	EQ_HORSE	-0.0103947	-0.00783323	0.00663878	-0.019524	0
0-SNP	1642	EQ_HORSE	-0.0103947	-0.00783323	0.00663878	-0.019524	0
5-SNP	1314	EQ_HORSE	-0.0103947	-0.00783323	0.00663878	-0.019524	0
10-SNP	1284	EQ_HORSE	-0.0103947	-0.00783323	0.00663878	-0.019524	0
HC0	1234	EQ_HORSE	-0.0103947	-0.00783494	0.00659728	-0.019106	0
0-SNP	1425	EQ_HORSE	-0.0103947	-0.00783494	0.00659728	-0.019106	0
10-SNP	1317	TURKEY	-0.00836868	-0.00783796	0.00315267	-0.0137503	0
HC0	161	EQ_HORSE	-0.0103947	-0.00783819	0.00665554	-0.019321	0
0-SNP	1135	EQ_HORSE	-0.0103947	-0.00783819	0.00665554	-0.019321	0
5-SNP	913	EQ_HORSE	-0.0103947	-0.00783819	0.00665554	-0.019321	0
10-SNP	1319	TURKEY	-0.00836868	-0.00783889	0.00304405	-0.0135562	0
25-SNP	976	TURKEY	-0.00836868	-0.00783889	0.00304405	-0.0135562	0
HC5	100	SHEEP	-0.00867666	-0.00783966	0.00388153	-0.0146071	0
HC10	100	SHEEP	-0.00867666	-0.00783966	0.00388153	-0.0146071	0
HC25	100	SHEEP	-0.00867666	-0.00783966	0.00388153	-0.0146071	0
HC50	100	SHEEP	-0.00867666	-0.00783966	0.00388153	-0.0146071	0
HC100	100	SHEEP	-0.00867666	-0.00783966	0.00388153	-0.0146071	0
5-SNP	1193	SHEEP	-0.00867666	-0.00783966	0.00388153	-0.0146071	0
10-SNP	1167	SHEEP	-0.00867666	-0.00783966	0.00388153	-0.0146071	0
25-SNP	842	SHEEP	-0.00867666	-0.00783966	0.00388153	-0.0146071	0
50-SNP	332	SHEEP	-0.00867666	-0.00783966	0.00388153	-0.0146071	0
100-SNP	329	SHEEP	-0.00867666	-0.00783966	0.00388153	-0.0146071	0
HC10	62	TURKEY	-0.00836868	-0.00784049	0.00310677	-0.0135562	0
25-SNP	35	TURKEY	-0.00836868	-0.00784049	0.00310677	-0.0135562	0
HC0	621	EQ_HORSE	-0.0103947	-0.00784263	0.00655268	-0.019106	0
HC5	621	EQ_HORSE	-0.0103947	-0.00784263	0.00655268	-0.019106	0
HC10	621	EQ_HORSE	-0.0103947	-0.00784263	0.00655268	-0.019106	0
0-SNP	1827	EQ_HORSE	-0.0103947	-0.00784263	0.00655268	-0.019106	0
5-SNP	1463	EQ_HORSE	-0.0103947	-0.00784263	0.00655268	-0.019106	0
10-SNP	1425	EQ_HORSE	-0.0103947	-0.00784263	0.00655268	-0.019106	0
25-SNP	1061	EQ_HORSE	-0.0103947	-0.00784263	0.00655268	-0.019106	0
HC10	723	SHEEP	-0.00867666	-0.00784322	0.00389805	-0.0146536	0
5-SNP	850	SHEEP	-0.00867666	-0.00784322	0.00389805	-0.0146536	0
10-SNP	843	SHEEP	-0.00867666	-0.00784322	0.00389805	-0.0146536	0
HC0	294	EQ_HORSE	-0.0103947	-0.00784338	0.00665727	-0.019524	0
0-SNP	240	EQ_HORSE	-0.0103947	-0.00784338	0.00665727	-0.019524	0
HC10	377	TURKEY	-0.00836868	-0.00784488	0.00310255	-0.0137182	0
10-SNP	798	TURKEY	-0.00836868	-0.00784488	0.00310255	-0.0137182	0
HC25	360	TURKEY	-0.00836868	-0.00784586	0.00306379	-0.0135562	0
HC0	436	EQ_HORSE	-0.0103947	-0.00785137	0.00668311	-0.019524	0
HC5	436	EQ_HORSE	-0.0103947	-0.00785137	0.00668311	-0.019524	0
HC10	436	EQ_HORSE	-0.0103947	-0.00785137	0.00668311	-0.019524	0
0-SNP	2751	EQ_HORSE	-0.0103947	-0.00785137	0.00668311	-0.019524	0
5-SNP	2197	EQ_HORSE	-0.0103947	-0.00785137	0.00668311	-0.019524	0
10-SNP	2108	EQ_HORSE	-0.0103947	-0.00785137	0.00668311	-0.019524	0
25-SNP	1659	EQ_HORSE	-0.0103947	-0.00785137	0.00668311	-0.019524	0
HC10	114	SHEEP	-0.00867666	-0.0078514	0.00391831	-0.014815	0
HC25	114	SHEEP	-0.00867666	-0.0078514	0.00391831	-0.014815	0
5-SNP	1381	SHEEP	-0.00867666	-0.0078514	0.00391831	-0.014815	0
10-SNP	1349	SHEEP	-0.00867666	-0.0078514	0.00391831	-0.014815	0
25-SNP	1001	SHEEP	-0.00867666	-0.0078514	0.00391831	-0.014815	0
PhageType	7	TURKEY	-0.00836868	-0.00785257	0.00314585	-0.0140679	0
HC0	778	EQ_HORSE	-0.0103947	-0.0078533	0.00665923	-0.0193158	0
HC5	778	EQ_HORSE	-0.0103947	-0.0078533	0.00665923	-0.0193158	0
HC10	778	EQ_HORSE	-0.0103947	-0.0078533	0.00665923	-0.0193158	0
HC25	778	EQ_HORSE	-0.0103947	-0.0078533	0.00665923	-0.0193158	0
0-SNP	1994	EQ_HORSE	-0.0103947	-0.0078533	0.00665923	-0.0193158	0
5-SNP	1600	EQ_HORSE	-0.0103947	-0.0078533	0.00665923	-0.0193158	0
10-SNP	1554	EQ_HORSE	-0.0103947	-0.0078533	0.00665923	-0.0193158	0
25-SNP	1173	EQ_HORSE	-0.0103947	-0.0078533	0.00665923	-0.0193158	0
50-SNP	631	EQ_HORSE	-0.0103947	-0.0078533	0.00665923	-0.0193158	0
HC0	108	EQ_HORSE	-0.0103947	-0.00785377	0.00656427	-0.0193158	0
HC5	108	EQ_HORSE	-0.0103947	-0.00785377	0.00656427	-0.0193158	0
HC10	108	EQ_HORSE	-0.0103947	-0.00785377	0.00656427	-0.0193158	0
HC25	108	EQ_HORSE	-0.0103947	-0.00785377	0.00656427	-0.0193158	0
0-SNP	3504	EQ_HORSE	-0.0103947	-0.00785377	0.00656427	-0.0193158	0
HC0	93	EQ_HORSE	-0.0103947	-0.0078569	0.00663361	-0.0193158	0
HC5	93	EQ_HORSE	-0.0103947	-0.0078569	0.00663361	-0.0193158	0
0-SNP	3242	EQ_HORSE	-0.0103947	-0.0078569	0.00663361	-0.0193158	0
5-SNP	2599	EQ_HORSE	-0.0103947	-0.0078569	0.00663361	-0.0193158	0
10-SNP	2493	EQ_HORSE	-0.0103947	-0.0078569	0.00663361	-0.0193158	0
HC0	1086	EQ_HORSE	-0.0103947	-0.00785786	0.00658608	-0.019106	0
HC5	1086	EQ_HORSE	-0.0103947	-0.00785786	0.00658608	-0.019106	0
0-SNP	1934	EQ_HORSE	-0.0103947	-0.00785786	0.00658608	-0.019106	0
5-SNP	1552	EQ_HORSE	-0.0103947	-0.00785786	0.00658608	-0.019106	0
10-SNP	1511	EQ_HORSE	-0.0103947	-0.00785786	0.00658608	-0.019106	0
HC0	49	EQ_HORSE	-0.0103947	-0.00785843	0.00664641	-0.0193158	0
HC5	49	EQ_HORSE	-0.0103947	-0.00785843	0.00664641	-0.0193158	0
HC10	49	EQ_HORSE	-0.0103947	-0.00785843	0.00664641	-0.0193158	0
HC25	49	EQ_HORSE	-0.0103947	-0.00785843	0.00664641	-0.0193158	0
0-SNP	1782	EQ_HORSE	-0.0103947	-0.00785843	0.00664641	-0.0193158	0
5-SNP	1016	EQ_HORSE	-0.0103947	-0.00785843	0.00664641	-0.0193158	0
10-SNP	997	EQ_HORSE	-0.0103947	-0.00785843	0.00664641	-0.0193158	0
25-SNP	703	EQ_HORSE	-0.0103947	-0.00785843	0.00664641	-0.0193158	0
50-SNP	206	EQ_HORSE	-0.0103947	-0.00785843	0.00664641	-0.0193158	0
100-SNP	205	EQ_HORSE	-0.0103947	-0.00785843	0.00664641	-0.0193158	0
PhageType	135	EQ_HORSE	-0.0103947	-0.00785843	0.00664641	-0.0193158	0
HC0	506	EQ_HORSE	-0.0103947	-0.00786005	0.0066082	-0.0193158	0
HC5	506	EQ_HORSE	-0.0103947	-0.00786005	0.0066082	-0.0193158	0
0-SNP	2364	EQ_HORSE	-0.0103947	-0.00786005	0.0066082	-0.0193158	0
HC0	404	EQ_HORSE	-0.0103947	-0.0078612	0.00667126	-0.0195382	0
HC5	404	EQ_HORSE	-0.0103947	-0.0078612	0.00667126	-0.0195382	0
HC10	404	EQ_HORSE	-0.0103947	-0.0078612	0.00667126	-0.0195382	0
HC25	404	EQ_HORSE	-0.0103947	-0.0078612	0.00667126	-0.0195382	0
0-SNP	1469	EQ_HORSE	-0.0103947	-0.0078612	0.00667126	-0.0195382	0
5-SNP	1167	EQ_HORSE	-0.0103947	-0.0078612	0.00667126	-0.0195382	0
10-SNP	1142	EQ_HORSE	-0.0103947	-0.0078612	0.00667126	-0.0195382	0
25-SNP	821	EQ_HORSE	-0.0103947	-0.0078612	0.00667126	-0.0195382	0
50-SNP	312	EQ_HORSE	-0.0103947	-0.0078612	0.00667126	-0.0195382	0
HC0	678	EQ_HORSE	-0.0103947	-0.00786288	0.0066264	-0.019524	0
HC5	678	EQ_HORSE	-0.0103947	-0.00786288	0.0066264	-0.019524	0
0-SNP	3524	EQ_HORSE	-0.0103947	-0.00786288	0.0066264	-0.019524	0
5-SNP	2816	EQ_HORSE	-0.0103947	-0.00786288	0.0066264	-0.019524	0
HC0	289	EQ_HORSE	-0.0103947	-0.00787033	0.00669746	-0.019524	0
0-SNP	2982	EQ_HORSE	-0.0103947	-0.00787033	0.00669746	-0.019524	0
5-SNP	2380	EQ_HORSE	-0.0103947	-0.00787033	0.00669746	-0.019524	0
HC0	196	EQ_HORSE	-0.0103947	-0.00787196	0.0066599	-0.019524	0
HC5	194	EQ_HORSE	-0.0103947	-0.00787196	0.0066599	-0.019524	0
HC10	194	EQ_HORSE	-0.0103947	-0.00787196	0.0066599	-0.019524	0
0-SNP	3147	EQ_HORSE	-0.0103947	-0.00787196	0.0066599	-0.019524	0
5-SNP	1153	EQ_HORSE	-0.0103947	-0.00787196	0.0066599	-0.019524	0
10-SNP	1129	EQ_HORSE	-0.0103947	-0.00787196	0.0066599	-0.019524	0
25-SNP	809	EQ_HORSE	-0.0103947	-0.00787196	0.0066599	-0.019524	0
HC10	242	SHEEP	-0.00867666	-0.00787332	0.00389814	-0.0146071	0
5-SNP	903	SHEEP	-0.00867666	-0.00787332	0.00389814	-0.0146071	0
10-SNP	895	SHEEP	-0.00867666	-0.00787332	0.00389814	-0.0146071	0
HC0	38	EQ_HORSE	-0.0103947	-0.0078745	0.00657	-0.0193158	0
HC5	38	EQ_HORSE	-0.0103947	-0.0078745	0.00657	-0.0193158	0
0-SNP	2951	EQ_HORSE	-0.0103947	-0.0078745	0.00657	-0.0193158	0
5-SNP	2353	EQ_HORSE	-0.0103947	-0.0078745	0.00657	-0.0193158	0
10-SNP	2259	EQ_HORSE	-0.0103947	-0.0078745	0.00657	-0.0193158	0
HC0	269	EQ_HORSE	-0.0103947	-0.00787534	0.00665295	-0.0193158	0
HC5	269	EQ_HORSE	-0.0103947	-0.00787534	0.00665295	-0.0193158	0
HC10	269	EQ_HORSE	-0.0103947	-0.00787534	0.00665295	-0.0193158	0
0-SNP	2151	EQ_HORSE	-0.0103947	-0.00787534	0.00665295	-0.0193158	0
5-SNP	1723	EQ_HORSE	-0.0103947	-0.00787534	0.00665295	-0.0193158	0
10-SNP	1666	EQ_HORSE	-0.0103947	-0.00787534	0.00665295	-0.0193158	0
25-SNP	1273	EQ_HORSE	-0.0103947	-0.00787534	0.00665295	-0.0193158	0
HC0	313	EQ_HORSE	-0.0103947	-0.00787755	0.00656759	-0.019106	0
HC5	313	EQ_HORSE	-0.0103947	-0.00787755	0.00656759	-0.019106	0
0-SNP	3182	EQ_HORSE	-0.0103947	-0.00787755	0.00656759	-0.019106	0
5-SNP	2548	EQ_HORSE	-0.0103947	-0.00787755	0.00656759	-0.019106	0
10-SNP	2442	EQ_HORSE	-0.0103947	-0.00787755	0.00656759	-0.019106	0
HC0	573	EQ_HORSE	-0.0103947	-0.00787907	0.00667941	-0.019524	0
HC5	573	EQ_HORSE	-0.0103947	-0.00787907	0.00667941	-0.019524	0
0-SNP	3404	EQ_HORSE	-0.0103947	-0.00787907	0.00667941	-0.019524	0
HC0	65	EQ_HORSE	-0.0103947	-0.00787908	0.0066914	-0.019524	0
HC5	65	EQ_HORSE	-0.0103947	-0.00787908	0.0066914	-0.019524	0
HC10	65	EQ_HORSE	-0.0103947	-0.00787908	0.0066914	-0.019524	0
0-SNP	1102	EQ_HORSE	-0.0103947	-0.00787908	0.0066914	-0.019524	0
5-SNP	885	EQ_HORSE	-0.0103947	-0.00787908	0.0066914	-0.019524	0
10-SNP	877	EQ_HORSE	-0.0103947	-0.00787908	0.0066914	-0.019524	0
HC0	753	EQ_HORSE	-0.0103947	-0.00788194	0.00665171	-0.0193158	0
HC5	753	EQ_HORSE	-0.0103947	-0.00788194	0.00665171	-0.0193158	0
HC10	753	EQ_HORSE	-0.0103947	-0.00788194	0.00665171	-0.0193158	0
0-SNP	867	EQ_HORSE	-0.0103947	-0.00788194	0.00665171	-0.0193158	0
5-SNP	700	EQ_HORSE	-0.0103947	-0.00788194	0.00665171	-0.0193158	0
HC0	273	EQ_HORSE	-0.0103947	-0.00788194	0.00666936	-0.019524	0
HC5	273	EQ_HORSE	-0.0103947	-0.00788194	0.00666936	-0.019524	0
HC10	217	EQ_HORSE	-0.0103947	-0.00788194	0.00666936	-0.019524	0
HC25	217	EQ_HORSE	-0.0103947	-0.00788194	0.00666936	-0.019524	0
HC50	217	EQ_HORSE	-0.0103947	-0.00788194	0.00666936	-0.019524	0
HC100	217	EQ_HORSE	-0.0103947	-0.00788194	0.00666936	-0.019524	0
0-SNP	2309	EQ_HORSE	-0.0103947	-0.00788194	0.00666936	-0.019524	0
5-SNP	879	EQ_HORSE	-0.0103947	-0.00788194	0.00666936	-0.019524	0
10-SNP	871	EQ_HORSE	-0.0103947	-0.00788194	0.00666936	-0.019524	0
25-SNP	596	EQ_HORSE	-0.0103947	-0.00788194	0.00666936	-0.019524	0
50-SNP	106	EQ_HORSE	-0.0103947	-0.00788194	0.00666936	-0.019524	0
100-SNP	105	EQ_HORSE	-0.0103947	-0.00788194	0.00666936	-0.019524	0
HC0	722	EQ_HORSE	-0.0103947	-0.00788228	0.00664125	-0.0193158	0
HC5	722	EQ_HORSE	-0.0103947	-0.00788228	0.00664125	-0.0193158	0
HC10	722	EQ_HORSE	-0.0103947	-0.00788228	0.00664125	-0.0193158	0
0-SNP	2722	EQ_HORSE	-0.0103947	-0.00788228	0.00664125	-0.0193158	0
5-SNP	2172	EQ_HORSE	-0.0103947	-0.00788228	0.00664125	-0.0193158	0
10-SNP	2084	EQ_HORSE	-0.0103947	-0.00788228	0.00664125	-0.0193158	0
25-SNP	1639	EQ_HORSE	-0.0103947	-0.00788228	0.00664125	-0.0193158	0
HC0	1256	EQ_HORSE	-0.0103947	-0.00788233	0.00664117	-0.019524	0
0-SNP	3439	EQ_HORSE	-0.0103947	-0.00788233	0.00664117	-0.019524	0
HC0	956	EQ_HORSE	-0.0103947	-0.00788276	0.0066768	-0.019524	0
HC5	956	EQ_HORSE	-0.0103947	-0.00788276	0.0066768	-0.019524	0
0-SNP	1185	EQ_HORSE	-0.0103947	-0.00788276	0.0066768	-0.019524	0
HC0	957	EQ_HORSE	-0.0103947	-0.00788301	0.00665621	-0.0193158	0
0-SNP	3251	EQ_HORSE	-0.0103947	-0.00788301	0.00665621	-0.0193158	0
HC0	955	EQ_HORSE	-0.0103947	-0.00788376	0.00659659	-0.0192706	0
0-SNP	1669	EQ_HORSE	-0.0103947	-0.00788376	0.00659659	-0.0192706	0
HC0	82	EQ_HORSE	-0.0103947	-0.00788461	0.00670721	-0.0193158	0
HC5	82	EQ_HORSE	-0.0103947	-0.00788461	0.00670721	-0.0193158	0
HC10	82	EQ_HORSE	-0.0103947	-0.00788461	0.00670721	-0.0193158	0
0-SNP	1173	EQ_HORSE	-0.0103947	-0.00788461	0.00670721	-0.0193158	0
5-SNP	943	EQ_HORSE	-0.0103947	-0.00788461	0.00670721	-0.0193158	0
HC0	481	EQ_HORSE	-0.0103947	-0.00788569	0.00661685	-0.0193158	0
0-SNP	984	EQ_HORSE	-0.0103947	-0.00788569	0.00661685	-0.0193158	0
5-SNP	784	EQ_HORSE	-0.0103947	-0.00788569	0.00661685	-0.0193158	0
HC0	829	EQ_HORSE	-0.0103947	-0.00788573	0.00668823	-0.019524	0
HC5	829	EQ_HORSE	-0.0103947	-0.00788573	0.00668823	-0.019524	0
HC10	829	EQ_HORSE	-0.0103947	-0.00788573	0.00668823	-0.019524	0
HC25	829	EQ_HORSE	-0.0103947	-0.00788573	0.00668823	-0.019524	0
HC50	829	EQ_HORSE	-0.0103947	-0.00788573	0.00668823	-0.019524	0
0-SNP	3639	EQ_HORSE	-0.0103947	-0.00788573	0.00668823	-0.019524	0
5-SNP	2911	EQ_HORSE	-0.0103947	-0.00788573	0.00668823	-0.019524	0
10-SNP	2781	EQ_HORSE	-0.0103947	-0.00788573	0.00668823	-0.019524	0
25-SNP	2242	EQ_HORSE	-0.0103947	-0.00788573	0.00668823	-0.019524	0
50-SNP	1605	EQ_HORSE	-0.0103947	-0.00788573	0.00668823	-0.019524	0
100-SNP	1583	EQ_HORSE	-0.0103947	-0.00788573	0.00668823	-0.019524	0
PhageType	41b	SHEEP	-0.00867666	-0.0078869	0.00399257	-0.0147252	0
HC0	591	EQ_HORSE	-0.0103947	-0.00788995	0.00661264	-0.0193158	0
0-SNP	2793	EQ_HORSE	-0.0103947	-0.00788995	0.00661264	-0.0193158	0
HC0	374	EQ_HORSE	-0.0103947	-0.00789036	0.00659727	-0.019106	0
HC5	374	EQ_HORSE	-0.0103947	-0.00789036	0.00659727	-0.019106	0
HC10	374	EQ_HORSE	-0.0103947	-0.00789036	0.00659727	-0.019106	0
HC25	374	EQ_HORSE	-0.0103947	-0.00789036	0.00659727	-0.019106	0
0-SNP	1801	EQ_HORSE	-0.0103947	-0.00789036	0.00659727	-0.019106	0
5-SNP	1441	EQ_HORSE	-0.0103947	-0.00789036	0.00659727	-0.019106	0
HC0	136	EQ_HORSE	-0.0103947	-0.00789037	0.00666572	-0.019524	0
HC5	136	EQ_HORSE	-0.0103947	-0.00789037	0.00666572	-0.019524	0
HC10	136	EQ_HORSE	-0.0103947	-0.00789037	0.00666572	-0.019524	0
0-SNP	2148	EQ_HORSE	-0.0103947	-0.00789037	0.00666572	-0.019524	0
5-SNP	1720	EQ_HORSE	-0.0103947	-0.00789037	0.00666572	-0.019524	0
10-SNP	1664	EQ_HORSE	-0.0103947	-0.00789037	0.00666572	-0.019524	0
HC0	47	EQ_HORSE	-0.0103947	-0.00789262	0.00658118	-0.0191101	0
0-SNP	1357	EQ_HORSE	-0.0103947	-0.00789262	0.00658118	-0.0191101	0
5-SNP	1088	EQ_HORSE	-0.0103947	-0.00789262	0.00658118	-0.0191101	0
HC0	393	EQ_HORSE	-0.0103947	-0.00789398	0.00663306	-0.0193158	0
HC5	393	EQ_HORSE	-0.0103947	-0.00789398	0.00663306	-0.0193158	0
0-SNP	2149	EQ_HORSE	-0.0103947	-0.00789398	0.00663306	-0.0193158	0
5-SNP	1721	EQ_HORSE	-0.0103947	-0.00789398	0.00663306	-0.0193158	0
HC0	1123	EQ_HORSE	-0.0103947	-0.00789479	0.00671857	-0.0195243	0
HC5	1123	EQ_HORSE	-0.0103947	-0.00789479	0.00671857	-0.0195243	0
HC10	1123	EQ_HORSE	-0.0103947	-0.00789479	0.00671857	-0.0195243	0
0-SNP	2560	EQ_HORSE	-0.0103947	-0.00789479	0.00671857	-0.0195243	0
5-SNP	1511	EQ_HORSE	-0.0103947	-0.00789479	0.00671857	-0.0195243	0
10-SNP	1472	EQ_HORSE	-0.0103947	-0.00789479	0.00671857	-0.0195243	0
HC0	479	EQ_HORSE	-0.0103947	-0.00789509	0.00655345	-0.019106	0
HC5	479	EQ_HORSE	-0.0103947	-0.00789509	0.00655345	-0.019106	0
HC10	479	EQ_HORSE	-0.0103947	-0.00789509	0.00655345	-0.019106	0
0-SNP	2457	EQ_HORSE	-0.0103947	-0.00789509	0.00655345	-0.019106	0
5-SNP	1967	EQ_HORSE	-0.0103947	-0.00789509	0.00655345	-0.019106	0
HC0	345	EQ_HORSE	-0.0103947	-0.00789522	0.0065707	-0.0193158	0
HC5	345	EQ_HORSE	-0.0103947	-0.00789522	0.0065707	-0.0193158	0
HC10	345	EQ_HORSE	-0.0103947	-0.00789522	0.0065707	-0.0193158	0
0-SNP	1293	EQ_HORSE	-0.0103947	-0.00789522	0.0065707	-0.0193158	0
5-SNP	1040	EQ_HORSE	-0.0103947	-0.00789522	0.0065707	-0.0193158	0
10-SNP	1021	EQ_HORSE	-0.0103947	-0.00789522	0.0065707	-0.0193158	0
HC0	708	EQ_HORSE	-0.0103947	-0.00789604	0.00661307	-0.0192706	0
HC5	708	EQ_HORSE	-0.0103947	-0.00789604	0.00661307	-0.0192706	0
HC10	708	EQ_HORSE	-0.0103947	-0.00789604	0.00661307	-0.0192706	0
HC25	708	EQ_HORSE	-0.0103947	-0.00789604	0.00661307	-0.0192706	0
0-SNP	2556	EQ_HORSE	-0.0103947	-0.00789604	0.00661307	-0.0192706	0
5-SNP	2042	EQ_HORSE	-0.0103947	-0.00789604	0.00661307	-0.0192706	0
HC0	543	EQ_HORSE	-0.0103947	-0.00789768	0.00663219	-0.0192706	0
HC5	543	EQ_HORSE	-0.0103947	-0.00789768	0.00663219	-0.0192706	0
HC10	543	EQ_HORSE	-0.0103947	-0.00789768	0.00663219	-0.0192706	0
0-SNP	2691	EQ_HORSE	-0.0103947	-0.00789768	0.00663219	-0.0192706	0
5-SNP	2146	EQ_HORSE	-0.0103947	-0.00789768	0.00663219	-0.0192706	0
10-SNP	2058	EQ_HORSE	-0.0103947	-0.00789768	0.00663219	-0.0192706	0
25-SNP	1617	EQ_HORSE	-0.0103947	-0.00789768	0.00663219	-0.0192706	0
HC0	920	EQ_HORSE	-0.0103947	-0.00789798	0.00668029	-0.019524	0
HC0	1245	EQ_HORSE	-0.0103947	-0.00789877	0.00671141	-0.019524	0
HC5	1245	EQ_HORSE	-0.0103947	-0.00789877	0.00671141	-0.019524	0
HC10	1245	EQ_HORSE	-0.0103947	-0.00789877	0.00671141	-0.019524	0
HC25	1245	EQ_HORSE	-0.0103947	-0.00789877	0.00671141	-0.019524	0
0-SNP	3650	EQ_HORSE	-0.0103947	-0.00789877	0.00671141	-0.019524	0
5-SNP	2918	EQ_HORSE	-0.0103947	-0.00789877	0.00671141	-0.019524	0
10-SNP	2788	EQ_HORSE	-0.0103947	-0.00789877	0.00671141	-0.019524	0
25-SNP	2249	EQ_HORSE	-0.0103947	-0.00789877	0.00671141	-0.019524	0
50-SNP	1612	EQ_HORSE	-0.0103947	-0.00789877	0.00671141	-0.019524	0
HC0	390	EQ_HORSE	-0.0103947	-0.0079003	0.00667799	-0.019524	0
HC5	390	EQ_HORSE	-0.0103947	-0.0079003	0.00667799	-0.019524	0
HC10	390	EQ_HORSE	-0.0103947	-0.0079003	0.00667799	-0.019524	0
0-SNP	1256	EQ_HORSE	-0.0103947	-0.0079003	0.00667799	-0.019524	0
5-SNP	1009	EQ_HORSE	-0.0103947	-0.0079003	0.00667799	-0.019524	0
10-SNP	990	EQ_HORSE	-0.0103947	-0.0079003	0.00667799	-0.019524	0
HC0	1095	EQ_HORSE	-0.0103947	-0.00790067	0.00666047	-0.0197306	0
0-SNP	1906	EQ_HORSE	-0.0103947	-0.00790067	0.00666047	-0.0197306	0
5-SNP	1527	EQ_HORSE	-0.0103947	-0.00790067	0.00666047	-0.0197306	0
HC0	1304	EQ_HORSE	-0.0103947	-0.00790105	0.0065977	-0.0193158	0
HC5	1304	EQ_HORSE	-0.0103947	-0.00790105	0.0065977	-0.0193158	0
0-SNP	1111	EQ_HORSE	-0.0103947	-0.00790105	0.0065977	-0.0193158	0
25-SNP	774	TURKEY	-0.00836868	-0.00790121	0.00310204	-0.0140679	0
HC0	1160	EQ_HORSE	-0.0103947	-0.0079027	0.00661292	-0.0193158	0
HC5	1160	EQ_HORSE	-0.0103947	-0.0079027	0.00661292	-0.0193158	0
HC10	1160	EQ_HORSE	-0.0103947	-0.0079027	0.00661292	-0.0193158	0
HC25	1160	EQ_HORSE	-0.0103947	-0.0079027	0.00661292	-0.0193158	0
0-SNP	3188	EQ_HORSE	-0.0103947	-0.0079027	0.00661292	-0.0193158	0
5-SNP	935	EQ_HORSE	-0.0103947	-0.0079027	0.00661292	-0.0193158	0
HC0	454	EQ_HORSE	-0.0103947	-0.00790386	0.00668959	-0.0197306	0
HC5	454	EQ_HORSE	-0.0103947	-0.00790386	0.00668959	-0.0197306	0
0-SNP	1098	EQ_HORSE	-0.0103947	-0.00790386	0.00668959	-0.0197306	0
5-SNP	881	EQ_HORSE	-0.0103947	-0.00790386	0.00668959	-0.0197306	0
10-SNP	873	EQ_HORSE	-0.0103947	-0.00790386	0.00668959	-0.0197306	0
HC0	1308	EQ_HORSE	-0.0103947	-0.00790648	0.00663484	-0.0193158	0
HC5	1308	EQ_HORSE	-0.0103947	-0.00790648	0.00663484	-0.0193158	0
HC10	1308	EQ_HORSE	-0.0103947	-0.00790648	0.00663484	-0.0193158	0
HC25	1308	EQ_HORSE	-0.0103947	-0.00790648	0.00663484	-0.0193158	0
0-SNP	3319	EQ_HORSE	-0.0103947	-0.00790648	0.00663484	-0.0193158	0
5-SNP	2656	EQ_HORSE	-0.0103947	-0.00790648	0.00663484	-0.0193158	0
10-SNP	2545	EQ_HORSE	-0.0103947	-0.00790648	0.00663484	-0.0193158	0
25-SNP	2037	EQ_HORSE	-0.0103947	-0.00790648	0.00663484	-0.0193158	0
HC0	828	EQ_HORSE	-0.0103947	-0.0079081	0.00674037	-0.0195382	0
0-SNP	2589	EQ_HORSE	-0.0103947	-0.0079081	0.00674037	-0.0195382	0
5-SNP	2069	EQ_HORSE	-0.0103947	-0.0079081	0.00674037	-0.0195382	0
HC0	420	EQ_HORSE	-0.0103947	-0.00790902	0.00664574	-0.019524	0
0-SNP	3387	EQ_HORSE	-0.0103947	-0.00790902	0.00664574	-0.019524	0
5-SNP	1077	EQ_HORSE	-0.0103947	-0.00790902	0.00664574	-0.019524	0
10-SNP	1058	EQ_HORSE	-0.0103947	-0.00790902	0.00664574	-0.019524	0
HC0	930	EQ_HORSE	-0.0103947	-0.00791136	0.00657127	-0.0193158	0
HC5	930	EQ_HORSE	-0.0103947	-0.00791136	0.00657127	-0.0193158	0
0-SNP	874	EQ_HORSE	-0.0103947	-0.00791136	0.00657127	-0.0193158	0
5-SNP	705	EQ_HORSE	-0.0103947	-0.00791136	0.00657127	-0.0193158	0
HC0	275	EQ_HORSE	-0.0103947	-0.00791257	0.00662402	-0.0195382	0
HC5	275	EQ_HORSE	-0.0103947	-0.00791257	0.00662402	-0.0195382	0
HC10	275	EQ_HORSE	-0.0103947	-0.00791257	0.00662402	-0.0195382	0
0-SNP	3296	EQ_HORSE	-0.0103947	-0.00791257	0.00662402	-0.0195382	0
5-SNP	2638	EQ_HORSE	-0.0103947	-0.00791257	0.00662402	-0.0195382	0
10-SNP	2528	EQ_HORSE	-0.0103947	-0.00791257	0.00662402	-0.0195382	0
25-SNP	2025	EQ_HORSE	-0.0103947	-0.00791257	0.00662402	-0.0195382	0
HC0	842	EQ_HORSE	-0.0103947	-0.00791309	0.00664327	-0.0193158	0
HC5	842	EQ_HORSE	-0.0103947	-0.00791309	0.00664327	-0.0193158	0
0-SNP	3654	EQ_HORSE	-0.0103947	-0.00791309	0.00664327	-0.0193158	0
5-SNP	869	EQ_HORSE	-0.0103947	-0.00791309	0.00664327	-0.0193158	0
HC0	180	EQ_HORSE	-0.0103947	-0.00791581	0.00664788	-0.0193158	0
0-SNP	1391	EQ_HORSE	-0.0103947	-0.00791581	0.00664788	-0.0193158	0
HC0	934	EQ_HORSE	-0.0103947	-0.00791598	0.00661575	-0.0193158	0
HC5	934	EQ_HORSE	-0.0103947	-0.00791598	0.00661575	-0.0193158	0
HC10	934	EQ_HORSE	-0.0103947	-0.00791598	0.00661575	-0.0193158	0
0-SNP	2642	EQ_HORSE	-0.0103947	-0.00791598	0.00661575	-0.0193158	0
5-SNP	2113	EQ_HORSE	-0.0103947	-0.00791598	0.00661575	-0.0193158	0
10-SNP	2027	EQ_HORSE	-0.0103947	-0.00791598	0.00661575	-0.0193158	0
HC0	79	EQ_HORSE	-0.0103947	-0.00791653	0.00670414	-0.0195243	0
HC5	79	EQ_HORSE	-0.0103947	-0.00791653	0.00670414	-0.0195243	0
HC10	79	EQ_HORSE	-0.0103947	-0.00791653	0.00670414	-0.0195243	0
0-SNP	2002	EQ_HORSE	-0.0103947	-0.00791653	0.00670414	-0.0195243	0
5-SNP	1607	EQ_HORSE	-0.0103947	-0.00791653	0.00670414	-0.0195243	0
10-SNP	1561	EQ_HORSE	-0.0103947	-0.00791653	0.00670414	-0.0195243	0
25-SNP	1180	EQ_HORSE	-0.0103947	-0.00791653	0.00670414	-0.0195243	0
HC0	1113	EQ_HORSE	-0.0103947	-0.00791796	0.00664677	-0.0193158	0
HC5	1113	EQ_HORSE	-0.0103947	-0.00791796	0.00664677	-0.0193158	0
HC10	1113	EQ_HORSE	-0.0103947	-0.00791796	0.00664677	-0.0193158	0
0-SNP	3097	EQ_HORSE	-0.0103947	-0.00791796	0.00664677	-0.0193158	0
5-SNP	1693	EQ_HORSE	-0.0103947	-0.00791796	0.00664677	-0.0193158	0
HC0	1267	EQ_HORSE	-0.0103947	-0.00791842	0.00661059	-0.0193158	0
HC5	1267	EQ_HORSE	-0.0103947	-0.00791842	0.00661059	-0.0193158	0
0-SNP	2569	EQ_HORSE	-0.0103947	-0.00791842	0.00661059	-0.0193158	0
5-SNP	2052	EQ_HORSE	-0.0103947	-0.00791842	0.00661059	-0.0193158	0
HC0	1149	EQ_HORSE	-0.0103947	-0.00791855	0.0066213	-0.019106	0
HC5	1149	EQ_HORSE	-0.0103947	-0.00791855	0.0066213	-0.019106	0
HC10	1149	EQ_HORSE	-0.0103947	-0.00791855	0.0066213	-0.019106	0
0-SNP	2175	EQ_HORSE	-0.0103947	-0.00791855	0.0066213	-0.019106	0
5-SNP	767	EQ_HORSE	-0.0103947	-0.00791855	0.0066213	-0.019106	0
HC0	80	EQ_HORSE	-0.0103947	-0.00791864	0.0066329	-0.0193158	0
HC5	80	EQ_HORSE	-0.0103947	-0.00791864	0.0066329	-0.0193158	0
HC10	80	EQ_HORSE	-0.0103947	-0.00791864	0.0066329	-0.0193158	0
0-SNP	3218	EQ_HORSE	-0.0103947	-0.00791864	0.0066329	-0.0193158	0
5-SNP	2580	EQ_HORSE	-0.0103947	-0.00791864	0.0066329	-0.0193158	0
10-SNP	2474	EQ_HORSE	-0.0103947	-0.00791864	0.0066329	-0.0193158	0
HC0	699	EQ_HORSE	-0.0103947	-0.00791949	0.00664482	-0.0195382	0
HC5	699	EQ_HORSE	-0.0103947	-0.00791949	0.00664482	-0.0195382	0
HC10	699	EQ_HORSE	-0.0103947	-0.00791949	0.00664482	-0.0195382	0
0-SNP	1586	EQ_HORSE	-0.0103947	-0.00791949	0.00664482	-0.0195382	0
5-SNP	1268	EQ_HORSE	-0.0103947	-0.00791949	0.00664482	-0.0195382	0
10-SNP	1240	EQ_HORSE	-0.0103947	-0.00791949	0.00664482	-0.0195382	0
HC0	993	EQ_HORSE	-0.0103947	-0.00791953	0.0066375	-0.0193158	0
0-SNP	384	EQ_HORSE	-0.0103947	-0.00791953	0.0066375	-0.0193158	0
HC0	874	EQ_HORSE	-0.0103947	-0.00792173	0.00665322	-0.019317	0
HC5	874	EQ_HORSE	-0.0103947	-0.00792173	0.00665322	-0.019317	0
0-SNP	1980	EQ_HORSE	-0.0103947	-0.00792173	0.00665322	-0.019317	0
5-SNP	1588	EQ_HORSE	-0.0103947	-0.00792173	0.00665322	-0.019317	0
10-SNP	1543	EQ_HORSE	-0.0103947	-0.00792173	0.00665322	-0.019317	0
HC0	1181	EQ_HORSE	-0.0103947	-0.00792299	0.00659205	-0.0193158	0
HC5	1181	EQ_HORSE	-0.0103947	-0.00792299	0.00659205	-0.0193158	0
HC10	1181	EQ_HORSE	-0.0103947	-0.00792299	0.00659205	-0.0193158	0
HC25	1181	EQ_HORSE	-0.0103947	-0.00792299	0.00659205	-0.0193158	0
HC50	1181	EQ_HORSE	-0.0103947	-0.00792299	0.00659205	-0.0193158	0
0-SNP	1140	EQ_HORSE	-0.0103947	-0.00792299	0.00659205	-0.0193158	0
5-SNP	916	EQ_HORSE	-0.0103947	-0.00792299	0.00659205	-0.0193158	0
10-SNP	907	EQ_HORSE	-0.0103947	-0.00792299	0.00659205	-0.0193158	0
25-SNP	627	EQ_HORSE	-0.0103947	-0.00792299	0.00659205	-0.0193158	0
50-SNP	135	EQ_HORSE	-0.0103947	-0.00792299	0.00659205	-0.0193158	0
100-SNP	134	EQ_HORSE	-0.0103947	-0.00792299	0.00659205	-0.0193158	0
HC0	832	EQ_HORSE	-0.0103947	-0.00792463	0.00659702	-0.019524	0
HC5	832	EQ_HORSE	-0.0103947	-0.00792463	0.00659702	-0.019524	0
0-SNP	266	EQ_HORSE	-0.0103947	-0.00792463	0.00659702	-0.019524	0
HC0	74	EQ_HORSE	-0.0103947	-0.00792521	0.00666864	-0.019524	0
HC5	74	EQ_HORSE	-0.0103947	-0.00792521	0.00666864	-0.019524	0
0-SNP	2208	EQ_HORSE	-0.0103947	-0.00792521	0.00666864	-0.019524	0
5-SNP	1770	EQ_HORSE	-0.0103947	-0.00792521	0.00666864	-0.019524	0
HC0	357	EQ_HORSE	-0.0103947	-0.00792543	0.0066157	-0.0193158	0
HC5	357	EQ_HORSE	-0.0103947	-0.00792543	0.0066157	-0.0193158	0
HC10	357	EQ_HORSE	-0.0103947	-0.00792543	0.0066157	-0.0193158	0
HC25	357	EQ_HORSE	-0.0103947	-0.00792543	0.0066157	-0.0193158	0
0-SNP	1567	EQ_HORSE	-0.0103947	-0.00792543	0.0066157	-0.0193158	0
5-SNP	1253	EQ_HORSE	-0.0103947	-0.00792543	0.0066157	-0.0193158	0
10-SNP	1226	EQ_HORSE	-0.0103947	-0.00792543	0.0066157	-0.0193158	0
25-SNP	893	EQ_HORSE	-0.0103947	-0.00792543	0.0066157	-0.0193158	0
HC0	749	EQ_HORSE	-0.0103947	-0.0079256	0.00661285	-0.0193158	0
0-SNP	695	EQ_HORSE	-0.0103947	-0.0079256	0.00661285	-0.0193158	0
HC0	538	EQ_HORSE	-0.0103947	-0.00792605	0.00666944	-0.019524	0
HC5	538	EQ_HORSE	-0.0103947	-0.00792605	0.00666944	-0.019524	0
HC10	538	EQ_HORSE	-0.0103947	-0.00792605	0.00666944	-0.019524	0
0-SNP	3105	EQ_HORSE	-0.0103947	-0.00792605	0.00666944	-0.019524	0
5-SNP	2483	EQ_HORSE	-0.0103947	-0.00792605	0.00666944	-0.019524	0
10-SNP	2385	EQ_HORSE	-0.0103947	-0.00792605	0.00666944	-0.019524	0
25-SNP	1899	EQ_HORSE	-0.0103947	-0.00792605	0.00666944	-0.019524	0
HC0	417	EQ_HORSE	-0.0103947	-0.00792608	0.00665011	-0.0193158	0
0-SNP	68	EQ_HORSE	-0.0103947	-0.00792608	0.00665011	-0.0193158	0
HC0	325	EQ_HORSE	-0.0103947	-0.00792852	0.00664354	-0.0193158	0
0-SNP	906	EQ_HORSE	-0.0103947	-0.00792852	0.00664354	-0.0193158	0
HC0	578	EQ_HORSE	-0.0103947	-0.00792878	0.0066648	-0.0193158	0
HC5	578	EQ_HORSE	-0.0103947	-0.00792878	0.0066648	-0.0193158	0
0-SNP	2677	EQ_HORSE	-0.0103947	-0.00792878	0.0066648	-0.0193158	0
5-SNP	2030	EQ_HORSE	-0.0103947	-0.00792878	0.0066648	-0.0193158	0
HC0	98	EQ_HORSE	-0.0103947	-0.00792955	0.0066282	-0.0193158	0
0-SNP	1179	EQ_HORSE	-0.0103947	-0.00792955	0.0066282	-0.0193158	0
HC0	917	EQ_HORSE	-0.0103947	-0.00793037	0.00661141	-0.019106	0
HC5	917	EQ_HORSE	-0.0103947	-0.00793037	0.00661141	-0.019106	0
0-SNP	3056	EQ_HORSE	-0.0103947	-0.00793037	0.00661141	-0.019106	0
HC0	958	EQ_HORSE	-0.0103947	-0.00793099	0.00663233	-0.019524	0
HC5	958	EQ_HORSE	-0.0103947	-0.00793099	0.00663233	-0.019524	0
0-SNP	1568	EQ_HORSE	-0.0103947	-0.00793099	0.00663233	-0.019524	0
5-SNP	1254	EQ_HORSE	-0.0103947	-0.00793099	0.00663233	-0.019524	0
PhageType	35	EQ_HORSE	-0.0103947	-0.00793099	0.00663233	-0.019524	0
HC0	839	EQ_HORSE	-0.0103947	-0.00793104	0.00669199	-0.019321	0
HC5	839	EQ_HORSE	-0.0103947	-0.00793104	0.00669199	-0.019321	0
HC10	839	EQ_HORSE	-0.0103947	-0.00793104	0.00669199	-0.019321	0
HC25	839	EQ_HORSE	-0.0103947	-0.00793104	0.00669199	-0.019321	0
HC50	839	EQ_HORSE	-0.0103947	-0.00793104	0.00669199	-0.019321	0
HC100	839	EQ_HORSE	-0.0103947	-0.00793104	0.00669199	-0.019321	0
0-SNP	3185	EQ_HORSE	-0.0103947	-0.00793104	0.00669199	-0.019321	0
5-SNP	2550	EQ_HORSE	-0.0103947	-0.00793104	0.00669199	-0.019321	0
10-SNP	2444	EQ_HORSE	-0.0103947	-0.00793104	0.00669199	-0.019321	0
25-SNP	1950	EQ_HORSE	-0.0103947	-0.00793104	0.00669199	-0.019321	0
50-SNP	1336	EQ_HORSE	-0.0103947	-0.00793104	0.00669199	-0.019321	0
HC0	1221	EQ_HORSE	-0.0103947	-0.00793184	0.00659313	-0.0193158	0
HC5	1221	EQ_HORSE	-0.0103947	-0.00793184	0.00659313	-0.0193158	0
HC10	1221	EQ_HORSE	-0.0103947	-0.00793184	0.00659313	-0.0193158	0
0-SNP	3225	EQ_HORSE	-0.0103947	-0.00793184	0.00659313	-0.0193158	0
5-SNP	2587	EQ_HORSE	-0.0103947	-0.00793184	0.00659313	-0.0193158	0
10-SNP	2481	EQ_HORSE	-0.0103947	-0.00793184	0.00659313	-0.0193158	0
HC0	1085	EQ_HORSE	-0.0103947	-0.00793263	0.00656291	-0.0193158	0
HC5	1085	EQ_HORSE	-0.0103947	-0.00793263	0.00656291	-0.0193158	0
0-SNP	3519	EQ_HORSE	-0.0103947	-0.00793263	0.00656291	-0.0193158	0
5-SNP	2812	EQ_HORSE	-0.0103947	-0.00793263	0.00656291	-0.0193158	0
HC0	459	EQ_HORSE	-0.0103947	-0.00793268	0.00667413	-0.019524	0
HC5	459	EQ_HORSE	-0.0103947	-0.00793268	0.00667413	-0.019524	0
HC10	459	EQ_HORSE	-0.0103947	-0.00793268	0.00667413	-0.019524	0
HC25	459	EQ_HORSE	-0.0103947	-0.00793268	0.00667413	-0.019524	0
HC50	459	EQ_HORSE	-0.0103947	-0.00793268	0.00667413	-0.019524	0
HC100	459	EQ_HORSE	-0.0103947	-0.00793268	0.00667413	-0.019524	0
HC0	66	EQ_HORSE	-0.0103947	-0.00793296	0.00660574	-0.0193158	0
HC0	1025	EQ_HORSE	-0.0103947	-0.0079338	0.00665123	-0.0192706	0
HC5	1025	EQ_HORSE	-0.0103947	-0.0079338	0.00665123	-0.0192706	0
HC10	1025	EQ_HORSE	-0.0103947	-0.0079338	0.00665123	-0.0192706	0
HC25	1025	EQ_HORSE	-0.0103947	-0.0079338	0.00665123	-0.0192706	0
0-SNP	2571	EQ_HORSE	-0.0103947	-0.0079338	0.00665123	-0.0192706	0
5-SNP	2054	EQ_HORSE	-0.0103947	-0.0079338	0.00665123	-0.0192706	0
HC0	733	EQ_HORSE	-0.0103947	-0.00793482	0.00667989	-0.019524	0
HC5	733	EQ_HORSE	-0.0103947	-0.00793482	0.00667989	-0.019524	0
0-SNP	2136	EQ_HORSE	-0.0103947	-0.00793482	0.00667989	-0.019524	0
5-SNP	945	EQ_HORSE	-0.0103947	-0.00793482	0.00667989	-0.019524	0
HC0	1260	EQ_HORSE	-0.0103947	-0.00793527	0.00669416	-0.0197306	0
HC5	112	EQ_HORSE	-0.0103947	-0.00793527	0.00669416	-0.0197306	0
0-SNP	1280	EQ_HORSE	-0.0103947	-0.00793527	0.00669416	-0.0197306	0
5-SNP	794	EQ_HORSE	-0.0103947	-0.00793527	0.00669416	-0.0197306	0
HC0	460	EQ_HORSE	-0.0103947	-0.00793533	0.0066436	-0.019524	0
HC5	460	EQ_HORSE	-0.0103947	-0.00793533	0.0066436	-0.019524	0
0-SNP	2169	EQ_HORSE	-0.0103947	-0.00793533	0.0066436	-0.019524	0
5-SNP	1740	EQ_HORSE	-0.0103947	-0.00793533	0.0066436	-0.019524	0
HC0	1225	EQ_HORSE	-0.0103947	-0.00793742	0.00671421	-0.0197306	0
HC5	1225	EQ_HORSE	-0.0103947	-0.00793742	0.00671421	-0.0197306	0
HC10	1225	EQ_HORSE	-0.0103947	-0.00793742	0.00671421	-0.0197306	0
0-SNP	2961	EQ_HORSE	-0.0103947	-0.00793742	0.00671421	-0.0197306	0
5-SNP	2360	EQ_HORSE	-0.0103947	-0.00793742	0.00671421	-0.0197306	0
HC0	1299	EQ_HORSE	-0.0103947	-0.0079378	0.00659482	-0.0193158	0
HC5	1299	EQ_HORSE	-0.0103947	-0.0079378	0.00659482	-0.0193158	0
HC10	1299	EQ_HORSE	-0.0103947	-0.0079378	0.00659482	-0.0193158	0
0-SNP	2492	EQ_HORSE	-0.0103947	-0.0079378	0.00659482	-0.0193158	0
5-SNP	1991	EQ_HORSE	-0.0103947	-0.0079378	0.00659482	-0.0193158	0
10-SNP	1913	EQ_HORSE	-0.0103947	-0.0079378	0.00659482	-0.0193158	0
25-SNP	1489	EQ_HORSE	-0.0103947	-0.0079378	0.00659482	-0.0193158	0
HC0	700	EQ_HORSE	-0.0103947	-0.00793783	0.00673717	-0.019524	0
HC5	700	EQ_HORSE	-0.0103947	-0.00793783	0.00673717	-0.019524	0
HC10	700	EQ_HORSE	-0.0103947	-0.00793783	0.00673717	-0.019524	0
HC25	700	EQ_HORSE	-0.0103947	-0.00793783	0.00673717	-0.019524	0
0-SNP	1856	EQ_HORSE	-0.0103947	-0.00793783	0.00673717	-0.019524	0
5-SNP	1490	EQ_HORSE	-0.0103947	-0.00793783	0.00673717	-0.019524	0
10-SNP	1451	EQ_HORSE	-0.0103947	-0.00793783	0.00673717	-0.019524	0
25-SNP	1084	EQ_HORSE	-0.0103947	-0.00793783	0.00673717	-0.019524	0
HC0	1073	EQ_HORSE	-0.0103947	-0.00793914	0.00668605	-0.0195243	0
HC5	1073	EQ_HORSE	-0.0103947	-0.00793914	0.00668605	-0.0195243	0
HC10	1073	EQ_HORSE	-0.0103947	-0.00793914	0.00668605	-0.0195243	0
HC25	1073	EQ_HORSE	-0.0103947	-0.00793914	0.00668605	-0.0195243	0
0-SNP	2301	EQ_HORSE	-0.0103947	-0.00793914	0.00668605	-0.0195243	0
5-SNP	1840	EQ_HORSE	-0.0103947	-0.00793914	0.00668605	-0.0195243	0
10-SNP	1771	EQ_HORSE	-0.0103947	-0.00793914	0.00668605	-0.0195243	0
25-SNP	1363	EQ_HORSE	-0.0103947	-0.00793914	0.00668605	-0.0195243	0
HC0	1052	EQ_HORSE	-0.0103947	-0.00794006	0.00660399	-0.0193158	0
HC5	1052	EQ_HORSE	-0.0103947	-0.00794006	0.00660399	-0.0193158	0
HC10	1052	EQ_HORSE	-0.0103947	-0.00794006	0.00660399	-0.0193158	0
0-SNP	3131	EQ_HORSE	-0.0103947	-0.00794006	0.00660399	-0.0193158	0
5-SNP	2506	EQ_HORSE	-0.0103947	-0.00794006	0.00660399	-0.0193158	0
10-SNP	2404	EQ_HORSE	-0.0103947	-0.00794006	0.00660399	-0.0193158	0
HC0	220	EQ_HORSE	-0.0103947	-0.00794012	0.0066603	-0.019524	0
0-SNP	212	EQ_HORSE	-0.0103947	-0.00794012	0.0066603	-0.019524	0
HC0	111	EQ_HORSE	-0.0103947	-0.00794063	0.00662997	-0.0193158	0
HC5	111	EQ_HORSE	-0.0103947	-0.00794063	0.00662997	-0.0193158	0
HC10	111	EQ_HORSE	-0.0103947	-0.00794063	0.00662997	-0.0193158	0
HC25	111	EQ_HORSE	-0.0103947	-0.00794063	0.00662997	-0.0193158	0
0-SNP	1579	EQ_HORSE	-0.0103947	-0.00794063	0.00662997	-0.0193158	0
5-SNP	1264	EQ_HORSE	-0.0103947	-0.00794063	0.00662997	-0.0193158	0
10-SNP	1236	EQ_HORSE	-0.0103947	-0.00794063	0.00662997	-0.0193158	0
25-SNP	903	EQ_HORSE	-0.0103947	-0.00794063	0.00662997	-0.0193158	0
HC0	48	EQ_HORSE	-0.0103947	-0.00794234	0.00670666	-0.0193158	0
HC5	48	EQ_HORSE	-0.0103947	-0.00794234	0.00670666	-0.0193158	0
0-SNP	1726	EQ_HORSE	-0.0103947	-0.00794234	0.00670666	-0.0193158	0
5-SNP	362	EQ_HORSE	-0.0103947	-0.00794234	0.00670666	-0.0193158	0
HC0	692	EQ_HORSE	-0.0103947	-0.0079438	0.00659362	-0.0193158	0
HC0	1203	EQ_HORSE	-0.0103947	-0.00794399	0.00662687	-0.0193158	0
HC5	905	EQ_HORSE	-0.0103947	-0.00794399	0.00662687	-0.0193158	0
0-SNP	3549	EQ_HORSE	-0.0103947	-0.00794399	0.00662687	-0.0193158	0
5-SNP	1566	EQ_HORSE	-0.0103947	-0.00794399	0.00662687	-0.0193158	0
HC0	1243	EQ_HORSE	-0.0103947	-0.00794403	0.00661765	-0.0188946	0
HC5	1243	EQ_HORSE	-0.0103947	-0.00794403	0.00661765	-0.0188946	0
HC10	1243	EQ_HORSE	-0.0103947	-0.00794403	0.00661765	-0.0188946	0
HC25	1243	EQ_HORSE	-0.0103947	-0.00794403	0.00661765	-0.0188946	0
0-SNP	3362	EQ_HORSE	-0.0103947	-0.00794403	0.00661765	-0.0188946	0
5-SNP	2690	EQ_HORSE	-0.0103947	-0.00794403	0.00661765	-0.0188946	0
10-SNP	2575	EQ_HORSE	-0.0103947	-0.00794403	0.00661765	-0.0188946	0
PhageType	5	EQ_HORSE	-0.0103947	-0.00794403	0.00661765	-0.0188946	0
HC0	1062	EQ_HORSE	-0.0103947	-0.00794415	0.00663188	-0.0193158	0
HC5	1062	EQ_HORSE	-0.0103947	-0.00794415	0.00663188	-0.0193158	0
0-SNP	2540	EQ_HORSE	-0.0103947	-0.00794415	0.00663188	-0.0193158	0
5-SNP	2027	EQ_HORSE	-0.0103947	-0.00794415	0.00663188	-0.0193158	0
HC0	1279	EQ_HORSE	-0.0103947	-0.00794509	0.00665974	-0.0193158	0
0-SNP	2068	EQ_HORSE	-0.0103947	-0.00794509	0.00665974	-0.0193158	0
5-SNP	1655	EQ_HORSE	-0.0103947	-0.00794509	0.00665974	-0.0193158	0
HC0	536	EQ_HORSE	-0.0103947	-0.00794529	0.0066662	-0.019524	0
HC5	536	EQ_HORSE	-0.0103947	-0.00794529	0.0066662	-0.019524	0
0-SNP	3704	EQ_HORSE	-0.0103947	-0.00794529	0.0066662	-0.019524	0
HC0	61	EQ_HORSE	-0.0103947	-0.00794563	0.00663999	-0.0192717	0
HC5	61	EQ_HORSE	-0.0103947	-0.00794563	0.00663999	-0.0192717	0
HC10	61	EQ_HORSE	-0.0103947	-0.00794563	0.00663999	-0.0192717	0
0-SNP	3058	EQ_HORSE	-0.0103947	-0.00794563	0.00663999	-0.0192717	0
5-SNP	2443	EQ_HORSE	-0.0103947	-0.00794563	0.00663999	-0.0192717	0
10-SNP	2348	EQ_HORSE	-0.0103947	-0.00794563	0.00663999	-0.0192717	0
25-SNP	1867	EQ_HORSE	-0.0103947	-0.00794563	0.00663999	-0.0192717	0
HC0	156	EQ_HORSE	-0.0103947	-0.00794606	0.00660104	-0.0192717	0
HC5	156	EQ_HORSE	-0.0103947	-0.00794606	0.00660104	-0.0192717	0
HC10	156	EQ_HORSE	-0.0103947	-0.00794606	0.00660104	-0.0192717	0
HC25	156	EQ_HORSE	-0.0103947	-0.00794606	0.00660104	-0.0192717	0
0-SNP	3091	EQ_HORSE	-0.0103947	-0.00794606	0.00660104	-0.0192717	0
5-SNP	2471	EQ_HORSE	-0.0103947	-0.00794606	0.00660104	-0.0192717	0
10-SNP	2373	EQ_HORSE	-0.0103947	-0.00794606	0.00660104	-0.0192717	0
25-SNP	1889	EQ_HORSE	-0.0103947	-0.00794606	0.00660104	-0.0192717	0
HC0	732	EQ_HORSE	-0.0103947	-0.00794681	0.0066449	-0.0193158	0
HC5	732	EQ_HORSE	-0.0103947	-0.00794681	0.0066449	-0.0193158	0
HC10	732	EQ_HORSE	-0.0103947	-0.00794681	0.0066449	-0.0193158	0
0-SNP	2257	EQ_HORSE	-0.0103947	-0.00794681	0.0066449	-0.0193158	0
5-SNP	1809	EQ_HORSE	-0.0103947	-0.00794681	0.0066449	-0.0193158	0
10-SNP	1744	EQ_HORSE	-0.0103947	-0.00794681	0.0066449	-0.0193158	0
HC0	89	EQ_HORSE	-0.0103947	-0.00794713	0.00667563	-0.0197306	0
HC5	89	EQ_HORSE	-0.0103947	-0.00794713	0.00667563	-0.0197306	0
HC10	89	EQ_HORSE	-0.0103947	-0.00794713	0.00667563	-0.0197306	0
0-SNP	2551	EQ_HORSE	-0.0103947	-0.00794713	0.00667563	-0.0197306	0
5-SNP	2038	EQ_HORSE	-0.0103947	-0.00794713	0.00667563	-0.0197306	0
HC0	767	EQ_HORSE	-0.0103947	-0.00794749	0.0065589	-0.0193158	0
HC5	767	EQ_HORSE	-0.0103947	-0.00794749	0.0065589	-0.0193158	0
HC10	767	EQ_HORSE	-0.0103947	-0.00794749	0.0065589	-0.0193158	0
0-SNP	1258	EQ_HORSE	-0.0103947	-0.00794749	0.0065589	-0.0193158	0
5-SNP	1011	EQ_HORSE	-0.0103947	-0.00794749	0.0065589	-0.0193158	0
10-SNP	992	EQ_HORSE	-0.0103947	-0.00794749	0.0065589	-0.0193158	0
25-SNP	701	EQ_HORSE	-0.0103947	-0.00794749	0.0065589	-0.0193158	0
HC0	124	EQ_HORSE	-0.0103947	-0.00794756	0.00665366	-0.019524	0
HC5	124	EQ_HORSE	-0.0103947	-0.00794756	0.00665366	-0.019524	0
HC10	124	EQ_HORSE	-0.0103947	-0.00794756	0.00665366	-0.019524	0
HC25	124	EQ_HORSE	-0.0103947	-0.00794756	0.00665366	-0.019524	0
0-SNP	3446	EQ_HORSE	-0.0103947	-0.00794756	0.00665366	-0.019524	0
5-SNP	2759	EQ_HORSE	-0.0103947	-0.00794756	0.00665366	-0.019524	0
10-SNP	2639	EQ_HORSE	-0.0103947	-0.00794756	0.00665366	-0.019524	0
25-SNP	2115	EQ_HORSE	-0.0103947	-0.00794756	0.00665366	-0.019524	0
HC0	513	EQ_HORSE	-0.0103947	-0.00794784	0.00663497	-0.0195382	0
0-SNP	3118	EQ_HORSE	-0.0103947	-0.00794784	0.00663497	-0.0195382	0
HC0	944	EQ_HORSE	-0.0103947	-0.00794816	0.00669107	-0.019524	0
HC5	944	EQ_HORSE	-0.0103947	-0.00794816	0.00669107	-0.019524	0
HC10	944	EQ_HORSE	-0.0103947	-0.00794816	0.00669107	-0.019524	0
HC25	944	EQ_HORSE	-0.0103947	-0.00794816	0.00669107	-0.019524	0
0-SNP	985	EQ_HORSE	-0.0103947	-0.00794816	0.00669107	-0.019524	0
5-SNP	785	EQ_HORSE	-0.0103947	-0.00794816	0.00669107	-0.019524	0
10-SNP	782	EQ_HORSE	-0.0103947	-0.00794816	0.00669107	-0.019524	0
25-SNP	519	EQ_HORSE	-0.0103947	-0.00794816	0.00669107	-0.019524	0
HC0	1012	EQ_HORSE	-0.0103947	-0.00794835	0.00654467	-0.019106	0
0-SNP	2090	EQ_HORSE	-0.0103947	-0.00794835	0.00654467	-0.019106	0
5-SNP	1249	EQ_HORSE	-0.0103947	-0.00794835	0.00654467	-0.019106	0
HC0	1210	EQ_HORSE	-0.0103947	-0.00794889	0.00663627	-0.0192717	0
0-SNP	1899	EQ_HORSE	-0.0103947	-0.00794889	0.00663627	-0.0192717	0
HC0	663	EQ_HORSE	-0.0103947	-0.00794904	0.00670749	-0.0195382	0
HC5	590	EQ_HORSE	-0.0103947	-0.00794904	0.00670749	-0.0195382	0
0-SNP	972	EQ_HORSE	-0.0103947	-0.00794904	0.00670749	-0.0195382	0
HC0	1159	EQ_HORSE	-0.0103947	-0.00794916	0.00664649	-0.019524	0
HC5	1159	EQ_HORSE	-0.0103947	-0.00794916	0.00664649	-0.019524	0
0-SNP	1027	EQ_HORSE	-0.0103947	-0.00794916	0.00664649	-0.019524	0
5-SNP	751	EQ_HORSE	-0.0103947	-0.00794916	0.00664649	-0.019524	0
HC0	191	EQ_HORSE	-0.0103947	-0.00794973	0.00658615	-0.0193158	0
HC0	1326	EQ_HORSE	-0.0103947	-0.00795067	0.0066805	-0.0193158	0
HC5	1326	EQ_HORSE	-0.0103947	-0.00795067	0.0066805	-0.0193158	0
HC10	1326	EQ_HORSE	-0.0103947	-0.00795067	0.0066805	-0.0193158	0
HC25	1326	EQ_HORSE	-0.0103947	-0.00795067	0.0066805	-0.0193158	0
HC50	1326	EQ_HORSE	-0.0103947	-0.00795067	0.0066805	-0.0193158	0
HC100	1326	EQ_HORSE	-0.0103947	-0.00795067	0.0066805	-0.0193158	0
0-SNP	2815	EQ_HORSE	-0.0103947	-0.00795067	0.0066805	-0.0193158	0
5-SNP	2247	EQ_HORSE	-0.0103947	-0.00795067	0.0066805	-0.0193158	0
10-SNP	2157	EQ_HORSE	-0.0103947	-0.00795067	0.0066805	-0.0193158	0
25-SNP	1701	EQ_HORSE	-0.0103947	-0.00795067	0.0066805	-0.0193158	0
50-SNP	1109	EQ_HORSE	-0.0103947	-0.00795067	0.0066805	-0.0193158	0
100-SNP	1094	EQ_HORSE	-0.0103947	-0.00795067	0.0066805	-0.0193158	0
HC0	109	EQ_HORSE	-0.0103947	-0.00795216	0.00665577	-0.019321	0
HC5	109	EQ_HORSE	-0.0103947	-0.00795216	0.00665577	-0.019321	0
HC10	109	EQ_HORSE	-0.0103947	-0.00795216	0.00665577	-0.019321	0
0-SNP	1836	EQ_HORSE	-0.0103947	-0.00795216	0.00665577	-0.019321	0
5-SNP	1471	EQ_HORSE	-0.0103947	-0.00795216	0.00665577	-0.019321	0
10-SNP	1432	EQ_HORSE	-0.0103947	-0.00795216	0.00665577	-0.019321	0
25-SNP	1068	EQ_HORSE	-0.0103947	-0.00795216	0.00665577	-0.019321	0
HC0	1289	EQ_HORSE	-0.0103947	-0.00795301	0.00663802	-0.019524	0
HC5	1289	EQ_HORSE	-0.0103947	-0.00795301	0.00663802	-0.019524	0
HC10	1289	EQ_HORSE	-0.0103947	-0.00795301	0.00663802	-0.019524	0
0-SNP	2329	EQ_HORSE	-0.0103947	-0.00795301	0.00663802	-0.019524	0
5-SNP	1862	EQ_HORSE	-0.0103947	-0.00795301	0.00663802	-0.019524	0
10-SNP	1791	EQ_HORSE	-0.0103947	-0.00795301	0.00663802	-0.019524	0
HC0	165	EQ_HORSE	-0.0103947	-0.00795333	0.00662876	-0.019106	0
HC5	165	EQ_HORSE	-0.0103947	-0.00795333	0.00662876	-0.019106	0
HC10	165	EQ_HORSE	-0.0103947	-0.00795333	0.00662876	-0.019106	0
0-SNP	974	EQ_HORSE	-0.0103947	-0.00795333	0.00662876	-0.019106	0
5-SNP	776	EQ_HORSE	-0.0103947	-0.00795333	0.00662876	-0.019106	0
10-SNP	773	EQ_HORSE	-0.0103947	-0.00795333	0.00662876	-0.019106	0
HC0	691	EQ_HORSE	-0.0103947	-0.0079543	0.00659544	-0.019106	0
0-SNP	2814	EQ_HORSE	-0.0103947	-0.0079543	0.00659544	-0.019106	0
HC0	29	EQ_HORSE	-0.0103947	-0.00795471	0.00666145	-0.0195382	0
HC5	29	EQ_HORSE	-0.0103947	-0.00795471	0.00666145	-0.0195382	0
HC10	29	EQ_HORSE	-0.0103947	-0.00795471	0.00666145	-0.0195382	0
HC25	29	EQ_HORSE	-0.0103947	-0.00795471	0.00666145	-0.0195382	0
HC50	29	EQ_HORSE	-0.0103947	-0.00795471	0.00666145	-0.0195382	0
0-SNP	991	EQ_HORSE	-0.0103947	-0.00795471	0.00666145	-0.0195382	0
5-SNP	790	EQ_HORSE	-0.0103947	-0.00795471	0.00666145	-0.0195382	0
10-SNP	786	EQ_HORSE	-0.0103947	-0.00795471	0.00666145	-0.0195382	0
25-SNP	523	EQ_HORSE	-0.0103947	-0.00795471	0.00666145	-0.0195382	0
50-SNP	39	EQ_HORSE	-0.0103947	-0.00795471	0.00666145	-0.0195382	0
100-SNP	39	EQ_HORSE	-0.0103947	-0.00795471	0.00666145	-0.0195382	0
PhageType	208	EQ_HORSE	-0.0103947	-0.00795471	0.00666145	-0.0195382	0
HC0	274	EQ_HORSE	-0.0103947	-0.00795579	0.00659702	-0.019524	0
HC5	274	EQ_HORSE	-0.0103947	-0.00795579	0.00659702	-0.019524	0
HC10	274	EQ_HORSE	-0.0103947	-0.00795579	0.00659702	-0.019524	0
0-SNP	1085	EQ_HORSE	-0.0103947	-0.00795579	0.00659702	-0.019524	0
5-SNP	870	EQ_HORSE	-0.0103947	-0.00795579	0.00659702	-0.019524	0
10-SNP	863	EQ_HORSE	-0.0103947	-0.00795579	0.00659702	-0.019524	0
25-SNP	589	EQ_HORSE	-0.0103947	-0.00795579	0.00659702	-0.019524	0
HC0	982	EQ_HORSE	-0.0103947	-0.00795589	0.00661045	-0.019524	0
HC5	982	EQ_HORSE	-0.0103947	-0.00795589	0.00661045	-0.019524	0
HC10	982	EQ_HORSE	-0.0103947	-0.00795589	0.00661045	-0.019524	0
HC25	982	EQ_HORSE	-0.0103947	-0.00795589	0.00661045	-0.019524	0
HC50	982	EQ_HORSE	-0.0103947	-0.00795589	0.00661045	-0.019524	0
HC100	982	EQ_HORSE	-0.0103947	-0.00795589	0.00661045	-0.019524	0
0-SNP	2341	EQ_HORSE	-0.0103947	-0.00795589	0.00661045	-0.019524	0
5-SNP	1871	EQ_HORSE	-0.0103947	-0.00795589	0.00661045	-0.019524	0
10-SNP	1800	EQ_HORSE	-0.0103947	-0.00795589	0.00661045	-0.019524	0
25-SNP	1391	EQ_HORSE	-0.0103947	-0.00795589	0.00661045	-0.019524	0
50-SNP	831	EQ_HORSE	-0.0103947	-0.00795589	0.00661045	-0.019524	0
100-SNP	819	EQ_HORSE	-0.0103947	-0.00795589	0.00661045	-0.019524	0
250-SNP	770	EQ_HORSE	-0.0103947	-0.00795589	0.00661045	-0.019524	0
PhageType	191	EQ_HORSE	-0.0103947	-0.00795589	0.00661045	-0.019524	0
HC0	548	EQ_HORSE	-0.0103947	-0.00795702	0.00668923	-0.0197306	0
0-SNP	605	EQ_HORSE	-0.0103947	-0.00795702	0.00668923	-0.0197306	0
HC0	1251	EQ_HORSE	-0.0103947	-0.0079573	0.00662329	-0.019524	0
HC5	1251	EQ_HORSE	-0.0103947	-0.0079573	0.00662329	-0.019524	0
0-SNP	2313	EQ_HORSE	-0.0103947	-0.0079573	0.00662329	-0.019524	0
HC0	1148	EQ_HORSE	-0.0103947	-0.00795754	0.00657399	-0.0193158	0
HC5	1148	EQ_HORSE	-0.0103947	-0.00795754	0.00657399	-0.0193158	0
HC10	1148	EQ_HORSE	-0.0103947	-0.00795754	0.00657399	-0.0193158	0
0-SNP	2652	EQ_HORSE	-0.0103947	-0.00795754	0.00657399	-0.0193158	0
5-SNP	2118	EQ_HORSE	-0.0103947	-0.00795754	0.00657399	-0.0193158	0
10-SNP	2031	EQ_HORSE	-0.0103947	-0.00795754	0.00657399	-0.0193158	0
HC0	1173	EQ_HORSE	-0.0103947	-0.00795858	0.00668864	-0.0195243	0
HC5	1173	EQ_HORSE	-0.0103947	-0.00795858	0.00668864	-0.0195243	0
HC10	1173	EQ_HORSE	-0.0103947	-0.00795858	0.00668864	-0.0195243	0
0-SNP	3013	EQ_HORSE	-0.0103947	-0.00795858	0.00668864	-0.0195243	0
HC0	816	EQ_HORSE	-0.0103947	-0.00795873	0.00657989	-0.0193158	0
0-SNP	1386	EQ_HORSE	-0.0103947	-0.00795873	0.00657989	-0.0193158	0
5-SNP	1108	EQ_HORSE	-0.0103947	-0.00795873	0.00657989	-0.0193158	0
HC0	430	EQ_HORSE	-0.0103947	-0.00795878	0.00664761	-0.0193158	0
HC5	430	EQ_HORSE	-0.0103947	-0.00795878	0.00664761	-0.0193158	0
0-SNP	2600	EQ_HORSE	-0.0103947	-0.00795878	0.00664761	-0.0193158	0
5-SNP	2078	EQ_HORSE	-0.0103947	-0.00795878	0.00664761	-0.0193158	0
HC0	857	EQ_HORSE	-0.0103947	-0.00795894	0.00666835	-0.019524	0
HC5	857	EQ_HORSE	-0.0103947	-0.00795894	0.00666835	-0.019524	0
0-SNP	1689	EQ_HORSE	-0.0103947	-0.00795894	0.00666835	-0.019524	0
5-SNP	1351	EQ_HORSE	-0.0103947	-0.00795894	0.00666835	-0.019524	0
HC0	968	EQ_HORSE	-0.0103947	-0.00795927	0.00656878	-0.019106	0
HC5	968	EQ_HORSE	-0.0103947	-0.00795927	0.00656878	-0.019106	0
0-SNP	1926	EQ_HORSE	-0.0103947	-0.00795927	0.00656878	-0.019106	0
HC0	370	EQ_HORSE	-0.0103947	-0.00796061	0.00660951	-0.019106	0
HC5	370	EQ_HORSE	-0.0103947	-0.00796061	0.00660951	-0.019106	0
HC10	370	EQ_HORSE	-0.0103947	-0.00796061	0.00660951	-0.019106	0
0-SNP	2862	EQ_HORSE	-0.0103947	-0.00796061	0.00660951	-0.019106	0
5-SNP	2284	EQ_HORSE	-0.0103947	-0.00796061	0.00660951	-0.019106	0
10-SNP	2191	EQ_HORSE	-0.0103947	-0.00796061	0.00660951	-0.019106	0
HC0	978	EQ_HORSE	-0.0103947	-0.0079608	0.00667784	-0.0195243	0
HC5	978	EQ_HORSE	-0.0103947	-0.0079608	0.00667784	-0.0195243	0
0-SNP	1611	EQ_HORSE	-0.0103947	-0.0079608	0.00667784	-0.0195243	0
5-SNP	1292	EQ_HORSE	-0.0103947	-0.0079608	0.00667784	-0.0195243	0
10-SNP	1262	EQ_HORSE	-0.0103947	-0.0079608	0.00667784	-0.0195243	0
HC0	679	EQ_HORSE	-0.0103947	-0.00796104	0.00672033	-0.019524	0
HC5	679	EQ_HORSE	-0.0103947	-0.00796104	0.00672033	-0.019524	0
0-SNP	1959	EQ_HORSE	-0.0103947	-0.00796104	0.00672033	-0.019524	0
HC0	90	EQ_HORSE	-0.0103947	-0.0079612	0.00666334	-0.019524	0
HC5	90	EQ_HORSE	-0.0103947	-0.0079612	0.00666334	-0.019524	0
0-SNP	1519	EQ_HORSE	-0.0103947	-0.0079612	0.00666334	-0.019524	0
HC0	1233	EQ_HORSE	-0.0103947	-0.00796126	0.00657259	-0.019317	0
HC5	1233	EQ_HORSE	-0.0103947	-0.00796126	0.00657259	-0.019317	0
HC10	1233	EQ_HORSE	-0.0103947	-0.00796126	0.00657259	-0.019317	0
HC25	1233	EQ_HORSE	-0.0103947	-0.00796126	0.00657259	-0.019317	0
0-SNP	2085	EQ_HORSE	-0.0103947	-0.00796126	0.00657259	-0.019317	0
HC0	13	EQ_HORSE	-0.0103947	-0.00796205	0.00666799	-0.0197306	0
HC0	539	EQ_HORSE	-0.0103947	-0.00796209	0.00667003	-0.0195382	0
0-SNP	1637	EQ_HORSE	-0.0103947	-0.00796209	0.00667003	-0.0195382	0
HC0	261	EQ_HORSE	-0.0103947	-0.00796209	0.00669972	-0.0195243	0
0-SNP	2735	EQ_HORSE	-0.0103947	-0.00796209	0.00669972	-0.0195243	0
5-SNP	2183	EQ_HORSE	-0.0103947	-0.00796209	0.00669972	-0.0195243	0
HC0	1090	EQ_HORSE	-0.0103947	-0.00796227	0.00666014	-0.019524	0
HC5	1090	EQ_HORSE	-0.0103947	-0.00796227	0.00666014	-0.019524	0
HC10	1090	EQ_HORSE	-0.0103947	-0.00796227	0.00666014	-0.019524	0
0-SNP	2074	EQ_HORSE	-0.0103947	-0.00796227	0.00666014	-0.019524	0
5-SNP	1660	EQ_HORSE	-0.0103947	-0.00796227	0.00666014	-0.019524	0
10-SNP	1609	EQ_HORSE	-0.0103947	-0.00796227	0.00666014	-0.019524	0
HC0	77	EQ_HORSE	-0.0103947	-0.00796258	0.00658809	-0.019524	0
HC5	77	EQ_HORSE	-0.0103947	-0.00796258	0.00658809	-0.019524	0
0-SNP	1536	EQ_HORSE	-0.0103947	-0.00796258	0.00658809	-0.019524	0
5-SNP	1228	EQ_HORSE	-0.0103947	-0.00796258	0.00658809	-0.019524	0
10-SNP	1202	EQ_HORSE	-0.0103947	-0.00796258	0.00658809	-0.019524	0
HC0	588	EQ_HORSE	-0.0103947	-0.00796301	0.00655936	-0.0193158	0
HC5	588	EQ_HORSE	-0.0103947	-0.00796301	0.00655936	-0.0193158	0
HC10	588	EQ_HORSE	-0.0103947	-0.00796301	0.00655936	-0.0193158	0
HC25	588	EQ_HORSE	-0.0103947	-0.00796301	0.00655936	-0.0193158	0
0-SNP	3486	EQ_HORSE	-0.0103947	-0.00796301	0.00655936	-0.0193158	0
5-SNP	2787	EQ_HORSE	-0.0103947	-0.00796301	0.00655936	-0.0193158	0
10-SNP	2664	EQ_HORSE	-0.0103947	-0.00796301	0.00655936	-0.0193158	0
25-SNP	2136	EQ_HORSE	-0.0103947	-0.00796301	0.00655936	-0.0193158	0
50-SNP	1506	EQ_HORSE	-0.0103947	-0.00796301	0.00655936	-0.0193158	0
HC0	921	EQ_HORSE	-0.0103947	-0.00796333	0.0066553	-0.019106	0
HC5	921	EQ_HORSE	-0.0103947	-0.00796333	0.0066553	-0.019106	0
HC10	921	EQ_HORSE	-0.0103947	-0.00796333	0.0066553	-0.019106	0
HC25	921	EQ_HORSE	-0.0103947	-0.00796333	0.0066553	-0.019106	0
0-SNP	3014	EQ_HORSE	-0.0103947	-0.00796333	0.0066553	-0.019106	0
5-SNP	2407	EQ_HORSE	-0.0103947	-0.00796333	0.0066553	-0.019106	0
10-SNP	2312	EQ_HORSE	-0.0103947	-0.00796333	0.0066553	-0.019106	0
25-SNP	1839	EQ_HORSE	-0.0103947	-0.00796333	0.0066553	-0.019106	0
HC0	442	EQ_HORSE	-0.0103947	-0.00796401	0.00665441	-0.019524	0
HC5	442	EQ_HORSE	-0.0103947	-0.00796401	0.00665441	-0.019524	0
HC10	442	EQ_HORSE	-0.0103947	-0.00796401	0.00665441	-0.019524	0
0-SNP	2410	EQ_HORSE	-0.0103947	-0.00796401	0.00665441	-0.019524	0
5-SNP	1928	EQ_HORSE	-0.0103947	-0.00796401	0.00665441	-0.019524	0
HC0	867	EQ_HORSE	-0.0103947	-0.00796461	0.00658005	-0.0192706	0
HC5	867	EQ_HORSE	-0.0103947	-0.00796461	0.00658005	-0.0192706	0
HC10	867	EQ_HORSE	-0.0103947	-0.00796461	0.00658005	-0.0192706	0
HC25	867	EQ_HORSE	-0.0103947	-0.00796461	0.00658005	-0.0192706	0
HC50	867	EQ_HORSE	-0.0103947	-0.00796461	0.00658005	-0.0192706	0
0-SNP	1254	EQ_HORSE	-0.0103947	-0.00796461	0.00658005	-0.0192706	0
5-SNP	1007	EQ_HORSE	-0.0103947	-0.00796461	0.00658005	-0.0192706	0
10-SNP	988	EQ_HORSE	-0.0103947	-0.00796461	0.00658005	-0.0192706	0
25-SNP	697	EQ_HORSE	-0.0103947	-0.00796461	0.00658005	-0.0192706	0
50-SNP	200	EQ_HORSE	-0.0103947	-0.00796461	0.00658005	-0.0192706	0
100-SNP	199	EQ_HORSE	-0.0103947	-0.00796461	0.00658005	-0.0192706	0
HC0	987	EQ_HORSE	-0.0103947	-0.00796548	0.00661478	-0.019524	0
0-SNP	1487	EQ_HORSE	-0.0103947	-0.00796548	0.00661478	-0.019524	0
HC0	883	EQ_HORSE	-0.0103947	-0.00796556	0.0066319	-0.019524	0
HC5	883	EQ_HORSE	-0.0103947	-0.00796556	0.0066319	-0.019524	0
HC10	883	EQ_HORSE	-0.0103947	-0.00796556	0.0066319	-0.019524	0
HC25	883	EQ_HORSE	-0.0103947	-0.00796556	0.0066319	-0.019524	0
HC50	883	EQ_HORSE	-0.0103947	-0.00796556	0.0066319	-0.019524	0
0-SNP	2908	EQ_HORSE	-0.0103947	-0.00796556	0.0066319	-0.019524	0
5-SNP	2321	EQ_HORSE	-0.0103947	-0.00796556	0.0066319	-0.019524	0
10-SNP	2228	EQ_HORSE	-0.0103947	-0.00796556	0.0066319	-0.019524	0
25-SNP	1767	EQ_HORSE	-0.0103947	-0.00796556	0.0066319	-0.019524	0
50-SNP	1171	EQ_HORSE	-0.0103947	-0.00796556	0.0066319	-0.019524	0
100-SNP	1155	EQ_HORSE	-0.0103947	-0.00796556	0.0066319	-0.019524	0
HC0	927	EQ_HORSE	-0.0103947	-0.00796556	0.0065984	-0.0192706	0
HC5	927	EQ_HORSE	-0.0103947	-0.00796556	0.0065984	-0.0192706	0
HC10	927	EQ_HORSE	-0.0103947	-0.00796556	0.0065984	-0.0192706	0
0-SNP	958	EQ_HORSE	-0.0103947	-0.00796556	0.0065984	-0.0192706	0
5-SNP	762	EQ_HORSE	-0.0103947	-0.00796556	0.0065984	-0.0192706	0
10-SNP	760	EQ_HORSE	-0.0103947	-0.00796556	0.0065984	-0.0192706	0
HC0	941	EQ_HORSE	-0.0103947	-0.00796596	0.00664322	-0.019524	0
HC5	941	EQ_HORSE	-0.0103947	-0.00796596	0.00664322	-0.019524	0
HC10	941	EQ_HORSE	-0.0103947	-0.00796596	0.00664322	-0.019524	0
0-SNP	1517	EQ_HORSE	-0.0103947	-0.00796596	0.00664322	-0.019524	0
5-SNP	1209	EQ_HORSE	-0.0103947	-0.00796596	0.00664322	-0.019524	0
10-SNP	1183	EQ_HORSE	-0.0103947	-0.00796596	0.00664322	-0.019524	0
HC0	849	EQ_HORSE	-0.0103947	-0.0079662	0.00662558	-0.0193158	0
HC5	849	EQ_HORSE	-0.0103947	-0.0079662	0.00662558	-0.0193158	0
HC10	849	EQ_HORSE	-0.0103947	-0.0079662	0.00662558	-0.0193158	0
0-SNP	1038	EQ_HORSE	-0.0103947	-0.0079662	0.00662558	-0.0193158	0
5-SNP	829	EQ_HORSE	-0.0103947	-0.0079662	0.00662558	-0.0193158	0
10-SNP	823	EQ_HORSE	-0.0103947	-0.0079662	0.00662558	-0.0193158	0
25-SNP	556	EQ_HORSE	-0.0103947	-0.0079662	0.00662558	-0.0193158	0
HC0	480	EQ_HORSE	-0.0103947	-0.00796694	0.00665559	-0.019524	0
HC5	480	EQ_HORSE	-0.0103947	-0.00796694	0.00665559	-0.019524	0
HC10	480	EQ_HORSE	-0.0103947	-0.00796694	0.00665559	-0.019524	0
0-SNP	845	EQ_HORSE	-0.0103947	-0.00796694	0.00665559	-0.019524	0
5-SNP	680	EQ_HORSE	-0.0103947	-0.00796694	0.00665559	-0.019524	0
10-SNP	679	EQ_HORSE	-0.0103947	-0.00796694	0.00665559	-0.019524	0
25-SNP	492	EQ_HORSE	-0.0103947	-0.00796694	0.00665559	-0.019524	0
HC0	484	EQ_HORSE	-0.0103947	-0.00796759	0.00666849	-0.0197306	0
HC5	484	EQ_HORSE	-0.0103947	-0.00796759	0.00666849	-0.0197306	0
HC10	484	EQ_HORSE	-0.0103947	-0.00796759	0.00666849	-0.0197306	0
0-SNP	1161	EQ_HORSE	-0.0103947	-0.00796759	0.00666849	-0.0197306	0
5-SNP	932	EQ_HORSE	-0.0103947	-0.00796759	0.00666849	-0.0197306	0
10-SNP	922	EQ_HORSE	-0.0103947	-0.00796759	0.00666849	-0.0197306	0
25-SNP	640	EQ_HORSE	-0.0103947	-0.00796759	0.00666849	-0.0197306	0
HC0	92	EQ_HORSE	-0.0103947	-0.0079677	0.00666055	-0.019524	0
HC5	92	EQ_HORSE	-0.0103947	-0.0079677	0.00666055	-0.019524	0
HC10	92	EQ_HORSE	-0.0103947	-0.0079677	0.00666055	-0.019524	0
0-SNP	2237	EQ_HORSE	-0.0103947	-0.0079677	0.00666055	-0.019524	0
5-SNP	1793	EQ_HORSE	-0.0103947	-0.0079677	0.00666055	-0.019524	0
10-SNP	1730	EQ_HORSE	-0.0103947	-0.0079677	0.00666055	-0.019524	0
HC0	179	EQ_HORSE	-0.0103947	-0.00796787	0.00671059	-0.0198063	0
0-SNP	2467	EQ_HORSE	-0.0103947	-0.00796787	0.00671059	-0.0198063	0
HC0	397	EQ_HORSE	-0.0103947	-0.00796804	0.00662461	-0.0192717	0
HC5	397	EQ_HORSE	-0.0103947	-0.00796804	0.00662461	-0.0192717	0
HC10	397	EQ_HORSE	-0.0103947	-0.00796804	0.00662461	-0.0192717	0
0-SNP	2718	EQ_HORSE	-0.0103947	-0.00796804	0.00662461	-0.0192717	0
5-SNP	2169	EQ_HORSE	-0.0103947	-0.00796804	0.00662461	-0.0192717	0
10-SNP	1122	EQ_HORSE	-0.0103947	-0.00796804	0.00662461	-0.0192717	0
25-SNP	804	EQ_HORSE	-0.0103947	-0.00796804	0.00662461	-0.0192717	0
HC0	660	EQ_HORSE	-0.0103947	-0.00796857	0.00665675	-0.0193158	0
0-SNP	784	EQ_HORSE	-0.0103947	-0.00796857	0.00665675	-0.0193158	0
HC0	786	EQ_HORSE	-0.0103947	-0.00796873	0.00662545	-0.019524	0
HC5	782	EQ_HORSE	-0.0103947	-0.00796873	0.00662545	-0.019524	0
HC10	782	EQ_HORSE	-0.0103947	-0.00796873	0.00662545	-0.019524	0
0-SNP	14	EQ_HORSE	-0.0103947	-0.00796873	0.00662545	-0.019524	0
5-SNP	6	EQ_HORSE	-0.0103947	-0.00796873	0.00662545	-0.019524	0
10-SNP	6	EQ_HORSE	-0.0103947	-0.00796873	0.00662545	-0.019524	0
HC0	684	EQ_HORSE	-0.0103947	-0.00796903	0.00665071	-0.0193158	0
0-SNP	2477	EQ_HORSE	-0.0103947	-0.00796903	0.00665071	-0.0193158	0
HC0	906	EQ_HORSE	-0.0103947	-0.0079692	0.00667854	-0.019542	0
HC5	906	EQ_HORSE	-0.0103947	-0.0079692	0.00667854	-0.019542	0
0-SNP	1803	EQ_HORSE	-0.0103947	-0.0079692	0.00667854	-0.019542	0
5-SNP	1443	EQ_HORSE	-0.0103947	-0.0079692	0.00667854	-0.019542	0
HC0	1115	EQ_HORSE	-0.0103947	-0.00796933	0.00663862	-0.0193158	0
0-SNP	2170	EQ_HORSE	-0.0103947	-0.00796933	0.00663862	-0.0193158	0
HC0	1018	EQ_HORSE	-0.0103947	-0.00796943	0.0066619	-0.019524	0
HC5	1018	EQ_HORSE	-0.0103947	-0.00796943	0.0066619	-0.019524	0
HC10	1018	EQ_HORSE	-0.0103947	-0.00796943	0.0066619	-0.019524	0
0-SNP	3505	EQ_HORSE	-0.0103947	-0.00796943	0.0066619	-0.019524	0
5-SNP	2803	EQ_HORSE	-0.0103947	-0.00796943	0.0066619	-0.019524	0
10-SNP	2679	EQ_HORSE	-0.0103947	-0.00796943	0.0066619	-0.019524	0
25-SNP	2148	EQ_HORSE	-0.0103947	-0.00796943	0.0066619	-0.019524	0
HC0	935	EQ_HORSE	-0.0103947	-0.00797127	0.00666581	-0.019524	0
HC5	935	EQ_HORSE	-0.0103947	-0.00797127	0.00666581	-0.019524	0
HC10	935	EQ_HORSE	-0.0103947	-0.00797127	0.00666581	-0.019524	0
0-SNP	2869	EQ_HORSE	-0.0103947	-0.00797127	0.00666581	-0.019524	0
5-SNP	2290	EQ_HORSE	-0.0103947	-0.00797127	0.00666581	-0.019524	0
HC0	932	EQ_HORSE	-0.0103947	-0.00797152	0.00660151	-0.0193158	0
HC5	932	EQ_HORSE	-0.0103947	-0.00797152	0.00660151	-0.0193158	0
HC10	932	EQ_HORSE	-0.0103947	-0.00797152	0.00660151	-0.0193158	0
0-SNP	3354	EQ_HORSE	-0.0103947	-0.00797152	0.00660151	-0.0193158	0
5-SNP	2682	EQ_HORSE	-0.0103947	-0.00797152	0.00660151	-0.0193158	0
10-SNP	2568	EQ_HORSE	-0.0103947	-0.00797152	0.00660151	-0.0193158	0
HC0	424	EQ_HORSE	-0.0103947	-0.00797282	0.00664715	-0.0193158	0
HC5	424	EQ_HORSE	-0.0103947	-0.00797282	0.00664715	-0.0193158	0
HC10	424	EQ_HORSE	-0.0103947	-0.00797282	0.00664715	-0.0193158	0
0-SNP	3385	EQ_HORSE	-0.0103947	-0.00797282	0.00664715	-0.0193158	0
5-SNP	2709	EQ_HORSE	-0.0103947	-0.00797282	0.00664715	-0.0193158	0
10-SNP	2593	EQ_HORSE	-0.0103947	-0.00797282	0.00664715	-0.0193158	0
HC0	235	EQ_HORSE	-0.0103947	-0.00797288	0.0066316	-0.019524	0
HC5	235	EQ_HORSE	-0.0103947	-0.00797288	0.0066316	-0.019524	0
0-SNP	1489	EQ_HORSE	-0.0103947	-0.00797288	0.0066316	-0.019524	0
5-SNP	1183	EQ_HORSE	-0.0103947	-0.00797288	0.0066316	-0.019524	0
HC0	1303	EQ_HORSE	-0.0103947	-0.00797411	0.0066514	-0.0195382	0
HC5	1303	EQ_HORSE	-0.0103947	-0.00797411	0.0066514	-0.0195382	0
HC10	1303	EQ_HORSE	-0.0103947	-0.00797411	0.0066514	-0.0195382	0
HC25	1303	EQ_HORSE	-0.0103947	-0.00797411	0.0066514	-0.0195382	0
HC50	1303	EQ_HORSE	-0.0103947	-0.00797411	0.0066514	-0.0195382	0
0-SNP	2195	EQ_HORSE	-0.0103947	-0.00797411	0.0066514	-0.0195382	0
5-SNP	1762	EQ_HORSE	-0.0103947	-0.00797411	0.0066514	-0.0195382	0
10-SNP	1701	EQ_HORSE	-0.0103947	-0.00797411	0.0066514	-0.0195382	0
25-SNP	1300	EQ_HORSE	-0.0103947	-0.00797411	0.0066514	-0.0195382	0
50-SNP	749	EQ_HORSE	-0.0103947	-0.00797411	0.0066514	-0.0195382	0
100-SNP	737	EQ_HORSE	-0.0103947	-0.00797411	0.0066514	-0.0195382	0
HC0	149	EQ_HORSE	-0.0103947	-0.00797486	0.00664427	-0.0193158	0
HC5	149	EQ_HORSE	-0.0103947	-0.00797486	0.00664427	-0.0193158	0
HC10	149	EQ_HORSE	-0.0103947	-0.00797486	0.00664427	-0.0193158	0
HC25	149	EQ_HORSE	-0.0103947	-0.00797486	0.00664427	-0.0193158	0
HC50	149	EQ_HORSE	-0.0103947	-0.00797486	0.00664427	-0.0193158	0
0-SNP	2077	EQ_HORSE	-0.0103947	-0.00797486	0.00664427	-0.0193158	0
5-SNP	1663	EQ_HORSE	-0.0103947	-0.00797486	0.00664427	-0.0193158	0
10-SNP	1611	EQ_HORSE	-0.0103947	-0.00797486	0.00664427	-0.0193158	0
25-SNP	1225	EQ_HORSE	-0.0103947	-0.00797486	0.00664427	-0.0193158	0
50-SNP	676	EQ_HORSE	-0.0103947	-0.00797486	0.00664427	-0.0193158	0
100-SNP	666	EQ_HORSE	-0.0103947	-0.00797486	0.00664427	-0.0193158	0
HC0	1213	EQ_HORSE	-0.0103947	-0.0079749	0.00667238	-0.0193158	0
HC5	1213	EQ_HORSE	-0.0103947	-0.0079749	0.00667238	-0.0193158	0
HC10	1213	EQ_HORSE	-0.0103947	-0.0079749	0.00667238	-0.0193158	0
0-SNP	3127	EQ_HORSE	-0.0103947	-0.0079749	0.00667238	-0.0193158	0
5-SNP	2503	EQ_HORSE	-0.0103947	-0.0079749	0.00667238	-0.0193158	0
10-SNP	2401	EQ_HORSE	-0.0103947	-0.0079749	0.00667238	-0.0193158	0
HC0	67	EQ_HORSE	-0.0103947	-0.00797494	0.00663612	-0.0192706	0
HC5	67	EQ_HORSE	-0.0103947	-0.00797494	0.00663612	-0.0192706	0
HC10	67	EQ_HORSE	-0.0103947	-0.00797494	0.00663612	-0.0192706	0
HC25	67	EQ_HORSE	-0.0103947	-0.00797494	0.00663612	-0.0192706	0
HC50	67	EQ_HORSE	-0.0103947	-0.00797494	0.00663612	-0.0192706	0
0-SNP	1101	EQ_HORSE	-0.0103947	-0.00797494	0.00663612	-0.0192706	0
5-SNP	884	EQ_HORSE	-0.0103947	-0.00797494	0.00663612	-0.0192706	0
10-SNP	876	EQ_HORSE	-0.0103947	-0.00797494	0.00663612	-0.0192706	0
25-SNP	601	EQ_HORSE	-0.0103947	-0.00797494	0.00663612	-0.0192706	0
50-SNP	111	EQ_HORSE	-0.0103947	-0.00797494	0.00663612	-0.0192706	0
100-SNP	110	EQ_HORSE	-0.0103947	-0.00797494	0.00663612	-0.0192706	0
HC0	358	EQ_HORSE	-0.0103947	-0.00797594	0.00666599	-0.019524	0
HC5	358	EQ_HORSE	-0.0103947	-0.00797594	0.00666599	-0.019524	0
HC10	358	EQ_HORSE	-0.0103947	-0.00797594	0.00666599	-0.019524	0
0-SNP	1820	EQ_HORSE	-0.0103947	-0.00797594	0.00666599	-0.019524	0
5-SNP	1458	EQ_HORSE	-0.0103947	-0.00797594	0.00666599	-0.019524	0
10-SNP	1420	EQ_HORSE	-0.0103947	-0.00797594	0.00666599	-0.019524	0
HC0	162	EQ_HORSE	-0.0103947	-0.00797603	0.00659438	-0.019106	0
0-SNP	902	EQ_HORSE	-0.0103947	-0.00797603	0.00659438	-0.019106	0
HC0	462	EQ_HORSE	-0.0103947	-0.00797726	0.00656316	-0.0193158	0
HC5	462	EQ_HORSE	-0.0103947	-0.00797726	0.00656316	-0.0193158	0
0-SNP	1051	EQ_HORSE	-0.0103947	-0.00797726	0.00656316	-0.0193158	0
PhageType	181	EQ_HORSE	-0.0103947	-0.00797726	0.00656316	-0.0193158	0
HC0	1184	EQ_HORSE	-0.0103947	-0.00797727	0.00666713	-0.019524	0
HC5	1184	EQ_HORSE	-0.0103947	-0.00797727	0.00666713	-0.019524	0
HC10	1184	EQ_HORSE	-0.0103947	-0.00797727	0.00666713	-0.019524	0
0-SNP	2150	EQ_HORSE	-0.0103947	-0.00797727	0.00666713	-0.019524	0
5-SNP	1722	EQ_HORSE	-0.0103947	-0.00797727	0.00666713	-0.019524	0
10-SNP	1273	EQ_HORSE	-0.0103947	-0.00797727	0.00666713	-0.019524	0
HC0	1222	EQ_HORSE	-0.0103947	-0.00797732	0.00656237	-0.019106	0
HC5	1222	EQ_HORSE	-0.0103947	-0.00797732	0.00656237	-0.019106	0
0-SNP	2304	EQ_HORSE	-0.0103947	-0.00797732	0.00656237	-0.019106	0
5-SNP	1843	EQ_HORSE	-0.0103947	-0.00797732	0.00656237	-0.019106	0
HC0	443	EQ_HORSE	-0.0103947	-0.00797736	0.00664998	-0.019543	0
HC0	448	EQ_HORSE	-0.0103947	-0.00797793	0.0065555	-0.019106	0
HC5	448	EQ_HORSE	-0.0103947	-0.00797793	0.0065555	-0.019106	0
HC10	448	EQ_HORSE	-0.0103947	-0.00797793	0.0065555	-0.019106	0
HC25	448	EQ_HORSE	-0.0103947	-0.00797793	0.0065555	-0.019106	0
0-SNP	3660	EQ_HORSE	-0.0103947	-0.00797793	0.0065555	-0.019106	0
5-SNP	2928	EQ_HORSE	-0.0103947	-0.00797793	0.0065555	-0.019106	0
10-SNP	2798	EQ_HORSE	-0.0103947	-0.00797793	0.0065555	-0.019106	0
25-SNP	2257	EQ_HORSE	-0.0103947	-0.00797793	0.0065555	-0.019106	0
HC0	333	EQ_HORSE	-0.0103947	-0.00797848	0.00668078	-0.0195382	0
HC5	333	EQ_HORSE	-0.0103947	-0.00797848	0.00668078	-0.0195382	0
HC10	333	EQ_HORSE	-0.0103947	-0.00797848	0.00668078	-0.0195382	0
0-SNP	3358	EQ_HORSE	-0.0103947	-0.00797848	0.00668078	-0.0195382	0
5-SNP	2686	EQ_HORSE	-0.0103947	-0.00797848	0.00668078	-0.0195382	0
10-SNP	2572	EQ_HORSE	-0.0103947	-0.00797848	0.00668078	-0.0195382	0
HC0	1171	EQ_HORSE	-0.0103947	-0.00797877	0.00662894	-0.019524	0
HC5	1171	EQ_HORSE	-0.0103947	-0.00797877	0.00662894	-0.019524	0
0-SNP	65	EQ_HORSE	-0.0103947	-0.00797877	0.00662894	-0.019524	0
HC0	1010	EQ_HORSE	-0.0103947	-0.0079789	0.00673079	-0.019803	0
HC5	1010	EQ_HORSE	-0.0103947	-0.0079789	0.00673079	-0.019803	0
HC10	1010	EQ_HORSE	-0.0103947	-0.0079789	0.00673079	-0.019803	0
HC25	1010	EQ_HORSE	-0.0103947	-0.0079789	0.00673079	-0.019803	0
0-SNP	2420	EQ_HORSE	-0.0103947	-0.0079789	0.00673079	-0.019803	0
5-SNP	1937	EQ_HORSE	-0.0103947	-0.0079789	0.00673079	-0.019803	0
10-SNP	1862	EQ_HORSE	-0.0103947	-0.0079789	0.00673079	-0.019803	0
25-SNP	1444	EQ_HORSE	-0.0103947	-0.0079789	0.00673079	-0.019803	0
HC0	494	EQ_HORSE	-0.0103947	-0.00797989	0.00665358	-0.0197306	0
0-SNP	1722	EQ_HORSE	-0.0103947	-0.00797989	0.00665358	-0.0197306	0
HC0	1244	EQ_HORSE	-0.0103947	-0.00798068	0.00664015	-0.0193158	0
HC5	1244	EQ_HORSE	-0.0103947	-0.00798068	0.00664015	-0.0193158	0
HC10	1244	EQ_HORSE	-0.0103947	-0.00798068	0.00664015	-0.0193158	0
0-SNP	2964	EQ_HORSE	-0.0103947	-0.00798068	0.00664015	-0.0193158	0
5-SNP	2363	EQ_HORSE	-0.0103947	-0.00798068	0.00664015	-0.0193158	0
HC0	1305	EQ_HORSE	-0.0103947	-0.00798087	0.0065375	-0.0193158	0
HC5	1305	EQ_HORSE	-0.0103947	-0.00798087	0.0065375	-0.0193158	0
HC10	1305	EQ_HORSE	-0.0103947	-0.00798087	0.0065375	-0.0193158	0
0-SNP	2399	EQ_HORSE	-0.0103947	-0.00798087	0.0065375	-0.0193158	0
5-SNP	1920	EQ_HORSE	-0.0103947	-0.00798087	0.0065375	-0.0193158	0
10-SNP	1846	EQ_HORSE	-0.0103947	-0.00798087	0.0065375	-0.0193158	0
HC0	458	EQ_HORSE	-0.0103947	-0.00798109	0.00659918	-0.0192706	0
0-SNP	2363	EQ_HORSE	-0.0103947	-0.00798109	0.00659918	-0.0192706	0
HC0	998	EQ_HORSE	-0.0103947	-0.00798121	0.00663834	-0.0195382	0
HC5	998	EQ_HORSE	-0.0103947	-0.00798121	0.00663834	-0.0195382	0
0-SNP	1061	EQ_HORSE	-0.0103947	-0.00798121	0.00663834	-0.0195382	0
HC0	364	EQ_HORSE	-0.0103947	-0.00798183	0.00669351	-0.0193158	0
HC5	364	EQ_HORSE	-0.0103947	-0.00798183	0.00669351	-0.0193158	0
HC10	364	EQ_HORSE	-0.0103947	-0.00798183	0.00669351	-0.0193158	0
0-SNP	3300	EQ_HORSE	-0.0103947	-0.00798183	0.00669351	-0.0193158	0
5-SNP	2641	EQ_HORSE	-0.0103947	-0.00798183	0.00669351	-0.0193158	0
HC0	1153	EQ_HORSE	-0.0103947	-0.00798231	0.00667297	-0.019524	0
HC5	1153	EQ_HORSE	-0.0103947	-0.00798231	0.00667297	-0.019524	0
HC10	1153	EQ_HORSE	-0.0103947	-0.00798231	0.00667297	-0.019524	0
0-SNP	2983	EQ_HORSE	-0.0103947	-0.00798231	0.00667297	-0.019524	0
HC0	19	EQ_HORSE	-0.0103947	-0.0079834	0.00664707	-0.0195243	0
HC5	19	EQ_HORSE	-0.0103947	-0.0079834	0.00664707	-0.0195243	0
HC10	19	EQ_HORSE	-0.0103947	-0.0079834	0.00664707	-0.0195243	0
0-SNP	1368	EQ_HORSE	-0.0103947	-0.0079834	0.00664707	-0.0195243	0
5-SNP	1098	EQ_HORSE	-0.0103947	-0.0079834	0.00664707	-0.0195243	0
10-SNP	1076	EQ_HORSE	-0.0103947	-0.0079834	0.00664707	-0.0195243	0
HC0	674	EQ_HORSE	-0.0103947	-0.00798344	0.00663148	-0.019321	0
HC5	674	EQ_HORSE	-0.0103947	-0.00798344	0.00663148	-0.019321	0
0-SNP	1446	EQ_HORSE	-0.0103947	-0.00798344	0.00663148	-0.019321	0
HC0	1008	EQ_HORSE	-0.0103947	-0.00798367	0.00662714	-0.019524	0
HC5	1008	EQ_HORSE	-0.0103947	-0.00798367	0.00662714	-0.019524	0
0-SNP	2438	EQ_HORSE	-0.0103947	-0.00798367	0.00662714	-0.019524	0
5-SNP	1015	EQ_HORSE	-0.0103947	-0.00798367	0.00662714	-0.019524	0
10-SNP	996	EQ_HORSE	-0.0103947	-0.00798367	0.00662714	-0.019524	0
HC0	1253	EQ_HORSE	-0.0103947	-0.00798429	0.00668072	-0.0193158	0
HC5	87	EQ_HORSE	-0.0103947	-0.00798429	0.00668072	-0.0193158	0
0-SNP	3275	EQ_HORSE	-0.0103947	-0.00798429	0.00668072	-0.0193158	0
5-SNP	2624	EQ_HORSE	-0.0103947	-0.00798429	0.00668072	-0.0193158	0
HC0	178	EQ_HORSE	-0.0103947	-0.00798458	0.00667282	-0.019524	0
HC5	178	EQ_HORSE	-0.0103947	-0.00798458	0.00667282	-0.019524	0
HC10	178	EQ_HORSE	-0.0103947	-0.00798458	0.00667282	-0.019524	0
HC25	178	EQ_HORSE	-0.0103947	-0.00798458	0.00667282	-0.019524	0
0-SNP	1935	EQ_HORSE	-0.0103947	-0.00798458	0.00667282	-0.019524	0
5-SNP	1342	EQ_HORSE	-0.0103947	-0.00798458	0.00667282	-0.019524	0
10-SNP	1311	EQ_HORSE	-0.0103947	-0.00798458	0.00667282	-0.019524	0
25-SNP	968	EQ_HORSE	-0.0103947	-0.00798458	0.00667282	-0.019524	0
50-SNP	333	EQ_HORSE	-0.0103947	-0.00798458	0.00667282	-0.019524	0
HC0	550	EQ_HORSE	-0.0103947	-0.00798468	0.00663477	-0.0192717	0
HC5	550	EQ_HORSE	-0.0103947	-0.00798468	0.00663477	-0.0192717	0
HC10	550	EQ_HORSE	-0.0103947	-0.00798468	0.00663477	-0.0192717	0
0-SNP	3369	EQ_HORSE	-0.0103947	-0.00798468	0.00663477	-0.0192717	0
5-SNP	2696	EQ_HORSE	-0.0103947	-0.00798468	0.00663477	-0.0192717	0
10-SNP	2581	EQ_HORSE	-0.0103947	-0.00798468	0.00663477	-0.0192717	0
25-SNP	2065	EQ_HORSE	-0.0103947	-0.00798468	0.00663477	-0.0192717	0
HC0	853	EQ_HORSE	-0.0103947	-0.00798494	0.00666243	-0.019524	0
HC5	853	EQ_HORSE	-0.0103947	-0.00798494	0.00666243	-0.019524	0
HC10	853	EQ_HORSE	-0.0103947	-0.00798494	0.00666243	-0.019524	0
HC25	853	EQ_HORSE	-0.0103947	-0.00798494	0.00666243	-0.019524	0
HC50	853	EQ_HORSE	-0.0103947	-0.00798494	0.00666243	-0.019524	0
HC100	853	EQ_HORSE	-0.0103947	-0.00798494	0.00666243	-0.019524	0
0-SNP	2398	EQ_HORSE	-0.0103947	-0.00798494	0.00666243	-0.019524	0
5-SNP	1919	EQ_HORSE	-0.0103947	-0.00798494	0.00666243	-0.019524	0
HC0	414	EQ_HORSE	-0.0103947	-0.00798532	0.0066295	-0.0193158	0
0-SNP	1053	EQ_HORSE	-0.0103947	-0.00798532	0.0066295	-0.0193158	0
HC0	607	EQ_HORSE	-0.0103947	-0.00798559	0.00658527	-0.0193158	0
HC5	607	EQ_HORSE	-0.0103947	-0.00798559	0.00658527	-0.0193158	0
0-SNP	3229	EQ_HORSE	-0.0103947	-0.00798559	0.00658527	-0.0193158	0
5-SNP	245	EQ_HORSE	-0.0103947	-0.00798559	0.00658527	-0.0193158	0
HC0	833	EQ_HORSE	-0.0103947	-0.00798599	0.00664352	-0.019321	0
HC5	833	EQ_HORSE	-0.0103947	-0.00798599	0.00664352	-0.019321	0
HC10	833	EQ_HORSE	-0.0103947	-0.00798599	0.00664352	-0.019321	0
HC25	833	EQ_HORSE	-0.0103947	-0.00798599	0.00664352	-0.019321	0
HC50	833	EQ_HORSE	-0.0103947	-0.00798599	0.00664352	-0.019321	0
0-SNP	3101	EQ_HORSE	-0.0103947	-0.00798599	0.00664352	-0.019321	0
5-SNP	2480	EQ_HORSE	-0.0103947	-0.00798599	0.00664352	-0.019321	0
10-SNP	2382	EQ_HORSE	-0.0103947	-0.00798599	0.00664352	-0.019321	0
25-SNP	1896	EQ_HORSE	-0.0103947	-0.00798599	0.00664352	-0.019321	0
HC0	1082	EQ_HORSE	-0.0103947	-0.00798624	0.00664183	-0.019524	0
HC5	1082	EQ_HORSE	-0.0103947	-0.00798624	0.00664183	-0.019524	0
0-SNP	2375	EQ_HORSE	-0.0103947	-0.00798624	0.00664183	-0.019524	0
5-SNP	1901	EQ_HORSE	-0.0103947	-0.00798624	0.00664183	-0.019524	0
HC0	1182	EQ_HORSE	-0.0103947	-0.00798725	0.00659921	-0.019524	0
HC5	1182	EQ_HORSE	-0.0103947	-0.00798725	0.00659921	-0.019524	0
HC10	1182	EQ_HORSE	-0.0103947	-0.00798725	0.00659921	-0.019524	0
HC25	1182	EQ_HORSE	-0.0103947	-0.00798725	0.00659921	-0.019524	0
0-SNP	1674	EQ_HORSE	-0.0103947	-0.00798725	0.00659921	-0.019524	0
5-SNP	1339	EQ_HORSE	-0.0103947	-0.00798725	0.00659921	-0.019524	0
10-SNP	1308	EQ_HORSE	-0.0103947	-0.00798725	0.00659921	-0.019524	0
25-SNP	890	EQ_HORSE	-0.0103947	-0.00798725	0.00659921	-0.019524	0
50-SNP	374	EQ_HORSE	-0.0103947	-0.00798725	0.00659921	-0.019524	0
HC0	873	EQ_HORSE	-0.0103947	-0.00798804	0.00661103	-0.019106	0
HC5	873	EQ_HORSE	-0.0103947	-0.00798804	0.00661103	-0.019106	0
0-SNP	3287	EQ_HORSE	-0.0103947	-0.00798804	0.00661103	-0.019106	0
5-SNP	2631	EQ_HORSE	-0.0103947	-0.00798804	0.00661103	-0.019106	0
HC0	890	EQ_HORSE	-0.0103947	-0.00798821	0.00659258	-0.0192717	0
0-SNP	1282	EQ_HORSE	-0.0103947	-0.00798821	0.00659258	-0.0192717	0
5-SNP	991	EQ_HORSE	-0.0103947	-0.00798821	0.00659258	-0.0192717	0
HC0	59	EQ_HORSE	-0.0103947	-0.00798849	0.00668857	-0.0197306	0
HC5	59	EQ_HORSE	-0.0103947	-0.00798849	0.00668857	-0.0197306	0
HC10	59	EQ_HORSE	-0.0103947	-0.00798849	0.00668857	-0.0197306	0
0-SNP	1727	EQ_HORSE	-0.0103947	-0.00798849	0.00668857	-0.0197306	0
5-SNP	1385	EQ_HORSE	-0.0103947	-0.00798849	0.00668857	-0.0197306	0
10-SNP	1353	EQ_HORSE	-0.0103947	-0.00798849	0.00668857	-0.0197306	0
HC0	540	EQ_HORSE	-0.0103947	-0.00798998	0.006719	-0.0197306	0
0-SNP	846	EQ_HORSE	-0.0103947	-0.00798998	0.006719	-0.0197306	0
HC0	253	EQ_HORSE	-0.0103947	-0.00799028	0.00660896	-0.019524	0
HC5	253	EQ_HORSE	-0.0103947	-0.00799028	0.00660896	-0.019524	0
HC10	253	EQ_HORSE	-0.0103947	-0.00799028	0.00660896	-0.019524	0
HC25	253	EQ_HORSE	-0.0103947	-0.00799028	0.00660896	-0.019524	0
0-SNP	2472	EQ_HORSE	-0.0103947	-0.00799028	0.00660896	-0.019524	0
5-SNP	1977	EQ_HORSE	-0.0103947	-0.00799028	0.00660896	-0.019524	0
10-SNP	1899	EQ_HORSE	-0.0103947	-0.00799028	0.00660896	-0.019524	0
25-SNP	1476	EQ_HORSE	-0.0103947	-0.00799028	0.00660896	-0.019524	0
50-SNP	910	EQ_HORSE	-0.0103947	-0.00799028	0.00660896	-0.019524	0
HC0	1295	EQ_HORSE	-0.0103947	-0.00799066	0.00672704	-0.0197306	0
HC5	1295	EQ_HORSE	-0.0103947	-0.00799066	0.00672704	-0.0197306	0
0-SNP	2065	EQ_HORSE	-0.0103947	-0.00799066	0.00672704	-0.0197306	0
5-SNP	1653	EQ_HORSE	-0.0103947	-0.00799066	0.00672704	-0.0197306	0
HC0	997	EQ_HORSE	-0.0103947	-0.00799067	0.00661496	-0.019524	0
HC5	997	EQ_HORSE	-0.0103947	-0.00799067	0.00661496	-0.019524	0
0-SNP	197	EQ_HORSE	-0.0103947	-0.00799067	0.00661496	-0.019524	0
5-SNP	161	EQ_HORSE	-0.0103947	-0.00799067	0.00661496	-0.019524	0
HC0	230	EQ_HORSE	-0.0103947	-0.00799089	0.00664393	-0.019524	0
HC5	230	EQ_HORSE	-0.0103947	-0.00799089	0.00664393	-0.019524	0
HC10	230	EQ_HORSE	-0.0103947	-0.00799089	0.00664393	-0.019524	0
0-SNP	3597	EQ_HORSE	-0.0103947	-0.00799089	0.00664393	-0.019524	0
5-SNP	2880	EQ_HORSE	-0.0103947	-0.00799089	0.00664393	-0.019524	0
10-SNP	2750	EQ_HORSE	-0.0103947	-0.00799089	0.00664393	-0.019524	0
25-SNP	2214	EQ_HORSE	-0.0103947	-0.00799089	0.00664393	-0.019524	0
HC0	452	EQ_HORSE	-0.0103947	-0.00799095	0.00668305	-0.0195243	0
HC5	452	EQ_HORSE	-0.0103947	-0.00799095	0.00668305	-0.0195243	0
HC10	452	EQ_HORSE	-0.0103947	-0.00799095	0.00668305	-0.0195243	0
0-SNP	2461	EQ_HORSE	-0.0103947	-0.00799095	0.00668305	-0.0195243	0
5-SNP	1970	EQ_HORSE	-0.0103947	-0.00799095	0.00668305	-0.0195243	0
10-SNP	1892	EQ_HORSE	-0.0103947	-0.00799095	0.00668305	-0.0195243	0
HC0	948	EQ_HORSE	-0.0103947	-0.00799193	0.0066104	-0.019106	0
HC5	948	EQ_HORSE	-0.0103947	-0.00799193	0.0066104	-0.019106	0
HC10	948	EQ_HORSE	-0.0103947	-0.00799193	0.0066104	-0.019106	0
HC25	948	EQ_HORSE	-0.0103947	-0.00799193	0.0066104	-0.019106	0
HC50	948	EQ_HORSE	-0.0103947	-0.00799193	0.0066104	-0.019106	0
0-SNP	1902	EQ_HORSE	-0.0103947	-0.00799193	0.0066104	-0.019106	0
5-SNP	1524	EQ_HORSE	-0.0103947	-0.00799193	0.0066104	-0.019106	0
10-SNP	1484	EQ_HORSE	-0.0103947	-0.00799193	0.0066104	-0.019106	0
25-SNP	1113	EQ_HORSE	-0.0103947	-0.00799193	0.0066104	-0.019106	0
50-SNP	576	EQ_HORSE	-0.0103947	-0.00799193	0.0066104	-0.019106	0
100-SNP	567	EQ_HORSE	-0.0103947	-0.00799193	0.0066104	-0.019106	0
HC0	1278	EQ_HORSE	-0.0103947	-0.00799249	0.00657908	-0.019106	0
HC5	1278	EQ_HORSE	-0.0103947	-0.00799249	0.00657908	-0.019106	0
HC10	1278	EQ_HORSE	-0.0103947	-0.00799249	0.00657908	-0.019106	0
HC25	1278	EQ_HORSE	-0.0103947	-0.00799249	0.00657908	-0.019106	0
HC50	1278	EQ_HORSE	-0.0103947	-0.00799249	0.00657908	-0.019106	0
0-SNP	1915	EQ_HORSE	-0.0103947	-0.00799249	0.00657908	-0.019106	0
5-SNP	1534	EQ_HORSE	-0.0103947	-0.00799249	0.00657908	-0.019106	0
10-SNP	1493	EQ_HORSE	-0.0103947	-0.00799249	0.00657908	-0.019106	0
HC0	262	EQ_HORSE	-0.0103947	-0.00799253	0.00665286	-0.0193158	0
HC0	475	EQ_HORSE	-0.0103947	-0.00799281	0.00664062	-0.0193158	0
HC5	475	EQ_HORSE	-0.0103947	-0.00799281	0.00664062	-0.0193158	0
HC10	475	EQ_HORSE	-0.0103947	-0.00799281	0.00664062	-0.0193158	0
0-SNP	1641	EQ_HORSE	-0.0103947	-0.00799281	0.00664062	-0.0193158	0
5-SNP	1313	EQ_HORSE	-0.0103947	-0.00799281	0.00664062	-0.0193158	0
10-SNP	1283	EQ_HORSE	-0.0103947	-0.00799281	0.00664062	-0.0193158	0
HC0	12	EQ_HORSE	-0.0103947	-0.00799346	0.00661684	-0.019524	0
HC5	12	EQ_HORSE	-0.0103947	-0.00799346	0.00661684	-0.019524	0
HC10	12	EQ_HORSE	-0.0103947	-0.00799346	0.00661684	-0.019524	0
HC25	12	EQ_HORSE	-0.0103947	-0.00799346	0.00661684	-0.019524	0
0-SNP	1124	EQ_HORSE	-0.0103947	-0.00799346	0.00661684	-0.019524	0
5-SNP	904	EQ_HORSE	-0.0103947	-0.00799346	0.00661684	-0.019524	0
10-SNP	896	EQ_HORSE	-0.0103947	-0.00799346	0.00661684	-0.019524	0
25-SNP	616	EQ_HORSE	-0.0103947	-0.00799346	0.00661684	-0.019524	0
HC0	1274	EQ_HORSE	-0.0103947	-0.00799351	0.00658818	-0.019524	0
HC5	1274	EQ_HORSE	-0.0103947	-0.00799351	0.00658818	-0.019524	0
0-SNP	1515	EQ_HORSE	-0.0103947	-0.00799351	0.00658818	-0.019524	0
5-SNP	1207	EQ_HORSE	-0.0103947	-0.00799351	0.00658818	-0.019524	0
HC0	206	EQ_HORSE	-0.0103947	-0.00799352	0.00664451	-0.0193158	0
HC5	206	EQ_HORSE	-0.0103947	-0.00799352	0.00664451	-0.0193158	0
0-SNP	379	EQ_HORSE	-0.0103947	-0.00799352	0.00664451	-0.0193158	0
HC0	824	EQ_HORSE	-0.0103947	-0.00799418	0.00664005	-0.019524	0
HC5	824	EQ_HORSE	-0.0103947	-0.00799418	0.00664005	-0.019524	0
0-SNP	3137	EQ_HORSE	-0.0103947	-0.00799418	0.00664005	-0.019524	0
HC0	1194	EQ_HORSE	-0.0103947	-0.00799482	0.00667996	-0.0195382	0
HC5	1194	EQ_HORSE	-0.0103947	-0.00799482	0.00667996	-0.0195382	0
0-SNP	1621	EQ_HORSE	-0.0103947	-0.00799482	0.00667996	-0.0195382	0
HC0	740	EQ_HORSE	-0.0103947	-0.00799556	0.0066195	-0.0193158	0
0-SNP	545	EQ_HORSE	-0.0103947	-0.00799556	0.0066195	-0.0193158	0
HC0	1327	EQ_HORSE	-0.0103947	-0.00799582	0.0066313	-0.019524	0
HC5	1327	EQ_HORSE	-0.0103947	-0.00799582	0.0066313	-0.019524	0
HC10	1327	EQ_HORSE	-0.0103947	-0.00799582	0.0066313	-0.019524	0
HC25	1327	EQ_HORSE	-0.0103947	-0.00799582	0.0066313	-0.019524	0
HC50	1327	EQ_HORSE	-0.0103947	-0.00799582	0.0066313	-0.019524	0
0-SNP	2445	EQ_HORSE	-0.0103947	-0.00799582	0.0066313	-0.019524	0
5-SNP	1957	EQ_HORSE	-0.0103947	-0.00799582	0.0066313	-0.019524	0
10-SNP	1881	EQ_HORSE	-0.0103947	-0.00799582	0.0066313	-0.019524	0
25-SNP	1460	EQ_HORSE	-0.0103947	-0.00799582	0.0066313	-0.019524	0
50-SNP	896	EQ_HORSE	-0.0103947	-0.00799582	0.0066313	-0.019524	0
HC0	154	EQ_HORSE	-0.0103947	-0.00799624	0.00668178	-0.019524	0
0-SNP	2796	EQ_HORSE	-0.0103947	-0.00799624	0.00668178	-0.019524	0
HC0	1107	EQ_HORSE	-0.0103947	-0.0079971	0.00659185	-0.0192717	0
HC5	1107	EQ_HORSE	-0.0103947	-0.0079971	0.00659185	-0.0192717	0
0-SNP	3480	EQ_HORSE	-0.0103947	-0.0079971	0.00659185	-0.0192717	0
HC0	936	EQ_HORSE	-0.0103947	-0.00799713	0.00660832	-0.019524	0
HC5	936	EQ_HORSE	-0.0103947	-0.00799713	0.00660832	-0.019524	0
HC10	936	EQ_HORSE	-0.0103947	-0.00799713	0.00660832	-0.019524	0
HC25	190	EQ_HORSE	-0.0103947	-0.00799713	0.00660832	-0.019524	0
0-SNP	2766	EQ_HORSE	-0.0103947	-0.00799713	0.00660832	-0.019524	0
5-SNP	1238	EQ_HORSE	-0.0103947	-0.00799713	0.00660832	-0.019524	0
10-SNP	1211	EQ_HORSE	-0.0103947	-0.00799713	0.00660832	-0.019524	0
25-SNP	735	EQ_HORSE	-0.0103947	-0.00799713	0.00660832	-0.019524	0
HC0	146	EQ_HORSE	-0.0103947	-0.00799828	0.00664892	-0.0193158	0
HC5	146	EQ_HORSE	-0.0103947	-0.00799828	0.00664892	-0.0193158	0
0-SNP	2222	EQ_HORSE	-0.0103947	-0.00799828	0.00664892	-0.0193158	0
5-SNP	1781	EQ_HORSE	-0.0103947	-0.00799828	0.00664892	-0.0193158	0
10-SNP	1720	EQ_HORSE	-0.0103947	-0.00799828	0.00664892	-0.0193158	0
HC0	1001	EQ_HORSE	-0.0103947	-0.00800001	0.00660313	-0.019106	0
HC5	1001	EQ_HORSE	-0.0103947	-0.00800001	0.00660313	-0.019106	0
HC10	1001	EQ_HORSE	-0.0103947	-0.00800001	0.00660313	-0.019106	0
0-SNP	1842	EQ_HORSE	-0.0103947	-0.00800001	0.00660313	-0.019106	0
5-SNP	1477	EQ_HORSE	-0.0103947	-0.00800001	0.00660313	-0.019106	0
HC0	125	EQ_HORSE	-0.0103947	-0.0080002	0.00662831	-0.0192717	0
0-SNP	852	EQ_HORSE	-0.0103947	-0.0080002	0.00662831	-0.0192717	0
HC0	814	EQ_HORSE	-0.0103947	-0.00800026	0.00662264	-0.019524	0
HC5	814	EQ_HORSE	-0.0103947	-0.00800026	0.00662264	-0.019524	0
HC10	814	EQ_HORSE	-0.0103947	-0.00800026	0.00662264	-0.019524	0
HC25	814	EQ_HORSE	-0.0103947	-0.00800026	0.00662264	-0.019524	0
HC50	814	EQ_HORSE	-0.0103947	-0.00800026	0.00662264	-0.019524	0
0-SNP	3146	EQ_HORSE	-0.0103947	-0.00800026	0.00662264	-0.019524	0
5-SNP	2519	EQ_HORSE	-0.0103947	-0.00800026	0.00662264	-0.019524	0
10-SNP	812	EQ_HORSE	-0.0103947	-0.00800026	0.00662264	-0.019524	0
HC0	1091	EQ_HORSE	-0.0103947	-0.00800086	0.00660003	-0.0193158	0
HC5	1091	EQ_HORSE	-0.0103947	-0.00800086	0.00660003	-0.0193158	0
0-SNP	1781	EQ_HORSE	-0.0103947	-0.00800086	0.00660003	-0.0193158	0
5-SNP	1430	EQ_HORSE	-0.0103947	-0.00800086	0.00660003	-0.0193158	0
HC0	609	EQ_HORSE	-0.0103947	-0.00800203	0.00659439	-0.019524	0
0-SNP	2729	EQ_HORSE	-0.0103947	-0.00800203	0.00659439	-0.019524	0
HC0	233	EQ_HORSE	-0.0103947	-0.00800247	0.00658957	-0.0193158	0
HC5	233	EQ_HORSE	-0.0103947	-0.00800247	0.00658957	-0.0193158	0
HC10	233	EQ_HORSE	-0.0103947	-0.00800247	0.00658957	-0.0193158	0
HC25	233	EQ_HORSE	-0.0103947	-0.00800247	0.00658957	-0.0193158	0
0-SNP	2024	EQ_HORSE	-0.0103947	-0.00800247	0.00658957	-0.0193158	0
5-SNP	1625	EQ_HORSE	-0.0103947	-0.00800247	0.00658957	-0.0193158	0
10-SNP	1578	EQ_HORSE	-0.0103947	-0.00800247	0.00658957	-0.0193158	0
25-SNP	1195	EQ_HORSE	-0.0103947	-0.00800247	0.00658957	-0.0193158	0
50-SNP	649	EQ_HORSE	-0.0103947	-0.00800247	0.00658957	-0.0193158	0
HC0	748	EQ_HORSE	-0.0103947	-0.00800336	0.00674433	-0.019524	0
HC0	1023	EQ_HORSE	-0.0103947	-0.00800345	0.0066017	-0.0193158	0
HC5	1023	EQ_HORSE	-0.0103947	-0.00800345	0.0066017	-0.0193158	0
0-SNP	2685	EQ_HORSE	-0.0103947	-0.00800345	0.0066017	-0.0193158	0
5-SNP	2141	EQ_HORSE	-0.0103947	-0.00800345	0.0066017	-0.0193158	0
HC0	1017	EQ_HORSE	-0.0103947	-0.00800366	0.0066486	-0.0195382	0
HC5	1017	EQ_HORSE	-0.0103947	-0.00800366	0.0066486	-0.0195382	0
HC10	1017	EQ_HORSE	-0.0103947	-0.00800366	0.0066486	-0.0195382	0
0-SNP	2488	EQ_HORSE	-0.0103947	-0.00800366	0.0066486	-0.0195382	0
5-SNP	1988	EQ_HORSE	-0.0103947	-0.00800366	0.0066486	-0.0195382	0
10-SNP	1910	EQ_HORSE	-0.0103947	-0.00800366	0.0066486	-0.0195382	0
HC0	760	EQ_HORSE	-0.0103947	-0.00800382	0.0065915	-0.0193158	0
HC5	760	EQ_HORSE	-0.0103947	-0.00800382	0.0065915	-0.0193158	0
HC10	760	EQ_HORSE	-0.0103947	-0.00800382	0.0065915	-0.0193158	0
HC25	760	EQ_HORSE	-0.0103947	-0.00800382	0.0065915	-0.0193158	0
HC50	760	EQ_HORSE	-0.0103947	-0.00800382	0.0065915	-0.0193158	0
0-SNP	1974	EQ_HORSE	-0.0103947	-0.00800382	0.0065915	-0.0193158	0
5-SNP	1583	EQ_HORSE	-0.0103947	-0.00800382	0.0065915	-0.0193158	0
10-SNP	1538	EQ_HORSE	-0.0103947	-0.00800382	0.0065915	-0.0193158	0
25-SNP	1157	EQ_HORSE	-0.0103947	-0.00800382	0.0065915	-0.0193158	0
50-SNP	615	EQ_HORSE	-0.0103947	-0.00800382	0.0065915	-0.0193158	0
100-SNP	606	EQ_HORSE	-0.0103947	-0.00800382	0.0065915	-0.0193158	0
HC0	937	EQ_HORSE	-0.0103947	-0.0080039	0.00662311	-0.019524	0
HC5	937	EQ_HORSE	-0.0103947	-0.0080039	0.00662311	-0.019524	0
HC10	937	EQ_HORSE	-0.0103947	-0.0080039	0.00662311	-0.019524	0
HC25	937	EQ_HORSE	-0.0103947	-0.0080039	0.00662311	-0.019524	0
0-SNP	2800	EQ_HORSE	-0.0103947	-0.0080039	0.00662311	-0.019524	0
5-SNP	2235	EQ_HORSE	-0.0103947	-0.0080039	0.00662311	-0.019524	0
HC0	587	EQ_HORSE	-0.0103947	-0.00800409	0.00659801	-0.0193158	0
HC5	587	EQ_HORSE	-0.0103947	-0.00800409	0.00659801	-0.0193158	0
HC10	587	EQ_HORSE	-0.0103947	-0.00800409	0.00659801	-0.0193158	0
0-SNP	3226	EQ_HORSE	-0.0103947	-0.00800409	0.00659801	-0.0193158	0
5-SNP	2588	EQ_HORSE	-0.0103947	-0.00800409	0.00659801	-0.0193158	0
10-SNP	2482	EQ_HORSE	-0.0103947	-0.00800409	0.00659801	-0.0193158	0
HC0	633	EQ_HORSE	-0.0103947	-0.00800484	0.00662071	-0.019106	0
0-SNP	3534	EQ_HORSE	-0.0103947	-0.00800484	0.00662071	-0.019106	0
5-SNP	2824	EQ_HORSE	-0.0103947	-0.00800484	0.00662071	-0.019106	0
HC0	570	EQ_HORSE	-0.0103947	-0.00800566	0.00661767	-0.0193158	0
HC5	570	EQ_HORSE	-0.0103947	-0.00800566	0.00661767	-0.0193158	0
HC10	570	EQ_HORSE	-0.0103947	-0.00800566	0.00661767	-0.0193158	0
HC25	570	EQ_HORSE	-0.0103947	-0.00800566	0.00661767	-0.0193158	0
HC50	570	EQ_HORSE	-0.0103947	-0.00800566	0.00661767	-0.0193158	0
0-SNP	2243	EQ_HORSE	-0.0103947	-0.00800566	0.00661767	-0.0193158	0
5-SNP	1798	EQ_HORSE	-0.0103947	-0.00800566	0.00661767	-0.0193158	0
10-SNP	1734	EQ_HORSE	-0.0103947	-0.00800566	0.00661767	-0.0193158	0
25-SNP	1331	EQ_HORSE	-0.0103947	-0.00800566	0.00661767	-0.0193158	0
50-SNP	776	EQ_HORSE	-0.0103947	-0.00800566	0.00661767	-0.0193158	0
HC0	632	EQ_HORSE	-0.0103947	-0.00800583	0.00668176	-0.0195382	0
HC5	632	EQ_HORSE	-0.0103947	-0.00800583	0.00668176	-0.0195382	0
0-SNP	1328	EQ_HORSE	-0.0103947	-0.00800583	0.00668176	-0.0195382	0
5-SNP	1034	EQ_HORSE	-0.0103947	-0.00800583	0.00668176	-0.0195382	0
10-SNP	1015	EQ_HORSE	-0.0103947	-0.00800583	0.00668176	-0.0195382	0
HC0	463	EQ_HORSE	-0.0103947	-0.00800628	0.0066556	-0.0192706	0
HC5	463	EQ_HORSE	-0.0103947	-0.00800628	0.0066556	-0.0192706	0
HC10	463	EQ_HORSE	-0.0103947	-0.00800628	0.0066556	-0.0192706	0
0-SNP	1925	EQ_HORSE	-0.0103947	-0.00800628	0.0066556	-0.0192706	0
5-SNP	917	EQ_HORSE	-0.0103947	-0.00800628	0.0066556	-0.0192706	0
10-SNP	908	EQ_HORSE	-0.0103947	-0.00800628	0.0066556	-0.0192706	0
HC0	971	EQ_HORSE	-0.0103947	-0.00800737	0.00663069	-0.0193158	0
HC5	971	EQ_HORSE	-0.0103947	-0.00800737	0.00663069	-0.0193158	0
0-SNP	2096	EQ_HORSE	-0.0103947	-0.00800737	0.00663069	-0.0193158	0
5-SNP	1678	EQ_HORSE	-0.0103947	-0.00800737	0.00663069	-0.0193158	0
HC0	145	EQ_HORSE	-0.0103947	-0.00800781	0.00660872	-0.019106	0
HC5	145	EQ_HORSE	-0.0103947	-0.00800781	0.00660872	-0.019106	0
0-SNP	2947	EQ_HORSE	-0.0103947	-0.00800781	0.00660872	-0.019106	0
5-SNP	2350	EQ_HORSE	-0.0103947	-0.00800781	0.00660872	-0.019106	0
10-SNP	2256	EQ_HORSE	-0.0103947	-0.00800781	0.00660872	-0.019106	0
HC0	1	EQ_HORSE	-0.0103947	-0.00800802	0.00659097	-0.019106	0
HC5	1	EQ_HORSE	-0.0103947	-0.00800802	0.00659097	-0.019106	0
HC10	1	EQ_HORSE	-0.0103947	-0.00800802	0.00659097	-0.019106	0
0-SNP	2483	EQ_HORSE	-0.0103947	-0.00800802	0.00659097	-0.019106	0
5-SNP	1985	EQ_HORSE	-0.0103947	-0.00800802	0.00659097	-0.019106	0
10-SNP	1907	EQ_HORSE	-0.0103947	-0.00800802	0.00659097	-0.019106	0
25-SNP	1483	EQ_HORSE	-0.0103947	-0.00800802	0.00659097	-0.019106	0
50-SNP	917	EQ_HORSE	-0.0103947	-0.00800802	0.00659097	-0.019106	0
HC0	22	EQ_HORSE	-0.0103947	-0.00800849	0.00655078	-0.0193158	0
HC5	22	EQ_HORSE	-0.0103947	-0.00800849	0.00655078	-0.0193158	0
0-SNP	78	EQ_HORSE	-0.0103947	-0.00800849	0.00655078	-0.0193158	0
5-SNP	66	EQ_HORSE	-0.0103947	-0.00800849	0.00655078	-0.0193158	0
HC0	188	EQ_HORSE	-0.0103947	-0.00800867	0.00663513	-0.019524	0
HC5	188	EQ_HORSE	-0.0103947	-0.00800867	0.00663513	-0.019524	0
0-SNP	294	EQ_HORSE	-0.0103947	-0.00800867	0.00663513	-0.019524	0
HC0	497	EQ_HORSE	-0.0103947	-0.00800902	0.00667904	-0.0197306	0
HC5	497	EQ_HORSE	-0.0103947	-0.00800902	0.00667904	-0.0197306	0
HC10	497	EQ_HORSE	-0.0103947	-0.00800902	0.00667904	-0.0197306	0
0-SNP	1295	EQ_HORSE	-0.0103947	-0.00800902	0.00667904	-0.0197306	0
5-SNP	1041	EQ_HORSE	-0.0103947	-0.00800902	0.00667904	-0.0197306	0
10-SNP	1022	EQ_HORSE	-0.0103947	-0.00800902	0.00667904	-0.0197306	0
HC0	260	EQ_HORSE	-0.0103947	-0.00800939	0.00658899	-0.019524	0
HC5	260	EQ_HORSE	-0.0103947	-0.00800939	0.00658899	-0.019524	0
HC10	260	EQ_HORSE	-0.0103947	-0.00800939	0.00658899	-0.019524	0
0-SNP	1553	EQ_HORSE	-0.0103947	-0.00800939	0.00658899	-0.019524	0
5-SNP	1243	EQ_HORSE	-0.0103947	-0.00800939	0.00658899	-0.019524	0
10-SNP	1216	EQ_HORSE	-0.0103947	-0.00800939	0.00658899	-0.019524	0
25-SNP	883	EQ_HORSE	-0.0103947	-0.00800939	0.00658899	-0.019524	0
HC0	1049	EQ_HORSE	-0.0103947	-0.00800973	0.00661279	-0.0197306	0
HC5	1049	EQ_HORSE	-0.0103947	-0.00800973	0.00661279	-0.0197306	0
0-SNP	1991	EQ_HORSE	-0.0103947	-0.00800973	0.00661279	-0.0197306	0
5-SNP	1597	EQ_HORSE	-0.0103947	-0.00800973	0.00661279	-0.0197306	0
HC0	558	EQ_HORSE	-0.0103947	-0.00801011	0.00668561	-0.019803	0
HC5	558	EQ_HORSE	-0.0103947	-0.00801011	0.00668561	-0.019803	0
0-SNP	2252	EQ_HORSE	-0.0103947	-0.00801011	0.00668561	-0.019803	0
HC0	519	EQ_HORSE	-0.0103947	-0.00801044	0.00666029	-0.019524	0
HC5	519	EQ_HORSE	-0.0103947	-0.00801044	0.00666029	-0.019524	0
0-SNP	3214	EQ_HORSE	-0.0103947	-0.00801044	0.00666029	-0.019524	0
5-SNP	2577	EQ_HORSE	-0.0103947	-0.00801044	0.00666029	-0.019524	0
10-SNP	2471	EQ_HORSE	-0.0103947	-0.00801044	0.00666029	-0.019524	0
HC0	1058	EQ_HORSE	-0.0103947	-0.00801051	0.00662133	-0.0193158	0
HC5	1058	EQ_HORSE	-0.0103947	-0.00801051	0.00662133	-0.0193158	0
0-SNP	1360	EQ_HORSE	-0.0103947	-0.00801051	0.00662133	-0.0193158	0
5-SNP	1090	EQ_HORSE	-0.0103947	-0.00801051	0.00662133	-0.0193158	0
HC0	961	EQ_HORSE	-0.0103947	-0.00801077	0.00661771	-0.019524	0
HC5	961	EQ_HORSE	-0.0103947	-0.00801077	0.00661771	-0.019524	0
HC10	961	EQ_HORSE	-0.0103947	-0.00801077	0.00661771	-0.019524	0
0-SNP	90	EQ_HORSE	-0.0103947	-0.00801077	0.00661771	-0.019524	0
5-SNP	74	EQ_HORSE	-0.0103947	-0.00801077	0.00661771	-0.019524	0
10-SNP	74	EQ_HORSE	-0.0103947	-0.00801077	0.00661771	-0.019524	0
HC0	1174	EQ_HORSE	-0.0103947	-0.00801102	0.00665209	-0.0197306	0
HC5	1174	EQ_HORSE	-0.0103947	-0.00801102	0.00665209	-0.0197306	0
0-SNP	1647	EQ_HORSE	-0.0103947	-0.00801102	0.00665209	-0.0197306	0
HC0	1209	EQ_HORSE	-0.0103947	-0.00801108	0.00661826	-0.0193158	0
HC5	1209	EQ_HORSE	-0.0103947	-0.00801108	0.00661826	-0.0193158	0
HC10	1209	EQ_HORSE	-0.0103947	-0.00801108	0.00661826	-0.0193158	0
0-SNP	2825	EQ_HORSE	-0.0103947	-0.00801108	0.00661826	-0.0193158	0
5-SNP	2254	EQ_HORSE	-0.0103947	-0.00801108	0.00661826	-0.0193158	0
HC0	505	EQ_HORSE	-0.0103947	-0.0080121	0.00666633	-0.019524	0
HC5	505	EQ_HORSE	-0.0103947	-0.0080121	0.00666633	-0.019524	0
0-SNP	3544	EQ_HORSE	-0.0103947	-0.0080121	0.00666633	-0.019524	0
5-SNP	2834	EQ_HORSE	-0.0103947	-0.0080121	0.00666633	-0.019524	0
10-SNP	2706	EQ_HORSE	-0.0103947	-0.0080121	0.00666633	-0.019524	0
HC0	1285	EQ_HORSE	-0.0103947	-0.00801266	0.00661254	-0.0193158	0
HC5	1285	EQ_HORSE	-0.0103947	-0.00801266	0.00661254	-0.0193158	0
HC10	1285	EQ_HORSE	-0.0103947	-0.00801266	0.00661254	-0.0193158	0
0-SNP	3640	EQ_HORSE	-0.0103947	-0.00801266	0.00661254	-0.0193158	0
5-SNP	2912	EQ_HORSE	-0.0103947	-0.00801266	0.00661254	-0.0193158	0
10-SNP	979	EQ_HORSE	-0.0103947	-0.00801266	0.00661254	-0.0193158	0
HC0	351	EQ_HORSE	-0.0103947	-0.00801351	0.00664348	-0.019524	0
HC5	351	EQ_HORSE	-0.0103947	-0.00801351	0.00664348	-0.019524	0
HC10	351	EQ_HORSE	-0.0103947	-0.00801351	0.00664348	-0.019524	0
HC25	189	EQ_HORSE	-0.0103947	-0.00801351	0.00664348	-0.019524	0
HC50	189	EQ_HORSE	-0.0103947	-0.00801351	0.00664348	-0.019524	0
0-SNP	1540	EQ_HORSE	-0.0103947	-0.00801351	0.00664348	-0.019524	0
5-SNP	1232	EQ_HORSE	-0.0103947	-0.00801351	0.00664348	-0.019524	0
10-SNP	1205	EQ_HORSE	-0.0103947	-0.00801351	0.00664348	-0.019524	0
25-SNP	715	EQ_HORSE	-0.0103947	-0.00801351	0.00664348	-0.019524	0
50-SNP	218	EQ_HORSE	-0.0103947	-0.00801351	0.00664348	-0.019524	0
100-SNP	217	EQ_HORSE	-0.0103947	-0.00801351	0.00664348	-0.019524	0
HC0	1280	EQ_HORSE	-0.0103947	-0.00801435	0.00661147	-0.0193158	0
0-SNP	2470	EQ_HORSE	-0.0103947	-0.00801435	0.00661147	-0.0193158	0
5-SNP	1976	EQ_HORSE	-0.0103947	-0.00801435	0.00661147	-0.0193158	0
HC0	285	EQ_HORSE	-0.0103947	-0.00801448	0.00664838	-0.019524	0
HC5	285	EQ_HORSE	-0.0103947	-0.00801448	0.00664838	-0.019524	0
HC10	285	EQ_HORSE	-0.0103947	-0.00801448	0.00664838	-0.019524	0
HC25	285	EQ_HORSE	-0.0103947	-0.00801448	0.00664838	-0.019524	0
HC50	285	EQ_HORSE	-0.0103947	-0.00801448	0.00664838	-0.019524	0
0-SNP	3262	EQ_HORSE	-0.0103947	-0.00801448	0.00664838	-0.019524	0
5-SNP	2614	EQ_HORSE	-0.0103947	-0.00801448	0.00664838	-0.019524	0
10-SNP	2507	EQ_HORSE	-0.0103947	-0.00801448	0.00664838	-0.019524	0
25-SNP	2006	EQ_HORSE	-0.0103947	-0.00801448	0.00664838	-0.019524	0
50-SNP	1388	EQ_HORSE	-0.0103947	-0.00801448	0.00664838	-0.019524	0
PhageType	115	EQ_HORSE	-0.0103947	-0.00801448	0.00664838	-0.019524	0
HC0	960	EQ_HORSE	-0.0103947	-0.00801529	0.00661123	-0.019321	0
HC5	960	EQ_HORSE	-0.0103947	-0.00801529	0.00661123	-0.019321	0
HC10	960	EQ_HORSE	-0.0103947	-0.00801529	0.00661123	-0.019321	0
0-SNP	1724	EQ_HORSE	-0.0103947	-0.00801529	0.00661123	-0.019321	0
5-SNP	1384	EQ_HORSE	-0.0103947	-0.00801529	0.00661123	-0.019321	0
HC0	1035	EQ_HORSE	-0.0103947	-0.00801635	0.00664978	-0.019524	0
0-SNP	140	EQ_HORSE	-0.0103947	-0.00801635	0.00664978	-0.019524	0
HC0	1152	EQ_HORSE	-0.0103947	-0.00801692	0.00660901	-0.019106	0
HC5	669	EQ_HORSE	-0.0103947	-0.00801692	0.00660901	-0.019106	0
0-SNP	1129	EQ_HORSE	-0.0103947	-0.00801692	0.00660901	-0.019106	0
HC0	834	EQ_HORSE	-0.0103947	-0.00801741	0.00667304	-0.0193158	0
HC5	834	EQ_HORSE	-0.0103947	-0.00801741	0.00667304	-0.0193158	0
HC10	834	EQ_HORSE	-0.0103947	-0.00801741	0.00667304	-0.0193158	0
HC0	1268	EQ_HORSE	-0.0103947	-0.00801756	0.0066248	-0.0193158	0
HC5	820	EQ_HORSE	-0.0103947	-0.00801756	0.0066248	-0.0193158	0
0-SNP	949	EQ_HORSE	-0.0103947	-0.00801756	0.0066248	-0.0193158	0
5-SNP	753	EQ_HORSE	-0.0103947	-0.00801756	0.0066248	-0.0193158	0
HC0	62	EQ_HORSE	-0.0103947	-0.00801762	0.00662757	-0.0195382	0
HC5	62	EQ_HORSE	-0.0103947	-0.00801762	0.00662757	-0.0195382	0
0-SNP	1427	EQ_HORSE	-0.0103947	-0.00801762	0.00662757	-0.0195382	0
HC0	1318	EQ_HORSE	-0.0103947	-0.00801767	0.00661416	-0.019317	0
HC5	1318	EQ_HORSE	-0.0103947	-0.00801767	0.00661416	-0.019317	0
HC10	1318	EQ_HORSE	-0.0103947	-0.00801767	0.00661416	-0.019317	0
HC25	1318	EQ_HORSE	-0.0103947	-0.00801767	0.00661416	-0.019317	0
0-SNP	1429	EQ_HORSE	-0.0103947	-0.00801767	0.00661416	-0.019317	0
5-SNP	1139	EQ_HORSE	-0.0103947	-0.00801767	0.00661416	-0.019317	0
10-SNP	1116	EQ_HORSE	-0.0103947	-0.00801767	0.00661416	-0.019317	0
25-SNP	800	EQ_HORSE	-0.0103947	-0.00801767	0.00661416	-0.019317	0
50-SNP	295	EQ_HORSE	-0.0103947	-0.00801767	0.00661416	-0.019317	0
HC0	27	EQ_HORSE	-0.0103947	-0.0080187	0.00665662	-0.019321	0
HC5	27	EQ_HORSE	-0.0103947	-0.0080187	0.00665662	-0.019321	0
0-SNP	1998	EQ_HORSE	-0.0103947	-0.0080187	0.00665662	-0.019321	0
5-SNP	1603	EQ_HORSE	-0.0103947	-0.0080187	0.00665662	-0.019321	0
10-SNP	1557	EQ_HORSE	-0.0103947	-0.0080187	0.00665662	-0.019321	0
HC0	777	EQ_HORSE	-0.0103947	-0.00801877	0.00670338	-0.0195382	0
HC5	777	EQ_HORSE	-0.0103947	-0.00801877	0.00670338	-0.0195382	0
HC10	777	EQ_HORSE	-0.0103947	-0.00801877	0.00670338	-0.0195382	0
0-SNP	2655	EQ_HORSE	-0.0103947	-0.00801877	0.00670338	-0.0195382	0
5-SNP	2120	EQ_HORSE	-0.0103947	-0.00801877	0.00670338	-0.0195382	0
10-SNP	2033	EQ_HORSE	-0.0103947	-0.00801877	0.00670338	-0.0195382	0
25-SNP	1596	EQ_HORSE	-0.0103947	-0.00801877	0.00670338	-0.0195382	0
HC0	1129	EQ_HORSE	-0.0103947	-0.00801951	0.0066147	-0.0193158	0
HC5	1129	EQ_HORSE	-0.0103947	-0.00801951	0.0066147	-0.0193158	0
HC10	1129	EQ_HORSE	-0.0103947	-0.00801951	0.0066147	-0.0193158	0
0-SNP	3021	EQ_HORSE	-0.0103947	-0.00801951	0.0066147	-0.0193158	0
5-SNP	2413	EQ_HORSE	-0.0103947	-0.00801951	0.0066147	-0.0193158	0
10-SNP	2318	EQ_HORSE	-0.0103947	-0.00801951	0.0066147	-0.0193158	0
25-SNP	1844	EQ_HORSE	-0.0103947	-0.00801951	0.0066147	-0.0193158	0
HC0	122	EQ_HORSE	-0.0103947	-0.00801954	0.00667126	-0.019524	0
HC5	122	EQ_HORSE	-0.0103947	-0.00801954	0.00667126	-0.019524	0
HC10	122	EQ_HORSE	-0.0103947	-0.00801954	0.00667126	-0.019524	0
HC25	122	EQ_HORSE	-0.0103947	-0.00801954	0.00667126	-0.019524	0
HC50	122	EQ_HORSE	-0.0103947	-0.00801954	0.00667126	-0.019524	0
0-SNP	1067	EQ_HORSE	-0.0103947	-0.00801954	0.00667126	-0.019524	0
5-SNP	855	EQ_HORSE	-0.0103947	-0.00801954	0.00667126	-0.019524	0
10-SNP	848	EQ_HORSE	-0.0103947	-0.00801954	0.00667126	-0.019524	0
25-SNP	578	EQ_HORSE	-0.0103947	-0.00801954	0.00667126	-0.019524	0
50-SNP	89	EQ_HORSE	-0.0103947	-0.00801954	0.00667126	-0.019524	0
100-SNP	88	EQ_HORSE	-0.0103947	-0.00801954	0.00667126	-0.019524	0
HC0	676	EQ_HORSE	-0.0103947	-0.0080202	0.00663528	-0.0196917	0
HC5	676	EQ_HORSE	-0.0103947	-0.0080202	0.00663528	-0.0196917	0
0-SNP	3315	EQ_HORSE	-0.0103947	-0.0080202	0.00663528	-0.0196917	0
5-SNP	2652	EQ_HORSE	-0.0103947	-0.0080202	0.00663528	-0.0196917	0
HC0	1036	EQ_HORSE	-0.0103947	-0.00802022	0.00664137	-0.0197306	0
HC5	1036	EQ_HORSE	-0.0103947	-0.00802022	0.00664137	-0.0197306	0
HC10	1036	EQ_HORSE	-0.0103947	-0.00802022	0.00664137	-0.0197306	0
HC25	1036	EQ_HORSE	-0.0103947	-0.00802022	0.00664137	-0.0197306	0
0-SNP	2627	EQ_HORSE	-0.0103947	-0.00802022	0.00664137	-0.0197306	0
5-SNP	2101	EQ_HORSE	-0.0103947	-0.00802022	0.00664137	-0.0197306	0
10-SNP	2016	EQ_HORSE	-0.0103947	-0.00802022	0.00664137	-0.0197306	0
25-SNP	522	EQ_HORSE	-0.0103947	-0.00802022	0.00664137	-0.0197306	0
50-SNP	38	EQ_HORSE	-0.0103947	-0.00802022	0.00664137	-0.0197306	0
HC0	866	EQ_HORSE	-0.0103947	-0.00802056	0.00667925	-0.0197306	0
HC5	866	EQ_HORSE	-0.0103947	-0.00802056	0.00667925	-0.0197306	0
HC10	866	EQ_HORSE	-0.0103947	-0.00802056	0.00667925	-0.0197306	0
0-SNP	327	EQ_HORSE	-0.0103947	-0.00802056	0.00667925	-0.0197306	0
5-SNP	264	EQ_HORSE	-0.0103947	-0.00802056	0.00667925	-0.0197306	0
10-SNP	264	EQ_HORSE	-0.0103947	-0.00802056	0.00667925	-0.0197306	0
HC0	1220	EQ_HORSE	-0.0103947	-0.00802068	0.00669571	-0.0195382	0
HC5	1220	EQ_HORSE	-0.0103947	-0.00802068	0.00669571	-0.0195382	0
HC10	1220	EQ_HORSE	-0.0103947	-0.00802068	0.00669571	-0.0195382	0
0-SNP	2308	EQ_HORSE	-0.0103947	-0.00802068	0.00669571	-0.0195382	0
5-SNP	1846	EQ_HORSE	-0.0103947	-0.00802068	0.00669571	-0.0195382	0
10-SNP	1776	EQ_HORSE	-0.0103947	-0.00802068	0.00669571	-0.0195382	0
HC0	553	EQ_HORSE	-0.0103947	-0.00802076	0.00659713	-0.0190001	0
HC5	553	EQ_HORSE	-0.0103947	-0.00802076	0.00659713	-0.0190001	0
0-SNP	2923	EQ_HORSE	-0.0103947	-0.00802076	0.00659713	-0.0190001	0
5-SNP	2154	EQ_HORSE	-0.0103947	-0.00802076	0.00659713	-0.0190001	0
10-SNP	2066	EQ_HORSE	-0.0103947	-0.00802076	0.00659713	-0.0190001	0
HC0	551	EQ_HORSE	-0.0103947	-0.00802137	0.00663859	-0.0192706	0
HC5	551	EQ_HORSE	-0.0103947	-0.00802137	0.00663859	-0.0192706	0
HC10	551	EQ_HORSE	-0.0103947	-0.00802137	0.00663859	-0.0192706	0
0-SNP	1403	EQ_HORSE	-0.0103947	-0.00802137	0.00663859	-0.0192706	0
5-SNP	1119	EQ_HORSE	-0.0103947	-0.00802137	0.00663859	-0.0192706	0
10-SNP	1097	EQ_HORSE	-0.0103947	-0.00802137	0.00663859	-0.0192706	0
HC0	637	EQ_HORSE	-0.0103947	-0.00802138	0.00666994	-0.0197306	0
HC5	637	EQ_HORSE	-0.0103947	-0.00802138	0.00666994	-0.0197306	0
HC10	637	EQ_HORSE	-0.0103947	-0.00802138	0.00666994	-0.0197306	0
0-SNP	3110	EQ_HORSE	-0.0103947	-0.00802138	0.00666994	-0.0197306	0
5-SNP	2488	EQ_HORSE	-0.0103947	-0.00802138	0.00666994	-0.0197306	0
HC0	798	EQ_HORSE	-0.0103947	-0.00802162	0.00656096	-0.0193158	0
HC5	798	EQ_HORSE	-0.0103947	-0.00802162	0.00656096	-0.0193158	0
HC10	798	EQ_HORSE	-0.0103947	-0.00802162	0.00656096	-0.0193158	0
HC25	798	EQ_HORSE	-0.0103947	-0.00802162	0.00656096	-0.0193158	0
0-SNP	3	EQ_HORSE	-0.0103947	-0.00802162	0.00656096	-0.0193158	0
5-SNP	3	EQ_HORSE	-0.0103947	-0.00802162	0.00656096	-0.0193158	0
10-SNP	3	EQ_HORSE	-0.0103947	-0.00802162	0.00656096	-0.0193158	0
25-SNP	3	EQ_HORSE	-0.0103947	-0.00802162	0.00656096	-0.0193158	0
HC0	1236	EQ_HORSE	-0.0103947	-0.00802174	0.00662438	-0.019524	0
HC5	1236	EQ_HORSE	-0.0103947	-0.00802174	0.00662438	-0.019524	0
0-SNP	1024	EQ_HORSE	-0.0103947	-0.00802174	0.00662438	-0.019524	0
5-SNP	819	EQ_HORSE	-0.0103947	-0.00802174	0.00662438	-0.019524	0
HC0	667	EQ_HORSE	-0.0103947	-0.00802258	0.00664172	-0.0195382	0
HC5	667	EQ_HORSE	-0.0103947	-0.00802258	0.00664172	-0.0195382	0
HC10	667	EQ_HORSE	-0.0103947	-0.00802258	0.00664172	-0.0195382	0
0-SNP	2887	EQ_HORSE	-0.0103947	-0.00802258	0.00664172	-0.0195382	0
5-SNP	2306	EQ_HORSE	-0.0103947	-0.00802258	0.00664172	-0.0195382	0
10-SNP	2213	EQ_HORSE	-0.0103947	-0.00802258	0.00664172	-0.0195382	0
HC0	672	EQ_HORSE	-0.0103947	-0.00802314	0.00668426	-0.0193701	0
HC5	672	EQ_HORSE	-0.0103947	-0.00802314	0.00668426	-0.0193701	0
HC10	672	EQ_HORSE	-0.0103947	-0.00802314	0.00668426	-0.0193701	0
0-SNP	1198	EQ_HORSE	-0.0103947	-0.00802314	0.00668426	-0.0193701	0
5-SNP	964	EQ_HORSE	-0.0103947	-0.00802314	0.00668426	-0.0193701	0
10-SNP	948	EQ_HORSE	-0.0103947	-0.00802314	0.00668426	-0.0193701	0
25-SNP	661	EQ_HORSE	-0.0103947	-0.00802314	0.00668426	-0.0193701	0
HC0	85	EQ_HORSE	-0.0103947	-0.00802492	0.00658881	-0.0197306	0
HC5	85	EQ_HORSE	-0.0103947	-0.00802492	0.00658881	-0.0197306	0
0-SNP	1279	EQ_HORSE	-0.0103947	-0.00802492	0.00658881	-0.0197306	0
5-SNP	1028	EQ_HORSE	-0.0103947	-0.00802492	0.00658881	-0.0197306	0
10-SNP	1009	EQ_HORSE	-0.0103947	-0.00802492	0.00658881	-0.0197306	0
HC0	42	EQ_HORSE	-0.0103947	-0.00802514	0.00660687	-0.019106	0
HC5	42	EQ_HORSE	-0.0103947	-0.00802514	0.00660687	-0.019106	0
HC10	42	EQ_HORSE	-0.0103947	-0.00802514	0.00660687	-0.019106	0
0-SNP	2143	EQ_HORSE	-0.0103947	-0.00802514	0.00660687	-0.019106	0
5-SNP	1717	EQ_HORSE	-0.0103947	-0.00802514	0.00660687	-0.019106	0
10-SNP	1661	EQ_HORSE	-0.0103947	-0.00802514	0.00660687	-0.019106	0
25-SNP	1268	EQ_HORSE	-0.0103947	-0.00802514	0.00660687	-0.019106	0
HC0	1232	EQ_HORSE	-0.0103947	-0.00802533	0.00665794	-0.0193158	0
HC5	1232	EQ_HORSE	-0.0103947	-0.00802533	0.00665794	-0.0193158	0
HC10	1232	EQ_HORSE	-0.0103947	-0.00802533	0.00665794	-0.0193158	0
HC25	1232	EQ_HORSE	-0.0103947	-0.00802533	0.00665794	-0.0193158	0
0-SNP	2508	EQ_HORSE	-0.0103947	-0.00802533	0.00665794	-0.0193158	0
5-SNP	2002	EQ_HORSE	-0.0103947	-0.00802533	0.00665794	-0.0193158	0
10-SNP	1924	EQ_HORSE	-0.0103947	-0.00802533	0.00665794	-0.0193158	0
25-SNP	1499	EQ_HORSE	-0.0103947	-0.00802533	0.00665794	-0.0193158	0
50-SNP	930	EQ_HORSE	-0.0103947	-0.00802533	0.00665794	-0.0193158	0
HC0	423	EQ_HORSE	-0.0103947	-0.00802538	0.00666683	-0.019524	0
HC5	423	EQ_HORSE	-0.0103947	-0.00802538	0.00666683	-0.019524	0
HC10	423	EQ_HORSE	-0.0103947	-0.00802538	0.00666683	-0.019524	0
HC25	423	EQ_HORSE	-0.0103947	-0.00802538	0.00666683	-0.019524	0
HC50	423	EQ_HORSE	-0.0103947	-0.00802538	0.00666683	-0.019524	0
0-SNP	1916	EQ_HORSE	-0.0103947	-0.00802538	0.00666683	-0.019524	0
5-SNP	1535	EQ_HORSE	-0.0103947	-0.00802538	0.00666683	-0.019524	0
10-SNP	1494	EQ_HORSE	-0.0103947	-0.00802538	0.00666683	-0.019524	0
25-SNP	1123	EQ_HORSE	-0.0103947	-0.00802538	0.00666683	-0.019524	0
HC0	1322	EQ_HORSE	-0.0103947	-0.00802569	0.00667938	-0.019524	0
HC5	1322	EQ_HORSE	-0.0103947	-0.00802569	0.00667938	-0.019524	0
HC10	1322	EQ_HORSE	-0.0103947	-0.00802569	0.00667938	-0.019524	0
0-SNP	1779	EQ_HORSE	-0.0103947	-0.00802569	0.00667938	-0.019524	0
5-SNP	1429	EQ_HORSE	-0.0103947	-0.00802569	0.00667938	-0.019524	0
HC0	160	EQ_HORSE	-0.0103947	-0.00802627	0.00656068	-0.0192717	0
HC5	160	EQ_HORSE	-0.0103947	-0.00802627	0.00656068	-0.0192717	0
HC10	160	EQ_HORSE	-0.0103947	-0.00802627	0.00656068	-0.0192717	0
HC25	160	EQ_HORSE	-0.0103947	-0.00802627	0.00656068	-0.0192717	0
0-SNP	2069	EQ_HORSE	-0.0103947	-0.00802627	0.00656068	-0.0192717	0
5-SNP	1656	EQ_HORSE	-0.0103947	-0.00802627	0.00656068	-0.0192717	0
10-SNP	1605	EQ_HORSE	-0.0103947	-0.00802627	0.00656068	-0.0192717	0
25-SNP	1219	EQ_HORSE	-0.0103947	-0.00802627	0.00656068	-0.0192717	0
50-SNP	670	EQ_HORSE	-0.0103947	-0.00802627	0.00656068	-0.0192717	0
HC0	608	EQ_HORSE	-0.0103947	-0.00802637	0.00666559	-0.019524	0
0-SNP	1288	EQ_HORSE	-0.0103947	-0.00802637	0.00666559	-0.019524	0
HC0	1074	EQ_HORSE	-0.0103947	-0.00802657	0.00665054	-0.0195382	0
HC5	1074	EQ_HORSE	-0.0103947	-0.00802657	0.00665054	-0.0195382	0
HC10	1074	EQ_HORSE	-0.0103947	-0.00802657	0.00665054	-0.0195382	0
0-SNP	1894	EQ_HORSE	-0.0103947	-0.00802657	0.00665054	-0.0195382	0
5-SNP	1519	EQ_HORSE	-0.0103947	-0.00802657	0.00665054	-0.0195382	0
10-SNP	1480	EQ_HORSE	-0.0103947	-0.00802657	0.00665054	-0.0195382	0
HC0	395	EQ_HORSE	-0.0103947	-0.0080266	0.00661442	-0.019524	0
HC5	395	EQ_HORSE	-0.0103947	-0.0080266	0.00661442	-0.019524	0
HC10	395	EQ_HORSE	-0.0103947	-0.0080266	0.00661442	-0.019524	0
0-SNP	2537	EQ_HORSE	-0.0103947	-0.0080266	0.00661442	-0.019524	0
5-SNP	2025	EQ_HORSE	-0.0103947	-0.0080266	0.00661442	-0.019524	0
10-SNP	1946	EQ_HORSE	-0.0103947	-0.0080266	0.00661442	-0.019524	0
HC0	1054	EQ_HORSE	-0.0103947	-0.00802712	0.00660261	-0.0192706	0
HC5	1054	EQ_HORSE	-0.0103947	-0.00802712	0.00660261	-0.0192706	0
HC10	1054	EQ_HORSE	-0.0103947	-0.00802712	0.00660261	-0.0192706	0
HC25	1054	EQ_HORSE	-0.0103947	-0.00802712	0.00660261	-0.0192706	0
0-SNP	3288	EQ_HORSE	-0.0103947	-0.00802712	0.00660261	-0.0192706	0
5-SNP	2632	EQ_HORSE	-0.0103947	-0.00802712	0.00660261	-0.0192706	0
10-SNP	2522	EQ_HORSE	-0.0103947	-0.00802712	0.00660261	-0.0192706	0
25-SNP	2019	EQ_HORSE	-0.0103947	-0.00802712	0.00660261	-0.0192706	0
50-SNP	1400	EQ_HORSE	-0.0103947	-0.00802712	0.00660261	-0.0192706	0
HC0	616	EQ_HORSE	-0.0103947	-0.00802714	0.00661332	-0.0193158	0
HC5	616	EQ_HORSE	-0.0103947	-0.00802714	0.00661332	-0.0193158	0
HC10	616	EQ_HORSE	-0.0103947	-0.00802714	0.00661332	-0.0193158	0
0-SNP	1449	EQ_HORSE	-0.0103947	-0.00802714	0.00661332	-0.0193158	0
5-SNP	1152	EQ_HORSE	-0.0103947	-0.00802714	0.00661332	-0.0193158	0
PhageType	U208	EQ_HORSE	-0.0103947	-0.00802714	0.00661332	-0.0193158	0
HC0	1216	EQ_HORSE	-0.0103947	-0.00802749	0.00669289	-0.019524	0
HC5	1216	EQ_HORSE	-0.0103947	-0.00802749	0.00669289	-0.019524	0
0-SNP	2684	EQ_HORSE	-0.0103947	-0.00802749	0.00669289	-0.019524	0
5-SNP	1694	EQ_HORSE	-0.0103947	-0.00802749	0.00669289	-0.019524	0
HC0	2	EQ_HORSE	-0.0103947	-0.00802811	0.00659398	-0.0193158	0
HC5	2	EQ_HORSE	-0.0103947	-0.00802811	0.00659398	-0.0193158	0
HC10	2	EQ_HORSE	-0.0103947	-0.00802811	0.00659398	-0.0193158	0
HC25	2	EQ_HORSE	-0.0103947	-0.00802811	0.00659398	-0.0193158	0
0-SNP	2335	EQ_HORSE	-0.0103947	-0.00802811	0.00659398	-0.0193158	0
5-SNP	1866	EQ_HORSE	-0.0103947	-0.00802811	0.00659398	-0.0193158	0
10-SNP	1795	EQ_HORSE	-0.0103947	-0.00802811	0.00659398	-0.0193158	0
25-SNP	1386	EQ_HORSE	-0.0103947	-0.00802811	0.00659398	-0.0193158	0
50-SNP	826	EQ_HORSE	-0.0103947	-0.00802811	0.00659398	-0.0193158	0
HC0	572	EQ_HORSE	-0.0103947	-0.00802846	0.00662015	-0.019524	0
HC5	572	EQ_HORSE	-0.0103947	-0.00802846	0.00662015	-0.019524	0
HC10	572	EQ_HORSE	-0.0103947	-0.00802846	0.00662015	-0.019524	0
0-SNP	957	EQ_HORSE	-0.0103947	-0.00802846	0.00662015	-0.019524	0
5-SNP	761	EQ_HORSE	-0.0103947	-0.00802846	0.00662015	-0.019524	0
10-SNP	759	EQ_HORSE	-0.0103947	-0.00802846	0.00662015	-0.019524	0
HC0	655	EQ_HORSE	-0.0103947	-0.00802927	0.00656984	-0.019106	0
0-SNP	1830	EQ_HORSE	-0.0103947	-0.00802927	0.00656984	-0.019106	0
HC0	1042	EQ_HORSE	-0.0103947	-0.00802974	0.00659544	-0.0193158	0
0-SNP	3492	EQ_HORSE	-0.0103947	-0.00802974	0.00659544	-0.0193158	0
HC0	171	EQ_HORSE	-0.0103947	-0.00802982	0.00666031	-0.0193158	0
HC5	171	EQ_HORSE	-0.0103947	-0.00802982	0.00666031	-0.0193158	0
HC10	171	EQ_HORSE	-0.0103947	-0.00802982	0.00666031	-0.0193158	0
HC25	171	EQ_HORSE	-0.0103947	-0.00802982	0.00666031	-0.0193158	0
HC50	171	EQ_HORSE	-0.0103947	-0.00802982	0.00666031	-0.0193158	0
0-SNP	1200	EQ_HORSE	-0.0103947	-0.00802982	0.00666031	-0.0193158	0
5-SNP	965	EQ_HORSE	-0.0103947	-0.00802982	0.00666031	-0.0193158	0
10-SNP	949	EQ_HORSE	-0.0103947	-0.00802982	0.00666031	-0.0193158	0
25-SNP	662	EQ_HORSE	-0.0103947	-0.00802982	0.00666031	-0.0193158	0
50-SNP	55	EQ_HORSE	-0.0103947	-0.00802982	0.00666031	-0.0193158	0
HC0	164	EQ_HORSE	-0.0103947	-0.00803016	0.00664926	-0.019524	0
HC5	164	EQ_HORSE	-0.0103947	-0.00803016	0.00664926	-0.019524	0
0-SNP	3648	EQ_HORSE	-0.0103947	-0.00803016	0.00664926	-0.019524	0
5-SNP	2917	EQ_HORSE	-0.0103947	-0.00803016	0.00664926	-0.019524	0
10-SNP	2787	EQ_HORSE	-0.0103947	-0.00803016	0.00664926	-0.019524	0
HC0	981	EQ_HORSE	-0.0103947	-0.00803056	0.00665409	-0.019524	0
HC5	981	EQ_HORSE	-0.0103947	-0.00803056	0.00665409	-0.019524	0
HC10	981	EQ_HORSE	-0.0103947	-0.00803056	0.00665409	-0.019524	0
0-SNP	3083	EQ_HORSE	-0.0103947	-0.00803056	0.00665409	-0.019524	0
5-SNP	2466	EQ_HORSE	-0.0103947	-0.00803056	0.00665409	-0.019524	0
10-SNP	1790	EQ_HORSE	-0.0103947	-0.00803056	0.00665409	-0.019524	0
HC0	502	EQ_HORSE	-0.0103947	-0.00803134	0.00671144	-0.0197306	0
HC5	502	EQ_HORSE	-0.0103947	-0.00803134	0.00671144	-0.0197306	0
HC10	502	EQ_HORSE	-0.0103947	-0.00803134	0.00671144	-0.0197306	0
0-SNP	3550	EQ_HORSE	-0.0103947	-0.00803134	0.00671144	-0.0197306	0
5-SNP	2840	EQ_HORSE	-0.0103947	-0.00803134	0.00671144	-0.0197306	0
10-SNP	2712	EQ_HORSE	-0.0103947	-0.00803134	0.00671144	-0.0197306	0
HC0	1281	EQ_HORSE	-0.0103947	-0.00803151	0.00671246	-0.019524	0
0-SNP	3481	EQ_HORSE	-0.0103947	-0.00803151	0.00671246	-0.019524	0
HC0	1186	EQ_HORSE	-0.0103947	-0.00803241	0.00671185	-0.019803	0
HC5	1186	EQ_HORSE	-0.0103947	-0.00803241	0.00671185	-0.019803	0
HC10	1186	EQ_HORSE	-0.0103947	-0.00803241	0.00671185	-0.019803	0
0-SNP	2679	EQ_HORSE	-0.0103947	-0.00803241	0.00671185	-0.019803	0
5-SNP	2137	EQ_HORSE	-0.0103947	-0.00803241	0.00671185	-0.019803	0
10-SNP	2049	EQ_HORSE	-0.0103947	-0.00803241	0.00671185	-0.019803	0
25-SNP	1611	EQ_HORSE	-0.0103947	-0.00803241	0.00671185	-0.019803	0
HC0	623	EQ_HORSE	-0.0103947	-0.00803247	0.0066416	-0.019524	0
HC5	623	EQ_HORSE	-0.0103947	-0.00803247	0.0066416	-0.019524	0
0-SNP	1148	EQ_HORSE	-0.0103947	-0.00803247	0.0066416	-0.019524	0
HC0	754	EQ_HORSE	-0.0103947	-0.00803258	0.00661079	-0.0192706	0
HC5	754	EQ_HORSE	-0.0103947	-0.00803258	0.00661079	-0.0192706	0
HC10	754	EQ_HORSE	-0.0103947	-0.00803258	0.00661079	-0.0192706	0
0-SNP	2458	EQ_HORSE	-0.0103947	-0.00803258	0.00661079	-0.0192706	0
5-SNP	1968	EQ_HORSE	-0.0103947	-0.00803258	0.00661079	-0.0192706	0
10-SNP	1890	EQ_HORSE	-0.0103947	-0.00803258	0.00661079	-0.0192706	0
25-SNP	964	EQ_HORSE	-0.0103947	-0.00803258	0.00661079	-0.0192706	0
HC0	170	EQ_HORSE	-0.0103947	-0.00803284	0.00660335	-0.019524	0
HC5	170	EQ_HORSE	-0.0103947	-0.00803284	0.00660335	-0.019524	0
HC10	170	EQ_HORSE	-0.0103947	-0.00803284	0.00660335	-0.019524	0
0-SNP	3254	EQ_HORSE	-0.0103947	-0.00803284	0.00660335	-0.019524	0
5-SNP	2606	EQ_HORSE	-0.0103947	-0.00803284	0.00660335	-0.019524	0
10-SNP	2500	EQ_HORSE	-0.0103947	-0.00803284	0.00660335	-0.019524	0
HC0	1026	EQ_HORSE	-0.0103947	-0.00803322	0.00660471	-0.0193158	0
HC5	1026	EQ_HORSE	-0.0103947	-0.00803322	0.00660471	-0.0193158	0
0-SNP	3455	EQ_HORSE	-0.0103947	-0.00803322	0.00660471	-0.0193158	0
5-SNP	2767	EQ_HORSE	-0.0103947	-0.00803322	0.00660471	-0.0193158	0
HC0	1146	EQ_HORSE	-0.0103947	-0.00803362	0.00669334	-0.019524	0
HC5	1146	EQ_HORSE	-0.0103947	-0.00803362	0.00669334	-0.019524	0
HC10	1146	EQ_HORSE	-0.0103947	-0.00803362	0.00669334	-0.019524	0
0-SNP	1537	EQ_HORSE	-0.0103947	-0.00803362	0.00669334	-0.019524	0
5-SNP	1229	EQ_HORSE	-0.0103947	-0.00803362	0.00669334	-0.019524	0
10-SNP	1203	EQ_HORSE	-0.0103947	-0.00803362	0.00669334	-0.019524	0
25-SNP	870	EQ_HORSE	-0.0103947	-0.00803362	0.00669334	-0.019524	0
HC0	369	EQ_HORSE	-0.0103947	-0.00803415	0.0066822	-0.0197306	0
HC5	369	EQ_HORSE	-0.0103947	-0.00803415	0.0066822	-0.0197306	0
HC10	369	EQ_HORSE	-0.0103947	-0.00803415	0.0066822	-0.0197306	0
HC25	369	EQ_HORSE	-0.0103947	-0.00803415	0.0066822	-0.0197306	0
0-SNP	2874	EQ_HORSE	-0.0103947	-0.00803415	0.0066822	-0.0197306	0
5-SNP	2295	EQ_HORSE	-0.0103947	-0.00803415	0.0066822	-0.0197306	0
10-SNP	2202	EQ_HORSE	-0.0103947	-0.00803415	0.0066822	-0.0197306	0
25-SNP	1743	EQ_HORSE	-0.0103947	-0.00803415	0.0066822	-0.0197306	0
HC0	516	EQ_HORSE	-0.0103947	-0.00803631	0.00672381	-0.0199358	0
0-SNP	3374	EQ_HORSE	-0.0103947	-0.00803631	0.00672381	-0.0199358	0
HC0	429	EQ_HORSE	-0.0103947	-0.00803637	0.0066769	-0.019524	0
HC5	429	EQ_HORSE	-0.0103947	-0.00803637	0.0066769	-0.019524	0
HC10	429	EQ_HORSE	-0.0103947	-0.00803637	0.0066769	-0.019524	0
0-SNP	3089	EQ_HORSE	-0.0103947	-0.00803637	0.0066769	-0.019524	0
5-SNP	2470	EQ_HORSE	-0.0103947	-0.00803637	0.0066769	-0.019524	0
10-SNP	2372	EQ_HORSE	-0.0103947	-0.00803637	0.0066769	-0.019524	0
HC0	120	EQ_HORSE	-0.0103947	-0.00803725	0.00658561	-0.0193158	0
HC5	120	EQ_HORSE	-0.0103947	-0.00803725	0.00658561	-0.0193158	0
0-SNP	1907	EQ_HORSE	-0.0103947	-0.00803725	0.00658561	-0.0193158	0
HC0	334	EQ_HORSE	-0.0103947	-0.00803778	0.00658511	-0.0192706	0
HC0	813	EQ_HORSE	-0.0103947	-0.00803808	0.00663155	-0.019524	0
HC5	813	EQ_HORSE	-0.0103947	-0.00803808	0.00663155	-0.019524	0
0-SNP	2553	EQ_HORSE	-0.0103947	-0.00803808	0.00663155	-0.019524	0
5-SNP	2040	EQ_HORSE	-0.0103947	-0.00803808	0.00663155	-0.019524	0
10-SNP	1959	EQ_HORSE	-0.0103947	-0.00803808	0.00663155	-0.019524	0
HC0	724	EQ_HORSE	-0.0103947	-0.00803907	0.00657137	-0.019106	0
0-SNP	3071	EQ_HORSE	-0.0103947	-0.00803907	0.00657137	-0.019106	0
5-SNP	1767	EQ_HORSE	-0.0103947	-0.00803907	0.00657137	-0.019106	0
0-SNP	3273	EQ_HORSE	-0.0103947	-0.00803946	0.00664708	-0.0193158	0
HC0	1193	EQ_HORSE	-0.0103947	-0.00803999	0.00662997	-0.0193158	0
0-SNP	102	EQ_HORSE	-0.0103947	-0.00803999	0.00662997	-0.0193158	0
HC0	1205	EQ_HORSE	-0.0103947	-0.00804011	0.00660709	-0.019524	0
0-SNP	1041	EQ_HORSE	-0.0103947	-0.00804011	0.00660709	-0.019524	0
HC0	489	EQ_HORSE	-0.0103947	-0.00804057	0.00666853	-0.019524	0
HC0	1262	EQ_HORSE	-0.0103947	-0.00804088	0.0066091	-0.019524	0
HC5	1262	EQ_HORSE	-0.0103947	-0.00804088	0.0066091	-0.019524	0
0-SNP	1159	EQ_HORSE	-0.0103947	-0.00804088	0.0066091	-0.019524	0
5-SNP	930	EQ_HORSE	-0.0103947	-0.00804088	0.0066091	-0.019524	0
10-SNP	920	EQ_HORSE	-0.0103947	-0.00804088	0.0066091	-0.019524	0
HC0	96	EQ_HORSE	-0.0103947	-0.00804099	0.00668181	-0.019543	0
HC5	96	EQ_HORSE	-0.0103947	-0.00804099	0.00668181	-0.019543	0
HC10	96	EQ_HORSE	-0.0103947	-0.00804099	0.00668181	-0.019543	0
HC25	96	EQ_HORSE	-0.0103947	-0.00804099	0.00668181	-0.019543	0
0-SNP	2004	EQ_HORSE	-0.0103947	-0.00804099	0.00668181	-0.019543	0
5-SNP	1609	EQ_HORSE	-0.0103947	-0.00804099	0.00668181	-0.019543	0
10-SNP	1563	EQ_HORSE	-0.0103947	-0.00804099	0.00668181	-0.019543	0
25-SNP	1181	EQ_HORSE	-0.0103947	-0.00804099	0.00668181	-0.019543	0
HC0	266	EQ_HORSE	-0.0103947	-0.00804137	0.00663235	-0.0193158	0
0-SNP	2340	EQ_HORSE	-0.0103947	-0.00804137	0.00663235	-0.0193158	0
HC0	316	EQ_HORSE	-0.0103947	-0.0080417	0.00663887	-0.0195243	0
HC5	316	EQ_HORSE	-0.0103947	-0.0080417	0.00663887	-0.0195243	0
HC10	316	EQ_HORSE	-0.0103947	-0.0080417	0.00663887	-0.0195243	0
HC25	316	EQ_HORSE	-0.0103947	-0.0080417	0.00663887	-0.0195243	0
0-SNP	3477	EQ_HORSE	-0.0103947	-0.0080417	0.00663887	-0.0195243	0
5-SNP	2779	EQ_HORSE	-0.0103947	-0.0080417	0.00663887	-0.0195243	0
10-SNP	2657	EQ_HORSE	-0.0103947	-0.0080417	0.00663887	-0.0195243	0
25-SNP	2130	EQ_HORSE	-0.0103947	-0.0080417	0.00663887	-0.0195243	0
50-SNP	104	EQ_HORSE	-0.0103947	-0.0080417	0.00663887	-0.0195243	0
HC0	719	EQ_HORSE	-0.0103947	-0.00804254	0.00663342	-0.0193158	0
HC0	617	EQ_HORSE	-0.0103947	-0.00804299	0.00661152	-0.019106	0
HC5	617	EQ_HORSE	-0.0103947	-0.00804299	0.00661152	-0.019106	0
HC10	617	EQ_HORSE	-0.0103947	-0.00804299	0.00661152	-0.019106	0
HC25	617	EQ_HORSE	-0.0103947	-0.00804299	0.00661152	-0.019106	0
0-SNP	3631	EQ_HORSE	-0.0103947	-0.00804299	0.00661152	-0.019106	0
HC0	919	EQ_HORSE	-0.0103947	-0.00804349	0.00664667	-0.019524	0
HC5	919	EQ_HORSE	-0.0103947	-0.00804349	0.00664667	-0.019524	0
HC10	919	EQ_HORSE	-0.0103947	-0.00804349	0.00664667	-0.019524	0
HC25	919	EQ_HORSE	-0.0103947	-0.00804349	0.00664667	-0.019524	0
HC50	919	EQ_HORSE	-0.0103947	-0.00804349	0.00664667	-0.019524	0
HC100	919	EQ_HORSE	-0.0103947	-0.00804349	0.00664667	-0.019524	0
HC250	919	EQ_HORSE	-0.0103947	-0.00804349	0.00664667	-0.019524	0
0-SNP	2088	EQ_HORSE	-0.0103947	-0.00804349	0.00664667	-0.019524	0
5-SNP	1671	EQ_HORSE	-0.0103947	-0.00804349	0.00664667	-0.019524	0
10-SNP	1619	EQ_HORSE	-0.0103947	-0.00804349	0.00664667	-0.019524	0
HC0	871	EQ_HORSE	-0.0103947	-0.00804415	0.0066642	-0.019524	0
HC5	871	EQ_HORSE	-0.0103947	-0.00804415	0.0066642	-0.019524	0
HC10	871	EQ_HORSE	-0.0103947	-0.00804415	0.0066642	-0.019524	0
0-SNP	1658	EQ_HORSE	-0.0103947	-0.00804415	0.0066642	-0.019524	0
5-SNP	1327	EQ_HORSE	-0.0103947	-0.00804415	0.0066642	-0.019524	0
10-SNP	1296	EQ_HORSE	-0.0103947	-0.00804415	0.0066642	-0.019524	0
25-SNP	954	EQ_HORSE	-0.0103947	-0.00804415	0.0066642	-0.019524	0
HC0	952	EQ_HORSE	-0.0103947	-0.00804435	0.00672029	-0.0193158	0
HC5	952	EQ_HORSE	-0.0103947	-0.00804435	0.00672029	-0.0193158	0
HC10	952	EQ_HORSE	-0.0103947	-0.00804435	0.00672029	-0.0193158	0
0-SNP	1496	EQ_HORSE	-0.0103947	-0.00804435	0.00672029	-0.0193158	0
5-SNP	1189	EQ_HORSE	-0.0103947	-0.00804435	0.00672029	-0.0193158	0
HC0	671	EQ_HORSE	-0.0103947	-0.00804472	0.00668291	-0.019524	0
HC5	671	EQ_HORSE	-0.0103947	-0.00804472	0.00668291	-0.019524	0
HC10	671	EQ_HORSE	-0.0103947	-0.00804472	0.00668291	-0.019524	0
0-SNP	2765	EQ_HORSE	-0.0103947	-0.00804472	0.00668291	-0.019524	0
5-SNP	2207	EQ_HORSE	-0.0103947	-0.00804472	0.00668291	-0.019524	0
10-SNP	2118	EQ_HORSE	-0.0103947	-0.00804472	0.00668291	-0.019524	0
25-SNP	1668	EQ_HORSE	-0.0103947	-0.00804472	0.00668291	-0.019524	0
HC0	743	EQ_HORSE	-0.0103947	-0.00804539	0.00666459	-0.019321	0
HC5	743	EQ_HORSE	-0.0103947	-0.00804539	0.00666459	-0.019321	0
HC10	743	EQ_HORSE	-0.0103947	-0.00804539	0.00666459	-0.019321	0
0-SNP	3072	EQ_HORSE	-0.0103947	-0.00804539	0.00666459	-0.019321	0
5-SNP	2456	EQ_HORSE	-0.0103947	-0.00804539	0.00666459	-0.019321	0
HC0	585	EQ_HORSE	-0.0103947	-0.00804576	0.00666899	-0.019524	0
HC5	585	EQ_HORSE	-0.0103947	-0.00804576	0.00666899	-0.019524	0
0-SNP	3431	EQ_HORSE	-0.0103947	-0.00804576	0.00666899	-0.019524	0
5-SNP	2747	EQ_HORSE	-0.0103947	-0.00804576	0.00666899	-0.019524	0
HC0	959	EQ_HORSE	-0.0103947	-0.00804613	0.00668126	-0.019803	0
HC5	959	EQ_HORSE	-0.0103947	-0.00804613	0.00668126	-0.019803	0
HC10	959	EQ_HORSE	-0.0103947	-0.00804613	0.00668126	-0.019803	0
0-SNP	3464	EQ_HORSE	-0.0103947	-0.00804613	0.00668126	-0.019803	0
5-SNP	1584	EQ_HORSE	-0.0103947	-0.00804613	0.00668126	-0.019803	0
10-SNP	1539	EQ_HORSE	-0.0103947	-0.00804613	0.00668126	-0.019803	0
25-SNP	1158	EQ_HORSE	-0.0103947	-0.00804613	0.00668126	-0.019803	0
HC0	1328	EQ_HORSE	-0.0103947	-0.00804624	0.00664977	-0.0193158	0
HC5	1328	EQ_HORSE	-0.0103947	-0.00804624	0.00664977	-0.0193158	0
HC10	1328	EQ_HORSE	-0.0103947	-0.00804624	0.00664977	-0.0193158	0
0-SNP	1052	EQ_HORSE	-0.0103947	-0.00804624	0.00664977	-0.0193158	0
5-SNP	841	EQ_HORSE	-0.0103947	-0.00804624	0.00664977	-0.0193158	0
10-SNP	762	EQ_HORSE	-0.0103947	-0.00804624	0.00664977	-0.0193158	0
HC0	1324	EQ_HORSE	-0.0103947	-0.00804671	0.00662252	-0.0193158	0
HC5	1324	EQ_HORSE	-0.0103947	-0.00804671	0.00662252	-0.0193158	0
0-SNP	2194	EQ_HORSE	-0.0103947	-0.00804671	0.00662252	-0.0193158	0
5-SNP	1761	EQ_HORSE	-0.0103947	-0.00804671	0.00662252	-0.0193158	0
10-SNP	1700	EQ_HORSE	-0.0103947	-0.00804671	0.00662252	-0.0193158	0
HC0	1045	EQ_HORSE	-0.0103947	-0.00804693	0.00665542	-0.0197306	0
0-SNP	2389	EQ_HORSE	-0.0103947	-0.00804693	0.00665542	-0.0197306	0
HC25	230	PIG	-0.00828166	-0.00804693	0.0364056	-0.0589478	0.0725702
50-SNP	17	PIG	-0.00828166	-0.00804693	0.0364056	-0.0589478	0.0725702
HC0	761	EQ_HORSE	-0.0103947	-0.00804766	0.00661164	-0.0193701	0
HC5	761	EQ_HORSE	-0.0103947	-0.00804766	0.00661164	-0.0193701	0
HC10	761	EQ_HORSE	-0.0103947	-0.00804766	0.00661164	-0.0193701	0
HC25	761	EQ_HORSE	-0.0103947	-0.00804766	0.00661164	-0.0193701	0
HC50	761	EQ_HORSE	-0.0103947	-0.00804766	0.00661164	-0.0193701	0
0-SNP	2460	EQ_HORSE	-0.0103947	-0.00804766	0.00661164	-0.0193701	0
5-SNP	1341	EQ_HORSE	-0.0103947	-0.00804766	0.00661164	-0.0193701	0
10-SNP	1310	EQ_HORSE	-0.0103947	-0.00804766	0.00661164	-0.0193701	0
25-SNP	967	EQ_HORSE	-0.0103947	-0.00804766	0.00661164	-0.0193701	0
50-SNP	444	EQ_HORSE	-0.0103947	-0.00804766	0.00661164	-0.0193701	0
100-SNP	439	EQ_HORSE	-0.0103947	-0.00804766	0.00661164	-0.0193701	0
HC0	803	EQ_HORSE	-0.0103947	-0.00804916	0.00660726	-0.0193158	0
0-SNP	9	EQ_HORSE	-0.0103947	-0.00804916	0.00660726	-0.0193158	0
HC0	690	EQ_HORSE	-0.0103947	-0.00804934	0.0066747	-0.019524	0
HC5	690	EQ_HORSE	-0.0103947	-0.00804934	0.0066747	-0.019524	0
HC10	690	EQ_HORSE	-0.0103947	-0.00804934	0.0066747	-0.019524	0
0-SNP	3121	EQ_HORSE	-0.0103947	-0.00804934	0.0066747	-0.019524	0
5-SNP	2497	EQ_HORSE	-0.0103947	-0.00804934	0.0066747	-0.019524	0
10-SNP	2397	EQ_HORSE	-0.0103947	-0.00804934	0.0066747	-0.019524	0
HC0	185	EQ_HORSE	-0.0103947	-0.00804949	0.00655252	-0.0193158	0
HC0	1228	EQ_HORSE	-0.0103947	-0.00804993	0.00660232	-0.0193158	0
HC5	844	EQ_HORSE	-0.0103947	-0.00804993	0.00660232	-0.0193158	0
HC10	788	EQ_HORSE	-0.0103947	-0.00804993	0.00660232	-0.0193158	0
0-SNP	3234	EQ_HORSE	-0.0103947	-0.00804993	0.00660232	-0.0193158	0
5-SNP	1380	EQ_HORSE	-0.0103947	-0.00804993	0.00660232	-0.0193158	0
10-SNP	1348	EQ_HORSE	-0.0103947	-0.00804993	0.00660232	-0.0193158	0
HC0	81	EQ_HORSE	-0.0103947	-0.00805003	0.00656707	-0.019106	0
HC5	81	EQ_HORSE	-0.0103947	-0.00805003	0.00656707	-0.019106	0
0-SNP	2059	EQ_HORSE	-0.0103947	-0.00805003	0.00656707	-0.019106	0
5-SNP	1649	EQ_HORSE	-0.0103947	-0.00805003	0.00656707	-0.019106	0
HC0	988	EQ_HORSE	-0.0103947	-0.00805083	0.00662561	-0.019524	0
HC5	988	EQ_HORSE	-0.0103947	-0.00805083	0.00662561	-0.019524	0
0-SNP	666	EQ_HORSE	-0.0103947	-0.00805083	0.00662561	-0.019524	0
5-SNP	538	EQ_HORSE	-0.0103947	-0.00805083	0.00662561	-0.019524	0
HC0	21	EQ_HORSE	-0.0103947	-0.00805127	0.00667116	-0.019803	0
HC5	21	EQ_HORSE	-0.0103947	-0.00805127	0.00667116	-0.019803	0
0-SNP	2256	EQ_HORSE	-0.0103947	-0.00805127	0.00667116	-0.019803	0
5-SNP	1808	EQ_HORSE	-0.0103947	-0.00805127	0.00667116	-0.019803	0
HC0	187	EQ_HORSE	-0.0103947	-0.00805181	0.00669534	-0.0197306	0
HC0	929	EQ_HORSE	-0.0103947	-0.00805186	0.00663234	-0.019524	0
HC5	929	EQ_HORSE	-0.0103947	-0.00805186	0.00663234	-0.019524	0
0-SNP	3566	EQ_HORSE	-0.0103947	-0.00805186	0.00663234	-0.019524	0
5-SNP	1509	EQ_HORSE	-0.0103947	-0.00805186	0.00663234	-0.019524	0
HC0	64	EQ_HORSE	-0.0103947	-0.00805191	0.00656125	-0.0193158	0
0-SNP	1349	EQ_HORSE	-0.0103947	-0.00805191	0.00656125	-0.0193158	0
HC0	882	EQ_HORSE	-0.0103947	-0.00805243	0.00659846	-0.019321	0
HC5	882	EQ_HORSE	-0.0103947	-0.00805243	0.00659846	-0.019321	0
0-SNP	3190	EQ_HORSE	-0.0103947	-0.00805243	0.00659846	-0.019321	0
5-SNP	1306	EQ_HORSE	-0.0103947	-0.00805243	0.00659846	-0.019321	0
10-SNP	797	EQ_HORSE	-0.0103947	-0.00805243	0.00659846	-0.019321	0
HC0	1147	EQ_HORSE	-0.0103947	-0.00805293	0.00664658	-0.0197306	0
HC5	1147	EQ_HORSE	-0.0103947	-0.00805293	0.00664658	-0.0197306	0
0-SNP	3148	EQ_HORSE	-0.0103947	-0.00805293	0.00664658	-0.0197306	0
5-SNP	2521	EQ_HORSE	-0.0103947	-0.00805293	0.00664658	-0.0197306	0
HC0	150	EQ_HORSE	-0.0103947	-0.00805318	0.0066186	-0.019321	0
HC5	150	EQ_HORSE	-0.0103947	-0.00805318	0.0066186	-0.019321	0
HC10	150	EQ_HORSE	-0.0103947	-0.00805318	0.0066186	-0.019321	0
0-SNP	2199	EQ_HORSE	-0.0103947	-0.00805318	0.0066186	-0.019321	0
5-SNP	1765	EQ_HORSE	-0.0103947	-0.00805318	0.0066186	-0.019321	0
10-SNP	1704	EQ_HORSE	-0.0103947	-0.00805318	0.0066186	-0.019321	0
HC0	509	EQ_HORSE	-0.0103947	-0.00805345	0.00667953	-0.0197306	0
0-SNP	1406	EQ_HORSE	-0.0103947	-0.00805345	0.00667953	-0.0197306	0
5-SNP	1122	EQ_HORSE	-0.0103947	-0.00805345	0.00667953	-0.0197306	0
HC0	780	EQ_HORSE	-0.0103947	-0.00805346	0.00665969	-0.0193158	0
HC5	780	EQ_HORSE	-0.0103947	-0.00805346	0.00665969	-0.0193158	0
0-SNP	1545	EQ_HORSE	-0.0103947	-0.00805346	0.00665969	-0.0193158	0
5-SNP	1236	EQ_HORSE	-0.0103947	-0.00805346	0.00665969	-0.0193158	0
10-SNP	1209	EQ_HORSE	-0.0103947	-0.00805346	0.00665969	-0.0193158	0
HC0	794	EQ_HORSE	-0.0103947	-0.00805397	0.00665715	-0.019524	0
HC5	794	EQ_HORSE	-0.0103947	-0.00805397	0.00665715	-0.019524	0
HC10	794	EQ_HORSE	-0.0103947	-0.00805397	0.00665715	-0.019524	0
0-SNP	1238	EQ_HORSE	-0.0103947	-0.00805397	0.00665715	-0.019524	0
5-SNP	994	EQ_HORSE	-0.0103947	-0.00805397	0.00665715	-0.019524	0
HC0	375	EQ_HORSE	-0.0103947	-0.0080545	0.00655851	-0.019524	0
HC5	375	EQ_HORSE	-0.0103947	-0.0080545	0.00655851	-0.019524	0
HC10	375	EQ_HORSE	-0.0103947	-0.0080545	0.00655851	-0.019524	0
0-SNP	3450	EQ_HORSE	-0.0103947	-0.0080545	0.00655851	-0.019524	0
5-SNP	2763	EQ_HORSE	-0.0103947	-0.0080545	0.00655851	-0.019524	0
HC0	879	EQ_HORSE	-0.0103947	-0.00805489	0.00668394	-0.0197306	0
HC5	879	EQ_HORSE	-0.0103947	-0.00805489	0.00668394	-0.0197306	0
HC10	879	EQ_HORSE	-0.0103947	-0.00805489	0.00668394	-0.0197306	0
0-SNP	3377	EQ_HORSE	-0.0103947	-0.00805489	0.00668394	-0.0197306	0
5-SNP	1923	EQ_HORSE	-0.0103947	-0.00805489	0.00668394	-0.0197306	0
10-SNP	1849	EQ_HORSE	-0.0103947	-0.00805489	0.00668394	-0.0197306	0
HC0	831	EQ_HORSE	-0.0103947	-0.0080549	0.00664226	-0.019524	0
0-SNP	2423	EQ_HORSE	-0.0103947	-0.0080549	0.00664226	-0.019524	0
HC0	384	EQ_HORSE	-0.0103947	-0.00805522	0.00657595	-0.019106	0
HC5	384	EQ_HORSE	-0.0103947	-0.00805522	0.00657595	-0.019106	0
0-SNP	1184	EQ_HORSE	-0.0103947	-0.00805522	0.00657595	-0.019106	0
5-SNP	952	EQ_HORSE	-0.0103947	-0.00805522	0.00657595	-0.019106	0
HC0	1276	EQ_HORSE	-0.0103947	-0.00805619	0.0066247	-0.0193158	0
0-SNP	1016	EQ_HORSE	-0.0103947	-0.00805619	0.0066247	-0.0193158	0
HC0	703	EQ_HORSE	-0.0103947	-0.00805634	0.00660194	-0.019524	0
HC5	701	EQ_HORSE	-0.0103947	-0.00805634	0.00660194	-0.019524	0
HC10	701	EQ_HORSE	-0.0103947	-0.00805634	0.00660194	-0.019524	0
HC25	701	EQ_HORSE	-0.0103947	-0.00805634	0.00660194	-0.019524	0
HC50	701	EQ_HORSE	-0.0103947	-0.00805634	0.00660194	-0.019524	0
HC100	701	EQ_HORSE	-0.0103947	-0.00805634	0.00660194	-0.019524	0
0-SNP	2362	EQ_HORSE	-0.0103947	-0.00805634	0.00660194	-0.019524	0
5-SNP	798	EQ_HORSE	-0.0103947	-0.00805634	0.00660194	-0.019524	0
10-SNP	794	EQ_HORSE	-0.0103947	-0.00805634	0.00660194	-0.019524	0
25-SNP	530	EQ_HORSE	-0.0103947	-0.00805634	0.00660194	-0.019524	0
50-SNP	45	EQ_HORSE	-0.0103947	-0.00805634	0.00660194	-0.019524	0
100-SNP	45	EQ_HORSE	-0.0103947	-0.00805634	0.00660194	-0.019524	0
250-SNP	37	EQ_HORSE	-0.0103947	-0.00805634	0.00660194	-0.019524	0
HC0	1002	EQ_HORSE	-0.0103947	-0.00805655	0.00667774	-0.019524	0
0-SNP	3502	EQ_HORSE	-0.0103947	-0.00805655	0.00667774	-0.019524	0
PhageType	106	EQ_HORSE	-0.0103947	-0.00805655	0.00667774	-0.019524	0
HC0	91	EQ_HORSE	-0.0103947	-0.00805657	0.00659166	-0.019524	0
HC5	91	EQ_HORSE	-0.0103947	-0.00805657	0.00659166	-0.019524	0
0-SNP	2904	EQ_HORSE	-0.0103947	-0.00805657	0.00659166	-0.019524	0
HC0	797	EQ_HORSE	-0.0103947	-0.00805674	0.00664936	-0.019524	0
0-SNP	741	EQ_HORSE	-0.0103947	-0.00805674	0.00664936	-0.019524	0
HC0	811	EQ_HORSE	-0.0103947	-0.00805724	0.00663295	-0.019321	0
HC5	811	EQ_HORSE	-0.0103947	-0.00805724	0.00663295	-0.019321	0
HC10	811	EQ_HORSE	-0.0103947	-0.00805724	0.00663295	-0.019321	0
0-SNP	2187	EQ_HORSE	-0.0103947	-0.00805724	0.00663295	-0.019321	0
5-SNP	1754	EQ_HORSE	-0.0103947	-0.00805724	0.00663295	-0.019321	0
10-SNP	1693	EQ_HORSE	-0.0103947	-0.00805724	0.00663295	-0.019321	0
HC0	427	EQ_HORSE	-0.0103947	-0.00805754	0.00663887	-0.019524	0
HC5	427	EQ_HORSE	-0.0103947	-0.00805754	0.00663887	-0.019524	0
HC10	427	EQ_HORSE	-0.0103947	-0.00805754	0.00663887	-0.019524	0
HC25	427	EQ_HORSE	-0.0103947	-0.00805754	0.00663887	-0.019524	0
0-SNP	2490	EQ_HORSE	-0.0103947	-0.00805754	0.00663887	-0.019524	0
5-SNP	1989	EQ_HORSE	-0.0103947	-0.00805754	0.00663887	-0.019524	0
10-SNP	1911	EQ_HORSE	-0.0103947	-0.00805754	0.00663887	-0.019524	0
25-SNP	1487	EQ_HORSE	-0.0103947	-0.00805754	0.00663887	-0.019524	0
HC0	1237	EQ_HORSE	-0.0103947	-0.00805879	0.00662059	-0.019321	0
HC5	281	EQ_HORSE	-0.0103947	-0.00805879	0.00662059	-0.019321	0
0-SNP	1893	EQ_HORSE	-0.0103947	-0.00805879	0.00662059	-0.019321	0
5-SNP	1518	EQ_HORSE	-0.0103947	-0.00805879	0.00662059	-0.019321	0
HC0	70	EQ_HORSE	-0.0103947	-0.00805928	0.00662723	-0.019524	0
HC5	70	EQ_HORSE	-0.0103947	-0.00805928	0.00662723	-0.019524	0
0-SNP	1936	EQ_HORSE	-0.0103947	-0.00805928	0.00662723	-0.019524	0
5-SNP	1554	EQ_HORSE	-0.0103947	-0.00805928	0.00662723	-0.019524	0
10-SNP	1513	EQ_HORSE	-0.0103947	-0.00805928	0.00662723	-0.019524	0
HC0	298	EQ_HORSE	-0.0103947	-0.00805934	0.00665924	-0.0195243	0
HC0	20	EQ_HORSE	-0.0103947	-0.0080594	0.00662413	-0.019317	0
HC5	20	EQ_HORSE	-0.0103947	-0.0080594	0.00662413	-0.019317	0
0-SNP	3223	EQ_HORSE	-0.0103947	-0.0080594	0.00662413	-0.019317	0
5-SNP	2585	EQ_HORSE	-0.0103947	-0.0080594	0.00662413	-0.019317	0
HC0	8	EQ_HORSE	-0.0103947	-0.0080596	0.00660991	-0.0193158	0
HC5	5	EQ_HORSE	-0.0103947	-0.0080596	0.00660991	-0.0193158	0
HC10	5	EQ_HORSE	-0.0103947	-0.0080596	0.00660991	-0.0193158	0
0-SNP	1050	EQ_HORSE	-0.0103947	-0.0080596	0.00660991	-0.0193158	0
5-SNP	839	EQ_HORSE	-0.0103947	-0.0080596	0.00660991	-0.0193158	0
10-SNP	833	EQ_HORSE	-0.0103947	-0.0080596	0.00660991	-0.0193158	0
25-SNP	565	EQ_HORSE	-0.0103947	-0.0080596	0.00660991	-0.0193158	0
HC0	926	EQ_HORSE	-0.0103947	-0.00806181	0.00659549	-0.019524	0
HC5	926	EQ_HORSE	-0.0103947	-0.00806181	0.00659549	-0.019524	0
HC10	926	EQ_HORSE	-0.0103947	-0.00806181	0.00659549	-0.019524	0
HC25	926	EQ_HORSE	-0.0103947	-0.00806181	0.00659549	-0.019524	0
HC50	926	EQ_HORSE	-0.0103947	-0.00806181	0.00659549	-0.019524	0
HC100	926	EQ_HORSE	-0.0103947	-0.00806181	0.00659549	-0.019524	0
HC0	221	EQ_HORSE	-0.0103947	-0.008062	0.00665662	-0.019524	0
0-SNP	1569	EQ_HORSE	-0.0103947	-0.008062	0.00665662	-0.019524	0
HC0	613	EQ_HORSE	-0.0103947	-0.00806213	0.00674269	-0.0197324	0
HC5	613	EQ_HORSE	-0.0103947	-0.00806213	0.00674269	-0.0197324	0
HC10	613	EQ_HORSE	-0.0103947	-0.00806213	0.00674269	-0.0197324	0
0-SNP	2510	EQ_HORSE	-0.0103947	-0.00806213	0.00674269	-0.0197324	0
5-SNP	2004	EQ_HORSE	-0.0103947	-0.00806213	0.00674269	-0.0197324	0
10-SNP	1926	EQ_HORSE	-0.0103947	-0.00806213	0.00674269	-0.0197324	0
25-SNP	1501	EQ_HORSE	-0.0103947	-0.00806213	0.00674269	-0.0197324	0
HC0	736	EQ_HORSE	-0.0103947	-0.00806251	0.00665343	-0.019803	0
HC5	736	EQ_HORSE	-0.0103947	-0.00806251	0.00665343	-0.019803	0
HC10	736	EQ_HORSE	-0.0103947	-0.00806251	0.00665343	-0.019803	0
HC25	736	EQ_HORSE	-0.0103947	-0.00806251	0.00665343	-0.019803	0
0-SNP	1979	EQ_HORSE	-0.0103947	-0.00806251	0.00665343	-0.019803	0
5-SNP	1587	EQ_HORSE	-0.0103947	-0.00806251	0.00665343	-0.019803	0
10-SNP	1542	EQ_HORSE	-0.0103947	-0.00806251	0.00665343	-0.019803	0
25-SNP	1161	EQ_HORSE	-0.0103947	-0.00806251	0.00665343	-0.019803	0
HC0	1241	EQ_HORSE	-0.0103947	-0.00806254	0.00659542	-0.0193158	0
0-SNP	1744	EQ_HORSE	-0.0103947	-0.00806254	0.00659542	-0.0193158	0
5-SNP	1400	EQ_HORSE	-0.0103947	-0.00806254	0.00659542	-0.0193158	0
HC0	574	EQ_HORSE	-0.0103947	-0.00806256	0.00662283	-0.0195382	0
HC5	574	EQ_HORSE	-0.0103947	-0.00806256	0.00662283	-0.0195382	0
0-SNP	2868	EQ_HORSE	-0.0103947	-0.00806256	0.00662283	-0.0195382	0
HC0	4	EQ_HORSE	-0.0103947	-0.00806262	0.00665076	-0.0193158	0
0-SNP	2916	EQ_HORSE	-0.0103947	-0.00806262	0.00665076	-0.0193158	0
5-SNP	1230	EQ_HORSE	-0.0103947	-0.00806262	0.00665076	-0.0193158	0
HC0	862	EQ_HORSE	-0.0103947	-0.00806262	0.00670979	-0.0195382	0
HC5	862	EQ_HORSE	-0.0103947	-0.00806262	0.00670979	-0.0195382	0
HC10	862	EQ_HORSE	-0.0103947	-0.00806262	0.00670979	-0.0195382	0
0-SNP	1190	EQ_HORSE	-0.0103947	-0.00806262	0.00670979	-0.0195382	0
5-SNP	804	EQ_HORSE	-0.0103947	-0.00806262	0.00670979	-0.0195382	0
10-SNP	800	EQ_HORSE	-0.0103947	-0.00806262	0.00670979	-0.0195382	0
HC0	1325	EQ_HORSE	-0.0103947	-0.00806282	0.00667991	-0.0195382	0
HC5	1325	EQ_HORSE	-0.0103947	-0.00806282	0.00667991	-0.0195382	0
HC10	1325	EQ_HORSE	-0.0103947	-0.00806282	0.00667991	-0.0195382	0
HC25	1325	EQ_HORSE	-0.0103947	-0.00806282	0.00667991	-0.0195382	0
HC50	1325	EQ_HORSE	-0.0103947	-0.00806282	0.00667991	-0.0195382	0
0-SNP	1952	EQ_HORSE	-0.0103947	-0.00806282	0.00667991	-0.0195382	0
5-SNP	1567	EQ_HORSE	-0.0103947	-0.00806282	0.00667991	-0.0195382	0
10-SNP	1522	EQ_HORSE	-0.0103947	-0.00806282	0.00667991	-0.0195382	0
25-SNP	1143	EQ_HORSE	-0.0103947	-0.00806282	0.00667991	-0.0195382	0
50-SNP	602	EQ_HORSE	-0.0103947	-0.00806282	0.00667991	-0.0195382	0
HC0	943	EQ_HORSE	-0.0103947	-0.00806322	0.00654946	-0.0192706	0
HC5	943	EQ_HORSE	-0.0103947	-0.00806322	0.00654946	-0.0192706	0
HC10	943	EQ_HORSE	-0.0103947	-0.00806322	0.00654946	-0.0192706	0
0-SNP	3652	EQ_HORSE	-0.0103947	-0.00806322	0.00654946	-0.0192706	0
5-SNP	2920	EQ_HORSE	-0.0103947	-0.00806322	0.00654946	-0.0192706	0
10-SNP	2790	EQ_HORSE	-0.0103947	-0.00806322	0.00654946	-0.0192706	0
HC0	440	EQ_HORSE	-0.0103947	-0.00806395	0.00661588	-0.019524	0
0-SNP	117	EQ_HORSE	-0.0103947	-0.00806395	0.00661588	-0.019524	0
HC0	202	EQ_HORSE	-0.0103947	-0.0080643	0.00664827	-0.019524	0
HC5	202	EQ_HORSE	-0.0103947	-0.0080643	0.00664827	-0.019524	0
HC10	202	EQ_HORSE	-0.0103947	-0.0080643	0.00664827	-0.019524	0
HC25	202	EQ_HORSE	-0.0103947	-0.0080643	0.00664827	-0.019524	0
0-SNP	2940	EQ_HORSE	-0.0103947	-0.0080643	0.00664827	-0.019524	0
5-SNP	2345	EQ_HORSE	-0.0103947	-0.0080643	0.00664827	-0.019524	0
10-SNP	2251	EQ_HORSE	-0.0103947	-0.0080643	0.00664827	-0.019524	0
25-SNP	1202	EQ_HORSE	-0.0103947	-0.0080643	0.00664827	-0.019524	0
HC0	566	EQ_HORSE	-0.0103947	-0.00806472	0.0066461	-0.0195382	0
0-SNP	3347	EQ_HORSE	-0.0103947	-0.00806472	0.0066461	-0.0195382	0
HC0	248	EQ_HORSE	-0.0103947	-0.00806491	0.00658366	-0.019524	0
0-SNP	223	EQ_HORSE	-0.0103947	-0.00806491	0.00658366	-0.019524	0
HC0	99	EQ_HORSE	-0.0103947	-0.0080653	0.00661617	-0.0195243	0
0-SNP	3405	EQ_HORSE	-0.0103947	-0.0080653	0.00661617	-0.0195243	0
HC0	453	EQ_HORSE	-0.0103947	-0.00806566	0.00664223	-0.0193158	0
HC5	453	EQ_HORSE	-0.0103947	-0.00806566	0.00664223	-0.0193158	0
HC10	453	EQ_HORSE	-0.0103947	-0.00806566	0.00664223	-0.0193158	0
HC25	453	EQ_HORSE	-0.0103947	-0.00806566	0.00664223	-0.0193158	0
0-SNP	1587	EQ_HORSE	-0.0103947	-0.00806566	0.00664223	-0.0193158	0
5-SNP	1269	EQ_HORSE	-0.0103947	-0.00806566	0.00664223	-0.0193158	0
10-SNP	1241	EQ_HORSE	-0.0103947	-0.00806566	0.00664223	-0.0193158	0
25-SNP	907	EQ_HORSE	-0.0103947	-0.00806566	0.00664223	-0.0193158	0
HC0	308	EQ_HORSE	-0.0103947	-0.00806576	0.00661457	-0.019106	0
0-SNP	2558	EQ_HORSE	-0.0103947	-0.00806576	0.00661457	-0.019106	0
5-SNP	2044	EQ_HORSE	-0.0103947	-0.00806576	0.00661457	-0.019106	0
HC0	1223	EQ_HORSE	-0.0103947	-0.00806594	0.00668593	-0.0195382	0
HC5	1223	EQ_HORSE	-0.0103947	-0.00806594	0.00668593	-0.0195382	0
0-SNP	1764	EQ_HORSE	-0.0103947	-0.00806594	0.00668593	-0.0195382	0
5-SNP	821	EQ_HORSE	-0.0103947	-0.00806594	0.00668593	-0.0195382	0
HC0	1300	EQ_HORSE	-0.0103947	-0.00806689	0.00659082	-0.0193158	0
HC5	1300	EQ_HORSE	-0.0103947	-0.00806689	0.00659082	-0.0193158	0
HC10	1300	EQ_HORSE	-0.0103947	-0.00806689	0.00659082	-0.0193158	0
HC25	1300	EQ_HORSE	-0.0103947	-0.00806689	0.00659082	-0.0193158	0
0-SNP	3635	EQ_HORSE	-0.0103947	-0.00806689	0.00659082	-0.0193158	0
5-SNP	2908	EQ_HORSE	-0.0103947	-0.00806689	0.00659082	-0.0193158	0
10-SNP	2778	EQ_HORSE	-0.0103947	-0.00806689	0.00659082	-0.0193158	0
25-SNP	2239	EQ_HORSE	-0.0103947	-0.00806689	0.00659082	-0.0193158	0
HC0	872	EQ_HORSE	-0.0103947	-0.00806711	0.00664206	-0.019524	0
HC5	872	EQ_HORSE	-0.0103947	-0.00806711	0.00664206	-0.019524	0
0-SNP	1399	EQ_HORSE	-0.0103947	-0.00806711	0.00664206	-0.019524	0
5-SNP	1116	EQ_HORSE	-0.0103947	-0.00806711	0.00664206	-0.019524	0
HC0	973	EQ_HORSE	-0.0103947	-0.0080673	0.00655732	-0.0193158	0
HC5	973	EQ_HORSE	-0.0103947	-0.0080673	0.00655732	-0.0193158	0
0-SNP	990	EQ_HORSE	-0.0103947	-0.0080673	0.00655732	-0.0193158	0
HC0	901	EQ_HORSE	-0.0103947	-0.0080674	0.00655946	-0.0193158	0
0-SNP	1277	EQ_HORSE	-0.0103947	-0.0080674	0.00655946	-0.0193158	0
HC0	599	EQ_HORSE	-0.0103947	-0.00806796	0.00666284	-0.019524	0
0-SNP	2579	EQ_HORSE	-0.0103947	-0.00806796	0.00666284	-0.019524	0
HC0	557	EQ_HORSE	-0.0103947	-0.00806813	0.00661917	-0.0193158	0
HC5	557	EQ_HORSE	-0.0103947	-0.00806813	0.00661917	-0.0193158	0
HC10	557	EQ_HORSE	-0.0103947	-0.00806813	0.00661917	-0.0193158	0
0-SNP	3240	EQ_HORSE	-0.0103947	-0.00806813	0.00661917	-0.0193158	0
5-SNP	2501	EQ_HORSE	-0.0103947	-0.00806813	0.00661917	-0.0193158	0
10-SNP	2399	EQ_HORSE	-0.0103947	-0.00806813	0.00661917	-0.0193158	0
HC0	589	EQ_HORSE	-0.0103947	-0.00806841	0.0065537	-0.0192706	0
HC5	589	EQ_HORSE	-0.0103947	-0.00806841	0.0065537	-0.0192706	0
HC10	589	EQ_HORSE	-0.0103947	-0.00806841	0.0065537	-0.0192706	0
HC25	589	EQ_HORSE	-0.0103947	-0.00806841	0.0065537	-0.0192706	0
0-SNP	1645	EQ_HORSE	-0.0103947	-0.00806841	0.0065537	-0.0192706	0
5-SNP	1315	EQ_HORSE	-0.0103947	-0.00806841	0.0065537	-0.0192706	0
10-SNP	1285	EQ_HORSE	-0.0103947	-0.00806841	0.0065537	-0.0192706	0
HC0	514	EQ_HORSE	-0.0103947	-0.00807003	0.00658794	-0.0193158	0
HC5	514	EQ_HORSE	-0.0103947	-0.00807003	0.00658794	-0.0193158	0
HC10	514	EQ_HORSE	-0.0103947	-0.00807003	0.00658794	-0.0193158	0
0-SNP	1877	EQ_HORSE	-0.0103947	-0.00807003	0.00658794	-0.0193158	0
5-SNP	1507	EQ_HORSE	-0.0103947	-0.00807003	0.00658794	-0.0193158	0
10-SNP	1468	EQ_HORSE	-0.0103947	-0.00807003	0.00658794	-0.0193158	0
HC0	373	EQ_HORSE	-0.0103947	-0.00807064	0.00667031	-0.0197306	0
HC5	373	EQ_HORSE	-0.0103947	-0.00807064	0.00667031	-0.0197306	0
HC10	373	EQ_HORSE	-0.0103947	-0.00807064	0.00667031	-0.0197306	0
HC25	373	EQ_HORSE	-0.0103947	-0.00807064	0.00667031	-0.0197306	0
0-SNP	2804	EQ_HORSE	-0.0103947	-0.00807064	0.00667031	-0.0197306	0
HC0	50	EQ_HORSE	-0.0103947	-0.00807077	0.00669154	-0.0197306	0
HC5	50	EQ_HORSE	-0.0103947	-0.00807077	0.00669154	-0.0197306	0
0-SNP	2853	EQ_HORSE	-0.0103947	-0.00807077	0.00669154	-0.0197306	0
5-SNP	2277	EQ_HORSE	-0.0103947	-0.00807077	0.00669154	-0.0197306	0
HC0	432	EQ_HORSE	-0.0103947	-0.00807115	0.00665845	-0.0193158	0
HC5	432	EQ_HORSE	-0.0103947	-0.00807115	0.00665845	-0.0193158	0
HC10	432	EQ_HORSE	-0.0103947	-0.00807115	0.00665845	-0.0193158	0
0-SNP	3432	EQ_HORSE	-0.0103947	-0.00807115	0.00665845	-0.0193158	0
5-SNP	2748	EQ_HORSE	-0.0103947	-0.00807115	0.00665845	-0.0193158	0
10-SNP	2629	EQ_HORSE	-0.0103947	-0.00807115	0.00665845	-0.0193158	0
HC0	244	EQ_HORSE	-0.0103947	-0.00807133	0.00658645	-0.0193158	0
HC5	244	EQ_HORSE	-0.0103947	-0.00807133	0.00658645	-0.0193158	0
0-SNP	2935	EQ_HORSE	-0.0103947	-0.00807133	0.00658645	-0.0193158	0
5-SNP	2008	EQ_HORSE	-0.0103947	-0.00807133	0.00658645	-0.0193158	0
10-SNP	1930	EQ_HORSE	-0.0103947	-0.00807133	0.00658645	-0.0193158	0
HC0	97	EQ_HORSE	-0.0103947	-0.00807188	0.00661444	-0.0192706	0
HC5	97	EQ_HORSE	-0.0103947	-0.00807188	0.00661444	-0.0192706	0
HC10	97	EQ_HORSE	-0.0103947	-0.00807188	0.00661444	-0.0192706	0
HC25	97	EQ_HORSE	-0.0103947	-0.00807188	0.00661444	-0.0192706	0
0-SNP	1854	EQ_HORSE	-0.0103947	-0.00807188	0.00661444	-0.0192706	0
5-SNP	1488	EQ_HORSE	-0.0103947	-0.00807188	0.00661444	-0.0192706	0
10-SNP	1449	EQ_HORSE	-0.0103947	-0.00807188	0.00661444	-0.0192706	0
25-SNP	1082	EQ_HORSE	-0.0103947	-0.00807188	0.00661444	-0.0192706	0
50-SNP	550	EQ_HORSE	-0.0103947	-0.00807188	0.00661444	-0.0192706	0
HC0	211	EQ_HORSE	-0.0103947	-0.00807216	0.00666936	-0.0199358	0
HC5	211	EQ_HORSE	-0.0103947	-0.00807216	0.00666936	-0.0199358	0
HC10	211	EQ_HORSE	-0.0103947	-0.00807216	0.00666936	-0.0199358	0
HC25	211	EQ_HORSE	-0.0103947	-0.00807216	0.00666936	-0.0199358	0
0-SNP	3129	EQ_HORSE	-0.0103947	-0.00807216	0.00666936	-0.0199358	0
5-SNP	2504	EQ_HORSE	-0.0103947	-0.00807216	0.00666936	-0.0199358	0
10-SNP	2402	EQ_HORSE	-0.0103947	-0.00807216	0.00666936	-0.0199358	0
25-SNP	1913	EQ_HORSE	-0.0103947	-0.00807216	0.00666936	-0.0199358	0
HC0	665	EQ_HORSE	-0.0103947	-0.00807242	0.00655481	-0.0193158	0
HC5	665	EQ_HORSE	-0.0103947	-0.00807242	0.00655481	-0.0193158	0
HC10	665	EQ_HORSE	-0.0103947	-0.00807242	0.00655481	-0.0193158	0
0-SNP	2456	EQ_HORSE	-0.0103947	-0.00807242	0.00655481	-0.0193158	0
5-SNP	1966	EQ_HORSE	-0.0103947	-0.00807242	0.00655481	-0.0193158	0
HC0	343	EQ_HORSE	-0.0103947	-0.00807288	0.00665407	-0.019321	0
HC5	343	EQ_HORSE	-0.0103947	-0.00807288	0.00665407	-0.019321	0
HC10	343	EQ_HORSE	-0.0103947	-0.00807288	0.00665407	-0.019321	0
0-SNP	2334	EQ_HORSE	-0.0103947	-0.00807288	0.00665407	-0.019321	0
5-SNP	1865	EQ_HORSE	-0.0103947	-0.00807288	0.00665407	-0.019321	0
10-SNP	1794	EQ_HORSE	-0.0103947	-0.00807288	0.00665407	-0.019321	0
HC0	696	EQ_HORSE	-0.0103947	-0.00807386	0.00662308	-0.019543	0
HC5	696	EQ_HORSE	-0.0103947	-0.00807386	0.00662308	-0.019543	0
HC10	696	EQ_HORSE	-0.0103947	-0.00807386	0.00662308	-0.019543	0
HC25	696	EQ_HORSE	-0.0103947	-0.00807386	0.00662308	-0.019543	0
HC50	696	EQ_HORSE	-0.0103947	-0.00807386	0.00662308	-0.019543	0
0-SNP	978	EQ_HORSE	-0.0103947	-0.00807386	0.00662308	-0.019543	0
5-SNP	780	EQ_HORSE	-0.0103947	-0.00807386	0.00662308	-0.019543	0
10-SNP	777	EQ_HORSE	-0.0103947	-0.00807386	0.00662308	-0.019543	0
25-SNP	515	EQ_HORSE	-0.0103947	-0.00807386	0.00662308	-0.019543	0
50-SNP	31	EQ_HORSE	-0.0103947	-0.00807386	0.00662308	-0.019543	0
100-SNP	31	EQ_HORSE	-0.0103947	-0.00807386	0.00662308	-0.019543	0
HC0	110	EQ_HORSE	-0.0103947	-0.00807388	0.00661274	-0.019524	0
HC5	110	EQ_HORSE	-0.0103947	-0.00807388	0.00661274	-0.019524	0
HC10	110	EQ_HORSE	-0.0103947	-0.00807388	0.00661274	-0.019524	0
HC25	110	EQ_HORSE	-0.0103947	-0.00807388	0.00661274	-0.019524	0
0-SNP	2743	EQ_HORSE	-0.0103947	-0.00807388	0.00661274	-0.019524	0
5-SNP	2191	EQ_HORSE	-0.0103947	-0.00807388	0.00661274	-0.019524	0
10-SNP	2102	EQ_HORSE	-0.0103947	-0.00807388	0.00661274	-0.019524	0
25-SNP	1653	EQ_HORSE	-0.0103947	-0.00807388	0.00661274	-0.019524	0
HC0	545	EQ_HORSE	-0.0103947	-0.00807423	0.00668889	-0.0195382	0
0-SNP	2505	EQ_HORSE	-0.0103947	-0.00807423	0.00668889	-0.0195382	0
HC0	1277	EQ_HORSE	-0.0103947	-0.00807448	0.0065564	-0.0192717	0
HC5	1277	EQ_HORSE	-0.0103947	-0.00807448	0.0065564	-0.0192717	0
HC10	1277	EQ_HORSE	-0.0103947	-0.00807448	0.0065564	-0.0192717	0
0-SNP	2870	EQ_HORSE	-0.0103947	-0.00807448	0.0065564	-0.0192717	0
5-SNP	2291	EQ_HORSE	-0.0103947	-0.00807448	0.0065564	-0.0192717	0
10-SNP	2198	EQ_HORSE	-0.0103947	-0.00807448	0.0065564	-0.0192717	0
25-SNP	1739	EQ_HORSE	-0.0103947	-0.00807448	0.0065564	-0.0192717	0
HC0	856	EQ_HORSE	-0.0103947	-0.00807449	0.00666301	-0.019524	0
HC5	856	EQ_HORSE	-0.0103947	-0.00807449	0.00666301	-0.019524	0
0-SNP	2839	EQ_HORSE	-0.0103947	-0.00807449	0.00666301	-0.019524	0
5-SNP	2267	EQ_HORSE	-0.0103947	-0.00807449	0.00666301	-0.019524	0
HC0	207	EQ_HORSE	-0.0103947	-0.00807496	0.00666631	-0.0195382	0
HC5	207	EQ_HORSE	-0.0103947	-0.00807496	0.00666631	-0.0195382	0
HC10	207	EQ_HORSE	-0.0103947	-0.00807496	0.00666631	-0.0195382	0
0-SNP	3081	EQ_HORSE	-0.0103947	-0.00807496	0.00666631	-0.0195382	0
5-SNP	2464	EQ_HORSE	-0.0103947	-0.00807496	0.00666631	-0.0195382	0
10-SNP	2366	EQ_HORSE	-0.0103947	-0.00807496	0.00666631	-0.0195382	0
HC0	1072	EQ_HORSE	-0.0103947	-0.00807508	0.00662636	-0.0193158	0
0-SNP	2317	EQ_HORSE	-0.0103947	-0.00807508	0.00662636	-0.0193158	0
HC0	280	EQ_HORSE	-0.0103947	-0.00807567	0.00669098	-0.0197306	0
HC5	280	EQ_HORSE	-0.0103947	-0.00807567	0.00669098	-0.0197306	0
HC10	280	EQ_HORSE	-0.0103947	-0.00807567	0.00669098	-0.0197306	0
HC25	280	EQ_HORSE	-0.0103947	-0.00807567	0.00669098	-0.0197306	0
0-SNP	1992	EQ_HORSE	-0.0103947	-0.00807567	0.00669098	-0.0197306	0
5-SNP	1598	EQ_HORSE	-0.0103947	-0.00807567	0.00669098	-0.0197306	0
10-SNP	1552	EQ_HORSE	-0.0103947	-0.00807567	0.00669098	-0.0197306	0
25-SNP	1171	EQ_HORSE	-0.0103947	-0.00807567	0.00669098	-0.0197306	0
HC0	1255	EQ_HORSE	-0.0103947	-0.00807574	0.00665111	-0.019524	0
HC5	1255	EQ_HORSE	-0.0103947	-0.00807574	0.00665111	-0.019524	0
0-SNP	2708	EQ_HORSE	-0.0103947	-0.00807574	0.00665111	-0.019524	0
5-SNP	2159	EQ_HORSE	-0.0103947	-0.00807574	0.00665111	-0.019524	0
HC0	214	EQ_HORSE	-0.0103947	-0.00807628	0.00663964	-0.019524	0
HC5	214	EQ_HORSE	-0.0103947	-0.00807628	0.00663964	-0.019524	0
HC10	214	EQ_HORSE	-0.0103947	-0.00807628	0.00663964	-0.019524	0
0-SNP	925	EQ_HORSE	-0.0103947	-0.00807628	0.00663964	-0.019524	0
5-SNP	446	EQ_HORSE	-0.0103947	-0.00807628	0.00663964	-0.019524	0
HC0	643	EQ_HORSE	-0.0103947	-0.00807641	0.00666507	-0.0195382	0
HC5	643	EQ_HORSE	-0.0103947	-0.00807641	0.00666507	-0.0195382	0
HC10	643	EQ_HORSE	-0.0103947	-0.00807641	0.00666507	-0.0195382	0
0-SNP	2855	EQ_HORSE	-0.0103947	-0.00807641	0.00666507	-0.0195382	0
5-SNP	2279	EQ_HORSE	-0.0103947	-0.00807641	0.00666507	-0.0195382	0
10-SNP	2187	EQ_HORSE	-0.0103947	-0.00807641	0.00666507	-0.0195382	0
25-SNP	1729	EQ_HORSE	-0.0103947	-0.00807641	0.00666507	-0.0195382	0
HC0	705	EQ_HORSE	-0.0103947	-0.00807677	0.00653849	-0.0193158	0
HC5	705	EQ_HORSE	-0.0103947	-0.00807677	0.00653849	-0.0193158	0
0-SNP	1707	EQ_HORSE	-0.0103947	-0.00807677	0.00653849	-0.0193158	0
5-SNP	1368	EQ_HORSE	-0.0103947	-0.00807677	0.00653849	-0.0193158	0
HC0	964	EQ_HORSE	-0.0103947	-0.00807684	0.00672069	-0.0199358	0
HC5	964	EQ_HORSE	-0.0103947	-0.00807684	0.00672069	-0.0199358	0
HC10	964	EQ_HORSE	-0.0103947	-0.00807684	0.00672069	-0.0199358	0
0-SNP	3033	EQ_HORSE	-0.0103947	-0.00807684	0.00672069	-0.0199358	0
5-SNP	2422	EQ_HORSE	-0.0103947	-0.00807684	0.00672069	-0.0199358	0
10-SNP	2327	EQ_HORSE	-0.0103947	-0.00807684	0.00672069	-0.0199358	0
25-SNP	1849	EQ_HORSE	-0.0103947	-0.00807684	0.00672069	-0.0199358	0
HC0	980	EQ_HORSE	-0.0103947	-0.00807692	0.00660219	-0.0192706	0
HC5	980	EQ_HORSE	-0.0103947	-0.00807692	0.00660219	-0.0192706	0
HC10	980	EQ_HORSE	-0.0103947	-0.00807692	0.00660219	-0.0192706	0
0-SNP	2240	EQ_HORSE	-0.0103947	-0.00807692	0.00660219	-0.0192706	0
5-SNP	1795	EQ_HORSE	-0.0103947	-0.00807692	0.00660219	-0.0192706	0
10-SNP	1732	EQ_HORSE	-0.0103947	-0.00807692	0.00660219	-0.0192706	0
HC0	884	EQ_HORSE	-0.0103947	-0.008077	0.00660625	-0.0192717	0
HC5	884	EQ_HORSE	-0.0103947	-0.008077	0.00660625	-0.0192717	0
HC10	884	EQ_HORSE	-0.0103947	-0.008077	0.00660625	-0.0192717	0
HC25	884	EQ_HORSE	-0.0103947	-0.008077	0.00660625	-0.0192717	0
0-SNP	3409	EQ_HORSE	-0.0103947	-0.008077	0.00660625	-0.0192717	0
5-SNP	2728	EQ_HORSE	-0.0103947	-0.008077	0.00660625	-0.0192717	0
10-SNP	2610	EQ_HORSE	-0.0103947	-0.008077	0.00660625	-0.0192717	0
25-SNP	2091	EQ_HORSE	-0.0103947	-0.008077	0.00660625	-0.0192717	0
50-SNP	1465	EQ_HORSE	-0.0103947	-0.008077	0.00660625	-0.0192717	0
HC0	507	EQ_HORSE	-0.0103947	-0.0080772	0.00660849	-0.019106	0
HC5	507	EQ_HORSE	-0.0103947	-0.0080772	0.00660849	-0.019106	0
0-SNP	2730	EQ_HORSE	-0.0103947	-0.0080772	0.00660849	-0.019106	0
5-SNP	2178	EQ_HORSE	-0.0103947	-0.0080772	0.00660849	-0.019106	0
HC0	611	EQ_HORSE	-0.0103947	-0.00807752	0.00665296	-0.0197306	0
HC5	611	EQ_HORSE	-0.0103947	-0.00807752	0.00665296	-0.0197306	0
0-SNP	3352	EQ_HORSE	-0.0103947	-0.00807752	0.00665296	-0.0197306	0
5-SNP	2681	EQ_HORSE	-0.0103947	-0.00807752	0.00665296	-0.0197306	0
10-SNP	2567	EQ_HORSE	-0.0103947	-0.00807752	0.00665296	-0.0197306	0
25-SNP	2056	EQ_HORSE	-0.0103947	-0.00807752	0.00665296	-0.0197306	0
50-SNP	1434	EQ_HORSE	-0.0103947	-0.00807752	0.00665296	-0.0197306	0
100-SNP	1413	EQ_HORSE	-0.0103947	-0.00807752	0.00665296	-0.0197306	0
250-SNP	1331	EQ_HORSE	-0.0103947	-0.00807752	0.00665296	-0.0197306	0
HC0	564	EQ_HORSE	-0.0103947	-0.00807921	0.0066976	-0.019524	0
0-SNP	593	EQ_HORSE	-0.0103947	-0.00807921	0.0066976	-0.019524	0
HC0	618	EQ_HORSE	-0.0103947	-0.00807923	0.00664471	-0.019317	0
HC5	618	EQ_HORSE	-0.0103947	-0.00807923	0.00664471	-0.019317	0
0-SNP	1749	EQ_HORSE	-0.0103947	-0.00807923	0.00664471	-0.019317	0
5-SNP	1405	EQ_HORSE	-0.0103947	-0.00807923	0.00664471	-0.019317	0
HC0	1206	EQ_HORSE	-0.0103947	-0.00807961	0.00664686	-0.019524	0
HC5	1206	EQ_HORSE	-0.0103947	-0.00807961	0.00664686	-0.019524	0
HC10	1206	EQ_HORSE	-0.0103947	-0.00807961	0.00664686	-0.019524	0
HC25	1206	EQ_HORSE	-0.0103947	-0.00807961	0.00664686	-0.019524	0
0-SNP	3203	EQ_HORSE	-0.0103947	-0.00807961	0.00664686	-0.019524	0
5-SNP	2567	EQ_HORSE	-0.0103947	-0.00807961	0.00664686	-0.019524	0
10-SNP	2461	EQ_HORSE	-0.0103947	-0.00807961	0.00664686	-0.019524	0
25-SNP	1963	EQ_HORSE	-0.0103947	-0.00807961	0.00664686	-0.019524	0
0-SNP	3235	EQ_HORSE	-0.0103947	-0.00807983	0.00669329	-0.019803	0
HC0	113	EQ_HORSE	-0.0103947	-0.0080806	0.00664189	-0.019543	0
HC5	113	EQ_HORSE	-0.0103947	-0.0080806	0.00664189	-0.019543	0
HC10	113	EQ_HORSE	-0.0103947	-0.0080806	0.00664189	-0.019543	0
0-SNP	1960	EQ_HORSE	-0.0103947	-0.0080806	0.00664189	-0.019543	0
HC0	493	EQ_HORSE	-0.0103947	-0.00808118	0.00657039	-0.0193158	0
HC5	493	EQ_HORSE	-0.0103947	-0.00808118	0.00657039	-0.0193158	0
HC10	493	EQ_HORSE	-0.0103947	-0.00808118	0.00657039	-0.0193158	0
0-SNP	1672	EQ_HORSE	-0.0103947	-0.00808118	0.00657039	-0.0193158	0
5-SNP	1337	EQ_HORSE	-0.0103947	-0.00808118	0.00657039	-0.0193158	0
10-SNP	1306	EQ_HORSE	-0.0103947	-0.00808118	0.00657039	-0.0193158	0
HC0	317	EQ_HORSE	-0.0103947	-0.00808204	0.00661835	-0.019524	0
HC5	317	EQ_HORSE	-0.0103947	-0.00808204	0.00661835	-0.019524	0
0-SNP	669	EQ_HORSE	-0.0103947	-0.00808204	0.00661835	-0.019524	0
HC0	1059	EQ_HORSE	-0.0103947	-0.00808211	0.00662669	-0.019321	0
HC5	1059	EQ_HORSE	-0.0103947	-0.00808211	0.00662669	-0.019321	0
HC10	1059	EQ_HORSE	-0.0103947	-0.00808211	0.00662669	-0.019321	0
0-SNP	1948	EQ_HORSE	-0.0103947	-0.00808211	0.00662669	-0.019321	0
5-SNP	752	EQ_HORSE	-0.0103947	-0.00808211	0.00662669	-0.019321	0
10-SNP	751	EQ_HORSE	-0.0103947	-0.00808211	0.00662669	-0.019321	0
HC0	529	EQ_HORSE	-0.0103947	-0.00808263	0.00663587	-0.019803	0
0-SNP	1169	EQ_HORSE	-0.0103947	-0.00808263	0.00663587	-0.019803	0
HC0	582	EQ_HORSE	-0.0103947	-0.00808298	0.00659481	-0.0193158	0
0-SNP	3194	EQ_HORSE	-0.0103947	-0.00808298	0.00659481	-0.0193158	0
5-SNP	2558	EQ_HORSE	-0.0103947	-0.00808298	0.00659481	-0.0193158	0
HC0	381	EQ_HORSE	-0.0103947	-0.00808492	0.00663506	-0.0197306	0
HC5	381	EQ_HORSE	-0.0103947	-0.00808492	0.00663506	-0.0197306	0
HC10	381	EQ_HORSE	-0.0103947	-0.00808492	0.00663506	-0.0197306	0
0-SNP	1505	EQ_HORSE	-0.0103947	-0.00808492	0.00663506	-0.0197306	0
5-SNP	1198	EQ_HORSE	-0.0103947	-0.00808492	0.00663506	-0.0197306	0
HC0	200	EQ_HORSE	-0.0103947	-0.00808508	0.00661037	-0.019524	0
HC5	143	EQ_HORSE	-0.0103947	-0.00808508	0.00661037	-0.019524	0
HC10	143	EQ_HORSE	-0.0103947	-0.00808508	0.00661037	-0.019524	0
0-SNP	3659	EQ_HORSE	-0.0103947	-0.00808508	0.00661037	-0.019524	0
5-SNP	833	EQ_HORSE	-0.0103947	-0.00808508	0.00661037	-0.019524	0
10-SNP	827	EQ_HORSE	-0.0103947	-0.00808508	0.00661037	-0.019524	0
HC0	1047	EQ_HORSE	-0.0103947	-0.00808589	0.00662413	-0.019524	0
HC5	1047	EQ_HORSE	-0.0103947	-0.00808589	0.00662413	-0.019524	0
HC10	1047	EQ_HORSE	-0.0103947	-0.00808589	0.00662413	-0.019524	0
0-SNP	1516	EQ_HORSE	-0.0103947	-0.00808589	0.00662413	-0.019524	0
5-SNP	1208	EQ_HORSE	-0.0103947	-0.00808589	0.00662413	-0.019524	0
10-SNP	1182	EQ_HORSE	-0.0103947	-0.00808589	0.00662413	-0.019524	0
25-SNP	854	EQ_HORSE	-0.0103947	-0.00808589	0.00662413	-0.019524	0
HC0	727	EQ_HORSE	-0.0103947	-0.00808607	0.00668914	-0.019803	0
HC5	727	EQ_HORSE	-0.0103947	-0.00808607	0.00668914	-0.019803	0
0-SNP	1180	EQ_HORSE	-0.0103947	-0.00808607	0.00668914	-0.019803	0
5-SNP	895	EQ_HORSE	-0.0103947	-0.00808607	0.00668914	-0.019803	0
HC0	368	EQ_HORSE	-0.0103947	-0.00808639	0.00660873	-0.019524	0
0-SNP	3003	EQ_HORSE	-0.0103947	-0.00808639	0.00660873	-0.019524	0
HC0	387	EQ_HORSE	-0.0103947	-0.00808687	0.0066403	-0.0193158	0
HC5	387	EQ_HORSE	-0.0103947	-0.00808687	0.0066403	-0.0193158	0
0-SNP	2455	EQ_HORSE	-0.0103947	-0.00808687	0.0066403	-0.0193158	0
HC0	123	EQ_HORSE	-0.0103947	-0.00808819	0.00653764	-0.0192706	0
HC0	1100	EQ_HORSE	-0.0103947	-0.00808829	0.00663672	-0.0195382	0
HC5	1100	EQ_HORSE	-0.0103947	-0.00808829	0.00663672	-0.0195382	0
0-SNP	1850	EQ_HORSE	-0.0103947	-0.00808829	0.00663672	-0.0195382	0
5-SNP	822	EQ_HORSE	-0.0103947	-0.00808829	0.00663672	-0.0195382	0
HC0	907	EQ_HORSE	-0.0103947	-0.00808838	0.0065682	-0.0192706	0
0-SNP	1471	EQ_HORSE	-0.0103947	-0.00808838	0.0065682	-0.0192706	0
HC0	208	EQ_HORSE	-0.0103947	-0.00808901	0.0065781	-0.0193158	0
0-SNP	653	EQ_HORSE	-0.0103947	-0.00808901	0.0065781	-0.0193158	0
HC0	1283	EQ_HORSE	-0.0103947	-0.00809061	0.00653796	-0.0193158	0
HC5	1283	EQ_HORSE	-0.0103947	-0.00809061	0.00653796	-0.0193158	0
HC10	1283	EQ_HORSE	-0.0103947	-0.00809061	0.00653796	-0.0193158	0
0-SNP	1784	EQ_HORSE	-0.0103947	-0.00809061	0.00653796	-0.0193158	0
5-SNP	1432	EQ_HORSE	-0.0103947	-0.00809061	0.00653796	-0.0193158	0
10-SNP	1396	EQ_HORSE	-0.0103947	-0.00809061	0.00653796	-0.0193158	0
HC0	1309	EQ_HORSE	-0.0103947	-0.00809204	0.0066947	-0.019542	0
HC5	1309	EQ_HORSE	-0.0103947	-0.00809204	0.0066947	-0.019542	0
0-SNP	1266	EQ_HORSE	-0.0103947	-0.00809204	0.0066947	-0.019542	0
5-SNP	1017	EQ_HORSE	-0.0103947	-0.00809204	0.0066947	-0.019542	0
10-SNP	998	EQ_HORSE	-0.0103947	-0.00809204	0.0066947	-0.019542	0
HC0	447	EQ_HORSE	-0.0103947	-0.0080923	0.0066932	-0.019524	0
HC5	447	EQ_HORSE	-0.0103947	-0.0080923	0.0066932	-0.019524	0
HC10	447	EQ_HORSE	-0.0103947	-0.0080923	0.0066932	-0.019524	0
HC25	447	EQ_HORSE	-0.0103947	-0.0080923	0.0066932	-0.019524	0
0-SNP	2700	EQ_HORSE	-0.0103947	-0.0080923	0.0066932	-0.019524	0
5-SNP	2153	EQ_HORSE	-0.0103947	-0.0080923	0.0066932	-0.019524	0
10-SNP	2065	EQ_HORSE	-0.0103947	-0.0080923	0.0066932	-0.019524	0
25-SNP	1623	EQ_HORSE	-0.0103947	-0.0080923	0.0066932	-0.019524	0
50-SNP	1042	EQ_HORSE	-0.0103947	-0.0080923	0.0066932	-0.019524	0
HC0	28	EQ_HORSE	-0.0103947	-0.00809298	0.00667723	-0.0195382	0
HC5	28	EQ_HORSE	-0.0103947	-0.00809298	0.00667723	-0.0195382	0
HC10	28	EQ_HORSE	-0.0103947	-0.00809298	0.00667723	-0.0195382	0
0-SNP	3386	EQ_HORSE	-0.0103947	-0.00809298	0.00667723	-0.0195382	0
5-SNP	968	EQ_HORSE	-0.0103947	-0.00809298	0.00667723	-0.0195382	0
10-SNP	951	EQ_HORSE	-0.0103947	-0.00809298	0.00667723	-0.0195382	0
25-SNP	664	EQ_HORSE	-0.0103947	-0.00809298	0.00667723	-0.0195382	0
HC0	193	EQ_HORSE	-0.0103947	-0.00809326	0.00655961	-0.019106	0
HC5	193	EQ_HORSE	-0.0103947	-0.00809326	0.00655961	-0.019106	0
0-SNP	1671	EQ_HORSE	-0.0103947	-0.00809326	0.00655961	-0.019106	0
5-SNP	1336	EQ_HORSE	-0.0103947	-0.00809326	0.00655961	-0.019106	0
HC0	444	EQ_HORSE	-0.0103947	-0.00809357	0.00661097	-0.0193158	0
HC5	444	EQ_HORSE	-0.0103947	-0.00809357	0.00661097	-0.0193158	0
HC10	444	EQ_HORSE	-0.0103947	-0.00809357	0.00661097	-0.0193158	0
HC25	444	EQ_HORSE	-0.0103947	-0.00809357	0.00661097	-0.0193158	0
HC50	444	EQ_HORSE	-0.0103947	-0.00809357	0.00661097	-0.0193158	0
0-SNP	2337	EQ_HORSE	-0.0103947	-0.00809357	0.00661097	-0.0193158	0
5-SNP	1867	EQ_HORSE	-0.0103947	-0.00809357	0.00661097	-0.0193158	0
10-SNP	1796	EQ_HORSE	-0.0103947	-0.00809357	0.00661097	-0.0193158	0
0-SNP	16	EQ_HORSE	-0.0103947	-0.00809364	0.00664428	-0.0193158	0
HC0	158	EQ_HORSE	-0.0103947	-0.00809395	0.00662423	-0.0192717	0
HC5	158	EQ_HORSE	-0.0103947	-0.00809395	0.00662423	-0.0192717	0
HC10	158	EQ_HORSE	-0.0103947	-0.00809395	0.00662423	-0.0192717	0
0-SNP	2338	EQ_HORSE	-0.0103947	-0.00809395	0.00662423	-0.0192717	0
5-SNP	1868	EQ_HORSE	-0.0103947	-0.00809395	0.00662423	-0.0192717	0
10-SNP	1797	EQ_HORSE	-0.0103947	-0.00809395	0.00662423	-0.0192717	0
25-SNP	1388	EQ_HORSE	-0.0103947	-0.00809395	0.00662423	-0.0192717	0
HC0	552	EQ_HORSE	-0.0103947	-0.00809428	0.00657844	-0.0193158	0
HC5	552	EQ_HORSE	-0.0103947	-0.00809428	0.00657844	-0.0193158	0
