## Supplementary materials for "Evaluating WGS-based methods as an *in silico* replacement of phage typing for historical continuity and host association in *Salmonella* Typhimurium" (part 3 of 3)

### Sheet: Table S12 (continued)
Table S12. The phi coefficient and phi coefficient bootstrap: mean, standard deviation and associated 95% confidence intervals of the hierarchical clustering of core genome multilocus sequence typing (HCC) thresholds (HC0 to HC250), -SNP address thresholds (0--SNP to 250--SNP) and phage typing with respect to each of the 11 examined animal hosts in a dataset of 661 Salmonella Typhimurium isolates.
HC10	552	EQ_HORSE	-0.0103947	-0.00809428	0.00657844	-0.0193158	0
HC25	552	EQ_HORSE	-0.0103947	-0.00809428	0.00657844	-0.0193158	0
0-SNP	2022	EQ_HORSE	-0.0103947	-0.00809428	0.00657844	-0.0193158	0
5-SNP	1623	EQ_HORSE	-0.0103947	-0.00809428	0.00657844	-0.0193158	0
10-SNP	1576	EQ_HORSE	-0.0103947	-0.00809428	0.00657844	-0.0193158	0
HC0	183	EQ_HORSE	-0.0103947	-0.00809455	0.0066818	-0.0197306	0
HC5	183	EQ_HORSE	-0.0103947	-0.00809455	0.0066818	-0.0197306	0
0-SNP	413	EQ_HORSE	-0.0103947	-0.00809455	0.0066818	-0.0197306	0
5-SNP	335	EQ_HORSE	-0.0103947	-0.00809455	0.0066818	-0.0197306	0
HC0	304	EQ_HORSE	-0.0103947	-0.00809462	0.00665199	-0.0195243	0
0-SNP	2268	EQ_HORSE	-0.0103947	-0.00809462	0.00665199	-0.0195243	0
HC0	1020	EQ_HORSE	-0.0103947	-0.00809489	0.00664746	-0.019524	0
HC5	1020	EQ_HORSE	-0.0103947	-0.00809489	0.00664746	-0.019524	0
HC10	1020	EQ_HORSE	-0.0103947	-0.00809489	0.00664746	-0.019524	0
0-SNP	2906	EQ_HORSE	-0.0103947	-0.00809489	0.00664746	-0.019524	0
5-SNP	1498	EQ_HORSE	-0.0103947	-0.00809489	0.00664746	-0.019524	0
10-SNP	1020	EQ_HORSE	-0.0103947	-0.00809489	0.00664746	-0.019524	0
HC0	1081	EQ_HORSE	-0.0103947	-0.00809561	0.00668311	-0.0193158	0
HC5	1081	EQ_HORSE	-0.0103947	-0.00809561	0.00668311	-0.0193158	0
HC10	1081	EQ_HORSE	-0.0103947	-0.00809561	0.00668311	-0.0193158	0
0-SNP	3490	EQ_HORSE	-0.0103947	-0.00809561	0.00668311	-0.0193158	0
5-SNP	2791	EQ_HORSE	-0.0103947	-0.00809561	0.00668311	-0.0193158	0
10-SNP	1359	EQ_HORSE	-0.0103947	-0.00809561	0.00668311	-0.0193158	0
HC0	216	EQ_HORSE	-0.0103947	-0.00809689	0.0065341	-0.019106	0
0-SNP	1435	EQ_HORSE	-0.0103947	-0.00809689	0.0065341	-0.019106	0
HC0	1157	EQ_HORSE	-0.0103947	-0.0080971	0.00661092	-0.019524	0
0-SNP	2769	EQ_HORSE	-0.0103947	-0.0080971	0.00661092	-0.019524	0
HC0	114	EQ_HORSE	-0.0103947	-0.00809832	0.00663006	-0.019524	0
HC5	114	EQ_HORSE	-0.0103947	-0.00809832	0.00663006	-0.019524	0
0-SNP	3018	EQ_HORSE	-0.0103947	-0.00809832	0.00663006	-0.019524	0
HC0	1288	EQ_HORSE	-0.0103947	-0.00809871	0.0066142	-0.019524	0
HC5	1288	EQ_HORSE	-0.0103947	-0.00809871	0.0066142	-0.019524	0
HC10	1288	EQ_HORSE	-0.0103947	-0.00809871	0.0066142	-0.019524	0
0-SNP	1229	EQ_HORSE	-0.0103947	-0.00809871	0.0066142	-0.019524	0
5-SNP	987	EQ_HORSE	-0.0103947	-0.00809871	0.0066142	-0.019524	0
10-SNP	968	EQ_HORSE	-0.0103947	-0.00809871	0.0066142	-0.019524	0
25-SNP	679	EQ_HORSE	-0.0103947	-0.00809871	0.0066142	-0.019524	0
HC0	953	EQ_HORSE	-0.0103947	-0.00809883	0.00669367	-0.0195382	0
HC5	953	EQ_HORSE	-0.0103947	-0.00809883	0.00669367	-0.0195382	0
HC10	953	EQ_HORSE	-0.0103947	-0.00809883	0.00669367	-0.0195382	0
HC25	953	EQ_HORSE	-0.0103947	-0.00809883	0.00669367	-0.0195382	0
HC50	953	EQ_HORSE	-0.0103947	-0.00809883	0.00669367	-0.0195382	0
HC100	953	EQ_HORSE	-0.0103947	-0.00809883	0.00669367	-0.0195382	0
0-SNP	2705	EQ_HORSE	-0.0103947	-0.00809883	0.00669367	-0.0195382	0
5-SNP	2156	EQ_HORSE	-0.0103947	-0.00809883	0.00669367	-0.0195382	0
10-SNP	2068	EQ_HORSE	-0.0103947	-0.00809883	0.00669367	-0.0195382	0
25-SNP	1625	EQ_HORSE	-0.0103947	-0.00809883	0.00669367	-0.0195382	0
50-SNP	1044	EQ_HORSE	-0.0103947	-0.00809883	0.00669367	-0.0195382	0
100-SNP	1029	EQ_HORSE	-0.0103947	-0.00809883	0.00669367	-0.0195382	0
250-SNP	613	EQ_HORSE	-0.0103947	-0.00809883	0.00669367	-0.0195382	0
HC0	402	EQ_HORSE	-0.0103947	-0.00809892	0.00653522	-0.0191101	0
HC5	402	EQ_HORSE	-0.0103947	-0.00809892	0.00653522	-0.0191101	0
HC10	402	EQ_HORSE	-0.0103947	-0.00809892	0.00653522	-0.0191101	0
0-SNP	1977	EQ_HORSE	-0.0103947	-0.00809892	0.00653522	-0.0191101	0
5-SNP	1586	EQ_HORSE	-0.0103947	-0.00809892	0.00653522	-0.0191101	0
10-SNP	1541	EQ_HORSE	-0.0103947	-0.00809892	0.00653522	-0.0191101	0
HC0	707	EQ_HORSE	-0.0103947	-0.00809895	0.00669526	-0.0198063	0
HC5	707	EQ_HORSE	-0.0103947	-0.00809895	0.00669526	-0.0198063	0
HC10	707	EQ_HORSE	-0.0103947	-0.00809895	0.00669526	-0.0198063	0
HC25	707	EQ_HORSE	-0.0103947	-0.00809895	0.00669526	-0.0198063	0
0-SNP	1885	EQ_HORSE	-0.0103947	-0.00809895	0.00669526	-0.0198063	0
5-SNP	1513	EQ_HORSE	-0.0103947	-0.00809895	0.00669526	-0.0198063	0
10-SNP	1474	EQ_HORSE	-0.0103947	-0.00809895	0.00669526	-0.0198063	0
25-SNP	1103	EQ_HORSE	-0.0103947	-0.00809895	0.00669526	-0.0198063	0
HC0	34	EQ_HORSE	-0.0103947	-0.00809898	0.00659179	-0.019524	0
HC5	34	EQ_HORSE	-0.0103947	-0.00809898	0.00659179	-0.019524	0
0-SNP	3109	EQ_HORSE	-0.0103947	-0.00809898	0.00659179	-0.019524	0
5-SNP	2487	EQ_HORSE	-0.0103947	-0.00809898	0.00659179	-0.019524	0
10-SNP	1935	EQ_HORSE	-0.0103947	-0.00809898	0.00659179	-0.019524	0
HC0	57	EQ_HORSE	-0.0103947	-0.00809903	0.00660068	-0.0193158	0
HC5	57	EQ_HORSE	-0.0103947	-0.00809903	0.00660068	-0.0193158	0
HC10	57	EQ_HORSE	-0.0103947	-0.00809903	0.00660068	-0.0193158	0
0-SNP	1396	EQ_HORSE	-0.0103947	-0.00809903	0.00660068	-0.0193158	0
5-SNP	1114	EQ_HORSE	-0.0103947	-0.00809903	0.00660068	-0.0193158	0
10-SNP	1092	EQ_HORSE	-0.0103947	-0.00809903	0.00660068	-0.0193158	0
25-SNP	780	EQ_HORSE	-0.0103947	-0.00809903	0.00660068	-0.0193158	0
HC0	858	EQ_HORSE	-0.0103947	-0.0080996	0.0065314	-0.0192706	0
HC5	858	EQ_HORSE	-0.0103947	-0.0080996	0.0065314	-0.0192706	0
HC10	858	EQ_HORSE	-0.0103947	-0.0080996	0.0065314	-0.0192706	0
0-SNP	1012	EQ_HORSE	-0.0103947	-0.0080996	0.0065314	-0.0192706	0
5-SNP	808	EQ_HORSE	-0.0103947	-0.0080996	0.0065314	-0.0192706	0
10-SNP	804	EQ_HORSE	-0.0103947	-0.0080996	0.0065314	-0.0192706	0
HC0	1198	EQ_HORSE	-0.0103947	-0.00809987	0.00657446	-0.019524	0
HC5	1198	EQ_HORSE	-0.0103947	-0.00809987	0.00657446	-0.019524	0
0-SNP	2798	EQ_HORSE	-0.0103947	-0.00809987	0.00657446	-0.019524	0
5-SNP	2	EQ_HORSE	-0.0103947	-0.00809987	0.00657446	-0.019524	0
HC0	1263	EQ_HORSE	-0.0103947	-0.00809988	0.00660962	-0.0193158	0
HC5	1263	EQ_HORSE	-0.0103947	-0.00809988	0.00660962	-0.0193158	0
0-SNP	1149	EQ_HORSE	-0.0103947	-0.00809988	0.00660962	-0.0193158	0
5-SNP	922	EQ_HORSE	-0.0103947	-0.00809988	0.00660962	-0.0193158	0
10-SNP	913	EQ_HORSE	-0.0103947	-0.00809988	0.00660962	-0.0193158	0
25-SNP	632	EQ_HORSE	-0.0103947	-0.00809988	0.00660962	-0.0193158	0
HC0	877	EQ_HORSE	-0.0103947	-0.00810087	0.00664271	-0.0193158	0
HC5	877	EQ_HORSE	-0.0103947	-0.00810087	0.00664271	-0.0193158	0
HC10	877	EQ_HORSE	-0.0103947	-0.00810087	0.00664271	-0.0193158	0
0-SNP	1430	EQ_HORSE	-0.0103947	-0.00810087	0.00664271	-0.0193158	0
5-SNP	1140	EQ_HORSE	-0.0103947	-0.00810087	0.00664271	-0.0193158	0
10-SNP	1117	EQ_HORSE	-0.0103947	-0.00810087	0.00664271	-0.0193158	0
HC0	995	EQ_HORSE	-0.0103947	-0.00810197	0.00658107	-0.0192706	0
0-SNP	1405	EQ_HORSE	-0.0103947	-0.00810197	0.00658107	-0.0192706	0
5-SNP	1121	EQ_HORSE	-0.0103947	-0.00810197	0.00658107	-0.0192706	0
HC0	922	EQ_HORSE	-0.0103947	-0.00810203	0.00668981	-0.0197324	0
HC5	922	EQ_HORSE	-0.0103947	-0.00810203	0.00668981	-0.0197324	0
HC10	922	EQ_HORSE	-0.0103947	-0.00810203	0.00668981	-0.0197324	0
HC25	922	EQ_HORSE	-0.0103947	-0.00810203	0.00668981	-0.0197324	0
HC50	922	EQ_HORSE	-0.0103947	-0.00810203	0.00668981	-0.0197324	0
0-SNP	998	EQ_HORSE	-0.0103947	-0.00810203	0.00668981	-0.0197324	0
5-SNP	796	EQ_HORSE	-0.0103947	-0.00810203	0.00668981	-0.0197324	0
10-SNP	792	EQ_HORSE	-0.0103947	-0.00810203	0.00668981	-0.0197324	0
25-SNP	528	EQ_HORSE	-0.0103947	-0.00810203	0.00668981	-0.0197324	0
50-SNP	43	EQ_HORSE	-0.0103947	-0.00810203	0.00668981	-0.0197324	0
100-SNP	43	EQ_HORSE	-0.0103947	-0.00810203	0.00668981	-0.0197324	0
HC0	428	EQ_HORSE	-0.0103947	-0.00810279	0.00664196	-0.0197306	0
HC5	428	EQ_HORSE	-0.0103947	-0.00810279	0.00664196	-0.0197306	0
HC10	428	EQ_HORSE	-0.0103947	-0.00810279	0.00664196	-0.0197306	0
0-SNP	2565	EQ_HORSE	-0.0103947	-0.00810279	0.00664196	-0.0197306	0
5-SNP	2048	EQ_HORSE	-0.0103947	-0.00810279	0.00664196	-0.0197306	0
10-SNP	1966	EQ_HORSE	-0.0103947	-0.00810279	0.00664196	-0.0197306	0
HC0	698	EQ_HORSE	-0.0103947	-0.00810359	0.00667339	-0.0193158	0
HC5	698	EQ_HORSE	-0.0103947	-0.00810359	0.00667339	-0.0193158	0
HC10	698	EQ_HORSE	-0.0103947	-0.00810359	0.00667339	-0.0193158	0
0-SNP	1109	EQ_HORSE	-0.0103947	-0.00810359	0.00667339	-0.0193158	0
5-SNP	326	EQ_HORSE	-0.0103947	-0.00810359	0.00667339	-0.0193158	0
10-SNP	326	EQ_HORSE	-0.0103947	-0.00810359	0.00667339	-0.0193158	0
HC0	928	EQ_HORSE	-0.0103947	-0.00810383	0.00666677	-0.0197306	0
HC5	928	EQ_HORSE	-0.0103947	-0.00810383	0.00666677	-0.0197306	0
HC10	928	EQ_HORSE	-0.0103947	-0.00810383	0.00666677	-0.0197306	0
HC25	928	EQ_HORSE	-0.0103947	-0.00810383	0.00666677	-0.0197306	0
HC50	928	EQ_HORSE	-0.0103947	-0.00810383	0.00666677	-0.0197306	0
HC100	928	EQ_HORSE	-0.0103947	-0.00810383	0.00666677	-0.0197306	0
HC250	928	EQ_HORSE	-0.0103947	-0.00810383	0.00666677	-0.0197306	0
0-SNP	926	EQ_HORSE	-0.0103947	-0.00810383	0.00666677	-0.0197306	0
5-SNP	744	EQ_HORSE	-0.0103947	-0.00810383	0.00666677	-0.0197306	0
10-SNP	743	EQ_HORSE	-0.0103947	-0.00810383	0.00666677	-0.0197306	0
HC0	568	EQ_HORSE	-0.0103947	-0.00810483	0.00666769	-0.0195382	0
HC0	909	EQ_HORSE	-0.0103947	-0.00810494	0.00664227	-0.019524	0
HC0	575	EQ_HORSE	-0.0103947	-0.008105	0.00658705	-0.0193158	0
HC5	575	EQ_HORSE	-0.0103947	-0.008105	0.00658705	-0.0193158	0
HC10	575	EQ_HORSE	-0.0103947	-0.008105	0.00658705	-0.0193158	0
0-SNP	1086	EQ_HORSE	-0.0103947	-0.008105	0.00658705	-0.0193158	0
5-SNP	871	EQ_HORSE	-0.0103947	-0.008105	0.00658705	-0.0193158	0
10-SNP	864	EQ_HORSE	-0.0103947	-0.008105	0.00658705	-0.0193158	0
25-SNP	590	EQ_HORSE	-0.0103947	-0.008105	0.00658705	-0.0193158	0
HC0	201	EQ_HORSE	-0.0103947	-0.00810523	0.00659686	-0.019524	0
HC5	201	EQ_HORSE	-0.0103947	-0.00810523	0.00659686	-0.019524	0
HC0	1003	EQ_HORSE	-0.0103947	-0.00810534	0.0066066	-0.0193158	0
HC5	809	EQ_HORSE	-0.0103947	-0.00810534	0.0066066	-0.0193158	0
0-SNP	1657	EQ_HORSE	-0.0103947	-0.00810534	0.0066066	-0.0193158	0
5-SNP	153	EQ_HORSE	-0.0103947	-0.00810534	0.0066066	-0.0193158	0
HC0	1044	EQ_HORSE	-0.0103947	-0.00810633	0.00664984	-0.0197306	0
HC5	1044	EQ_HORSE	-0.0103947	-0.00810633	0.00664984	-0.0197306	0
HC10	1044	EQ_HORSE	-0.0103947	-0.00810633	0.00664984	-0.0197306	0
0-SNP	2592	EQ_HORSE	-0.0103947	-0.00810633	0.00664984	-0.0197306	0
5-SNP	2071	EQ_HORSE	-0.0103947	-0.00810633	0.00664984	-0.0197306	0
10-SNP	1988	EQ_HORSE	-0.0103947	-0.00810633	0.00664984	-0.0197306	0
HC0	252	EQ_HORSE	-0.0103947	-0.00810689	0.00655497	-0.0193158	0
HC5	252	EQ_HORSE	-0.0103947	-0.00810689	0.00655497	-0.0193158	0
HC10	252	EQ_HORSE	-0.0103947	-0.00810689	0.00655497	-0.0193158	0
0-SNP	976	EQ_HORSE	-0.0103947	-0.00810689	0.00655497	-0.0193158	0
HC0	215	EQ_HORSE	-0.0103947	-0.00810706	0.00659156	-0.019524	0
0-SNP	2643	EQ_HORSE	-0.0103947	-0.00810706	0.00659156	-0.019524	0
HC0	1310	EQ_HORSE	-0.0103947	-0.00810742	0.00659964	-0.0191101	0
HC5	1310	EQ_HORSE	-0.0103947	-0.00810742	0.00659964	-0.0191101	0
HC10	1310	EQ_HORSE	-0.0103947	-0.00810742	0.00659964	-0.0191101	0
0-SNP	3199	EQ_HORSE	-0.0103947	-0.00810742	0.00659964	-0.0191101	0
5-SNP	2563	EQ_HORSE	-0.0103947	-0.00810742	0.00659964	-0.0191101	0
10-SNP	2457	EQ_HORSE	-0.0103947	-0.00810742	0.00659964	-0.0191101	0
HC0	1207	EQ_HORSE	-0.0103947	-0.00810757	0.00667001	-0.019524	0
HC5	1207	EQ_HORSE	-0.0103947	-0.00810757	0.00667001	-0.019524	0
0-SNP	1228	EQ_HORSE	-0.0103947	-0.00810757	0.00667001	-0.019524	0
5-SNP	986	EQ_HORSE	-0.0103947	-0.00810757	0.00667001	-0.019524	0
10-SNP	967	EQ_HORSE	-0.0103947	-0.00810757	0.00667001	-0.019524	0
HC0	662	EQ_HORSE	-0.0103947	-0.00810783	0.00660972	-0.019524	0
HC5	662	EQ_HORSE	-0.0103947	-0.00810783	0.00660972	-0.019524	0
HC10	662	EQ_HORSE	-0.0103947	-0.00810783	0.00660972	-0.019524	0
HC25	662	EQ_HORSE	-0.0103947	-0.00810783	0.00660972	-0.019524	0
HC50	662	EQ_HORSE	-0.0103947	-0.00810783	0.00660972	-0.019524	0
0-SNP	2387	EQ_HORSE	-0.0103947	-0.00810783	0.00660972	-0.019524	0
5-SNP	1911	EQ_HORSE	-0.0103947	-0.00810783	0.00660972	-0.019524	0
10-SNP	1837	EQ_HORSE	-0.0103947	-0.00810783	0.00660972	-0.019524	0
25-SNP	1277	EQ_HORSE	-0.0103947	-0.00810783	0.00660972	-0.019524	0
50-SNP	726	EQ_HORSE	-0.0103947	-0.00810783	0.00660972	-0.019524	0
100-SNP	714	EQ_HORSE	-0.0103947	-0.00810783	0.00660972	-0.019524	0
HC0	137	EQ_HORSE	-0.0103947	-0.00810794	0.00667837	-0.019524	0
0-SNP	2892	EQ_HORSE	-0.0103947	-0.00810794	0.00667837	-0.019524	0
HC0	118	EQ_HORSE	-0.0103947	-0.00810802	0.00664916	-0.019321	0
HC5	118	EQ_HORSE	-0.0103947	-0.00810802	0.00664916	-0.019321	0
HC10	118	EQ_HORSE	-0.0103947	-0.00810802	0.00664916	-0.019321	0
0-SNP	3305	EQ_HORSE	-0.0103947	-0.00810802	0.00664916	-0.019321	0
5-SNP	1407	EQ_HORSE	-0.0103947	-0.00810802	0.00664916	-0.019321	0
10-SNP	1373	EQ_HORSE	-0.0103947	-0.00810802	0.00664916	-0.019321	0
HC0	426	EQ_HORSE	-0.0103947	-0.00810818	0.00655433	-0.0193158	0
HC5	426	EQ_HORSE	-0.0103947	-0.00810818	0.00655433	-0.0193158	0
0-SNP	2094	EQ_HORSE	-0.0103947	-0.00810818	0.00655433	-0.0193158	0
5-SNP	1676	EQ_HORSE	-0.0103947	-0.00810818	0.00655433	-0.0193158	0
HC0	416	EQ_HORSE	-0.0103947	-0.00810869	0.00668822	-0.0197306	0
HC0	565	EQ_HORSE	-0.0103947	-0.00811024	0.00670528	-0.0197324	0
0-SNP	2803	EQ_HORSE	-0.0103947	-0.00811024	0.00670528	-0.0197324	0
HC0	891	EQ_HORSE	-0.0103947	-0.00811074	0.00670383	-0.0195243	0
HC5	885	EQ_HORSE	-0.0103947	-0.00811074	0.00670383	-0.0195243	0
0-SNP	2286	EQ_HORSE	-0.0103947	-0.00811074	0.00670383	-0.0195243	0
5-SNP	1220	EQ_HORSE	-0.0103947	-0.00811074	0.00670383	-0.0195243	0
HC0	1242	EQ_HORSE	-0.0103947	-0.0081113	0.00665341	-0.0193158	0
HC5	1242	EQ_HORSE	-0.0103947	-0.0081113	0.00665341	-0.0193158	0
0-SNP	1859	EQ_HORSE	-0.0103947	-0.0081113	0.00665341	-0.0193158	0
5-SNP	1491	EQ_HORSE	-0.0103947	-0.0081113	0.00665341	-0.0193158	0
HC0	818	EQ_HORSE	-0.0103947	-0.00811141	0.00655875	-0.0193158	0
0-SNP	2885	EQ_HORSE	-0.0103947	-0.00811141	0.00655875	-0.0193158	0
5-SNP	2304	EQ_HORSE	-0.0103947	-0.00811141	0.00655875	-0.0193158	0
HC0	241	EQ_HORSE	-0.0103947	-0.00811181	0.00664126	-0.019524	0
HC5	241	EQ_HORSE	-0.0103947	-0.00811181	0.00664126	-0.019524	0
HC10	241	EQ_HORSE	-0.0103947	-0.00811181	0.00664126	-0.019524	0
HC25	241	EQ_HORSE	-0.0103947	-0.00811181	0.00664126	-0.019524	0
HC50	241	EQ_HORSE	-0.0103947	-0.00811181	0.00664126	-0.019524	0
HC100	241	EQ_HORSE	-0.0103947	-0.00811181	0.00664126	-0.019524	0
0-SNP	3569	EQ_HORSE	-0.0103947	-0.00811181	0.00664126	-0.019524	0
5-SNP	2856	EQ_HORSE	-0.0103947	-0.00811181	0.00664126	-0.019524	0
10-SNP	2728	EQ_HORSE	-0.0103947	-0.00811181	0.00664126	-0.019524	0
25-SNP	2195	EQ_HORSE	-0.0103947	-0.00811181	0.00664126	-0.019524	0
50-SNP	1561	EQ_HORSE	-0.0103947	-0.00811181	0.00664126	-0.019524	0
100-SNP	1539	EQ_HORSE	-0.0103947	-0.00811181	0.00664126	-0.019524	0
250-SNP	1451	EQ_HORSE	-0.0103947	-0.00811181	0.00664126	-0.019524	0
HC0	25	EQ_HORSE	-0.0103947	-0.00811195	0.00667571	-0.019524	0
HC5	25	EQ_HORSE	-0.0103947	-0.00811195	0.00667571	-0.019524	0
0-SNP	2626	EQ_HORSE	-0.0103947	-0.00811195	0.00667571	-0.019524	0
5-SNP	2100	EQ_HORSE	-0.0103947	-0.00811195	0.00667571	-0.019524	0
10-SNP	2015	EQ_HORSE	-0.0103947	-0.00811195	0.00667571	-0.019524	0
HC0	360	EQ_HORSE	-0.0103947	-0.00811215	0.00662336	-0.0193158	0
HC5	360	EQ_HORSE	-0.0103947	-0.00811215	0.00662336	-0.0193158	0
HC10	360	EQ_HORSE	-0.0103947	-0.00811215	0.00662336	-0.0193158	0
0-SNP	1917	EQ_HORSE	-0.0103947	-0.00811215	0.00662336	-0.0193158	0
5-SNP	1536	EQ_HORSE	-0.0103947	-0.00811215	0.00662336	-0.0193158	0
10-SNP	1495	EQ_HORSE	-0.0103947	-0.00811215	0.00662336	-0.0193158	0
25-SNP	1124	EQ_HORSE	-0.0103947	-0.00811215	0.00662336	-0.0193158	0
HC0	265	EQ_HORSE	-0.0103947	-0.00811279	0.00655781	-0.019524	0
HC5	265	EQ_HORSE	-0.0103947	-0.00811279	0.00655781	-0.019524	0
HC10	265	EQ_HORSE	-0.0103947	-0.00811279	0.00655781	-0.019524	0
HC25	265	EQ_HORSE	-0.0103947	-0.00811279	0.00655781	-0.019524	0
HC50	265	EQ_HORSE	-0.0103947	-0.00811279	0.00655781	-0.019524	0
0-SNP	1967	EQ_HORSE	-0.0103947	-0.00811279	0.00655781	-0.019524	0
5-SNP	1577	EQ_HORSE	-0.0103947	-0.00811279	0.00655781	-0.019524	0
10-SNP	1532	EQ_HORSE	-0.0103947	-0.00811279	0.00655781	-0.019524	0
25-SNP	634	EQ_HORSE	-0.0103947	-0.00811279	0.00655781	-0.019524	0
50-SNP	140	EQ_HORSE	-0.0103947	-0.00811279	0.00655781	-0.019524	0
HC0	750	EQ_HORSE	-0.0103947	-0.0081129	0.00665187	-0.0193158	0
HC5	750	EQ_HORSE	-0.0103947	-0.0081129	0.00665187	-0.0193158	0
HC10	750	EQ_HORSE	-0.0103947	-0.0081129	0.00665187	-0.0193158	0
HC25	750	EQ_HORSE	-0.0103947	-0.0081129	0.00665187	-0.0193158	0
HC50	750	EQ_HORSE	-0.0103947	-0.0081129	0.00665187	-0.0193158	0
HC100	630	EQ_HORSE	-0.0103947	-0.0081129	0.00665187	-0.0193158	0
0-SNP	1855	EQ_HORSE	-0.0103947	-0.0081129	0.00665187	-0.0193158	0
5-SNP	1489	EQ_HORSE	-0.0103947	-0.0081129	0.00665187	-0.0193158	0
10-SNP	1450	EQ_HORSE	-0.0103947	-0.0081129	0.00665187	-0.0193158	0
25-SNP	1083	EQ_HORSE	-0.0103947	-0.0081129	0.00665187	-0.0193158	0
50-SNP	551	EQ_HORSE	-0.0103947	-0.0081129	0.00665187	-0.0193158	0
100-SNP	542	EQ_HORSE	-0.0103947	-0.0081129	0.00665187	-0.0193158	0
250-SNP	510	EQ_HORSE	-0.0103947	-0.0081129	0.00665187	-0.0193158	0
HC0	1323	EQ_HORSE	-0.0103947	-0.00811326	0.00665596	-0.0195282	0
HC5	1323	EQ_HORSE	-0.0103947	-0.00811326	0.00665596	-0.0195282	0
HC10	1323	EQ_HORSE	-0.0103947	-0.00811326	0.00665596	-0.0195282	0
0-SNP	1479	EQ_HORSE	-0.0103947	-0.00811326	0.00665596	-0.0195282	0
5-SNP	1174	EQ_HORSE	-0.0103947	-0.00811326	0.00665596	-0.0195282	0
10-SNP	1149	EQ_HORSE	-0.0103947	-0.00811326	0.00665596	-0.0195282	0
HC0	983	EQ_HORSE	-0.0103947	-0.00811385	0.00657846	-0.019321	0
HC5	983	EQ_HORSE	-0.0103947	-0.00811385	0.00657846	-0.019321	0
0-SNP	1944	EQ_HORSE	-0.0103947	-0.00811385	0.00657846	-0.019321	0
5-SNP	1560	EQ_HORSE	-0.0103947	-0.00811385	0.00657846	-0.019321	0
PhageType	116	DOG	-0.0094379	-0.00811389	0.0363208	-0.0596675	0.070684
HC0	394	EQ_HORSE	-0.0103947	-0.00811423	0.00661437	-0.019524	0
HC5	394	EQ_HORSE	-0.0103947	-0.00811423	0.00661437	-0.019524	0
HC10	394	EQ_HORSE	-0.0103947	-0.00811423	0.00661437	-0.019524	0
HC25	394	EQ_HORSE	-0.0103947	-0.00811423	0.00661437	-0.019524	0
0-SNP	1534	EQ_HORSE	-0.0103947	-0.00811423	0.00661437	-0.019524	0
5-SNP	1226	EQ_HORSE	-0.0103947	-0.00811423	0.00661437	-0.019524	0
10-SNP	1200	EQ_HORSE	-0.0103947	-0.00811423	0.00661437	-0.019524	0
25-SNP	867	EQ_HORSE	-0.0103947	-0.00811423	0.00661437	-0.019524	0
HC0	293	EQ_HORSE	-0.0103947	-0.00811472	0.00653934	-0.0188946	0
HC0	1293	EQ_HORSE	-0.0103947	-0.00811536	0.00664682	-0.019524	0
HC5	1293	EQ_HORSE	-0.0103947	-0.00811536	0.00664682	-0.019524	0
0-SNP	1058	EQ_HORSE	-0.0103947	-0.00811536	0.00664682	-0.019524	0
5-SNP	847	EQ_HORSE	-0.0103947	-0.00811536	0.00664682	-0.019524	0
10-SNP	840	EQ_HORSE	-0.0103947	-0.00811536	0.00664682	-0.019524	0
HC0	1199	EQ_HORSE	-0.0103947	-0.00811669	0.00666774	-0.0195382	0
HC5	1199	EQ_HORSE	-0.0103947	-0.00811669	0.00666774	-0.0195382	0
HC10	1199	EQ_HORSE	-0.0103947	-0.00811669	0.00666774	-0.0195382	0
0-SNP	3166	EQ_HORSE	-0.0103947	-0.00811669	0.00666774	-0.0195382	0
5-SNP	2535	EQ_HORSE	-0.0103947	-0.00811669	0.00666774	-0.0195382	0
10-SNP	2432	EQ_HORSE	-0.0103947	-0.00811669	0.00666774	-0.0195382	0
HC0	787	EQ_HORSE	-0.0103947	-0.00811757	0.00665571	-0.019524	0
HC5	787	EQ_HORSE	-0.0103947	-0.00811757	0.00665571	-0.019524	0
HC10	787	EQ_HORSE	-0.0103947	-0.00811757	0.00665571	-0.019524	0
0-SNP	1322	EQ_HORSE	-0.0103947	-0.00811757	0.00665571	-0.019524	0
5-SNP	1061	EQ_HORSE	-0.0103947	-0.00811757	0.00665571	-0.019524	0
10-SNP	1042	EQ_HORSE	-0.0103947	-0.00811757	0.00665571	-0.019524	0
25-SNP	740	EQ_HORSE	-0.0103947	-0.00811757	0.00665571	-0.019524	0
HC0	242	EQ_HORSE	-0.0103947	-0.00811848	0.00661306	-0.019524	0
HC5	242	EQ_HORSE	-0.0103947	-0.00811848	0.00661306	-0.019524	0
0-SNP	1221	EQ_HORSE	-0.0103947	-0.00811848	0.00661306	-0.019524	0
HC0	972	EQ_HORSE	-0.0103947	-0.00811876	0.00664195	-0.019524	0
0-SNP	2534	EQ_HORSE	-0.0103947	-0.00811876	0.00664195	-0.019524	0
HC0	725	EQ_HORSE	-0.0103947	-0.00811893	0.00660365	-0.0193158	0
HC5	725	EQ_HORSE	-0.0103947	-0.00811893	0.00660365	-0.0193158	0
HC10	725	EQ_HORSE	-0.0103947	-0.00811893	0.00660365	-0.0193158	0
0-SNP	1512	EQ_HORSE	-0.0103947	-0.00811893	0.00660365	-0.0193158	0
5-SNP	1204	EQ_HORSE	-0.0103947	-0.00811893	0.00660365	-0.0193158	0
HC0	45	EQ_HORSE	-0.0103947	-0.00811916	0.00662753	-0.0193158	0
HC5	45	EQ_HORSE	-0.0103947	-0.00811916	0.00662753	-0.0193158	0
0-SNP	1327	EQ_HORSE	-0.0103947	-0.00811916	0.00662753	-0.0193158	0
HC0	1106	EQ_HORSE	-0.0103947	-0.00811943	0.00666173	-0.019524	0
HC5	1106	EQ_HORSE	-0.0103947	-0.00811943	0.00666173	-0.019524	0
0-SNP	1160	EQ_HORSE	-0.0103947	-0.00811943	0.00666173	-0.019524	0
50-SNP	137	PHEASANT	-0.00863646	-0.00811993	0.00286301	-0.0137182	-0.00302474
100-SNP	136	PHEASANT	-0.00863646	-0.00811993	0.00286301	-0.0137182	-0.00302474
HC0	1111	EQ_HORSE	-0.0103947	-0.0081202	0.00669657	-0.0199358	0
HC5	1111	EQ_HORSE	-0.0103947	-0.0081202	0.00669657	-0.0199358	0
0-SNP	3302	EQ_HORSE	-0.0103947	-0.0081202	0.00669657	-0.0199358	0
HC0	1065	EQ_HORSE	-0.0103947	-0.00812094	0.00661513	-0.0193158	0
HC5	1065	EQ_HORSE	-0.0103947	-0.00812094	0.00661513	-0.0193158	0
0-SNP	3608	EQ_HORSE	-0.0103947	-0.00812094	0.00661513	-0.0193158	0
5-SNP	2889	EQ_HORSE	-0.0103947	-0.00812094	0.00661513	-0.0193158	0
10-SNP	2759	EQ_HORSE	-0.0103947	-0.00812094	0.00661513	-0.0193158	0
HC0	542	EQ_HORSE	-0.0103947	-0.00812102	0.00659421	-0.019543	0
0-SNP	3169	EQ_HORSE	-0.0103947	-0.00812102	0.00659421	-0.019543	0
HC0	709	EQ_HORSE	-0.0103947	-0.0081216	0.00663969	-0.019524	0
HC5	709	EQ_HORSE	-0.0103947	-0.0081216	0.00663969	-0.019524	0
HC10	709	EQ_HORSE	-0.0103947	-0.0081216	0.00663969	-0.019524	0
HC25	709	EQ_HORSE	-0.0103947	-0.0081216	0.00663969	-0.019524	0
HC50	709	EQ_HORSE	-0.0103947	-0.0081216	0.00663969	-0.019524	0
0-SNP	1467	EQ_HORSE	-0.0103947	-0.0081216	0.00663969	-0.019524	0
5-SNP	1165	EQ_HORSE	-0.0103947	-0.0081216	0.00663969	-0.019524	0
10-SNP	1140	EQ_HORSE	-0.0103947	-0.0081216	0.00663969	-0.019524	0
25-SNP	819	EQ_HORSE	-0.0103947	-0.0081216	0.00663969	-0.019524	0
50-SNP	310	EQ_HORSE	-0.0103947	-0.0081216	0.00663969	-0.019524	0
100-SNP	307	EQ_HORSE	-0.0103947	-0.0081216	0.00663969	-0.019524	0
HC0	1177	EQ_HORSE	-0.0103947	-0.00812161	0.00662983	-0.0197306	0
0-SNP	1747	EQ_HORSE	-0.0103947	-0.00812161	0.00662983	-0.0197306	0
5-SNP	1074	EQ_HORSE	-0.0103947	-0.00812161	0.00662983	-0.0197306	0
HC0	515	EQ_HORSE	-0.0103947	-0.00812209	0.00666846	-0.019524	0
HC5	515	EQ_HORSE	-0.0103947	-0.00812209	0.00666846	-0.019524	0
0-SNP	3122	EQ_HORSE	-0.0103947	-0.00812209	0.00666846	-0.019524	0
5-SNP	940	EQ_HORSE	-0.0103947	-0.00812209	0.00666846	-0.019524	0
HC0	1172	EQ_HORSE	-0.0103947	-0.00812234	0.00662523	-0.0195382	0
HC5	1172	EQ_HORSE	-0.0103947	-0.00812234	0.00662523	-0.0195382	0
HC10	1172	EQ_HORSE	-0.0103947	-0.00812234	0.00662523	-0.0195382	0
0-SNP	2635	EQ_HORSE	-0.0103947	-0.00812234	0.00662523	-0.0195382	0
5-SNP	862	EQ_HORSE	-0.0103947	-0.00812234	0.00662523	-0.0195382	0
HC0	576	EQ_HORSE	-0.0103947	-0.00812251	0.00663435	-0.019524	0
HC5	576	EQ_HORSE	-0.0103947	-0.00812251	0.00663435	-0.019524	0
HC10	576	EQ_HORSE	-0.0103947	-0.00812251	0.00663435	-0.019524	0
HC25	576	EQ_HORSE	-0.0103947	-0.00812251	0.00663435	-0.019524	0
HC50	576	EQ_HORSE	-0.0103947	-0.00812251	0.00663435	-0.019524	0
0-SNP	1080	EQ_HORSE	-0.0103947	-0.00812251	0.00663435	-0.019524	0
5-SNP	866	EQ_HORSE	-0.0103947	-0.00812251	0.00663435	-0.019524	0
10-SNP	859	EQ_HORSE	-0.0103947	-0.00812251	0.00663435	-0.019524	0
25-SNP	586	EQ_HORSE	-0.0103947	-0.00812251	0.00663435	-0.019524	0
50-SNP	97	EQ_HORSE	-0.0103947	-0.00812251	0.00663435	-0.019524	0
100-SNP	96	EQ_HORSE	-0.0103947	-0.00812251	0.00663435	-0.019524	0
HC0	140	EQ_HORSE	-0.0103947	-0.00812343	0.00661275	-0.019543	0
HC5	140	EQ_HORSE	-0.0103947	-0.00812343	0.00661275	-0.019543	0
HC10	140	EQ_HORSE	-0.0103947	-0.00812343	0.00661275	-0.019543	0
0-SNP	3371	EQ_HORSE	-0.0103947	-0.00812343	0.00661275	-0.019543	0
5-SNP	2698	EQ_HORSE	-0.0103947	-0.00812343	0.00661275	-0.019543	0
10-SNP	2583	EQ_HORSE	-0.0103947	-0.00812343	0.00661275	-0.019543	0
HC0	967	EQ_HORSE	-0.0103947	-0.00812353	0.00665257	-0.019542	0
10-SNP	769	PHEASANT	-0.00863646	-0.00812447	0.00280003	-0.0137182	-0.00303721
HC100	423	PHEASANT	-0.00863646	-0.00812563	0.00282025	-0.0135562	-0.00303716
PhageType	4	PHEASANT	-0.00863646	-0.00812698	0.0028643	-0.0137182	-0.0026283
HC0	352	EQ_HORSE	-0.0103947	-0.00812707	0.00654146	-0.019524	0
HC5	352	EQ_HORSE	-0.0103947	-0.00812707	0.00654146	-0.019524	0
HC10	352	EQ_HORSE	-0.0103947	-0.00812707	0.00654146	-0.019524	0
0-SNP	1703	EQ_HORSE	-0.0103947	-0.00812707	0.00654146	-0.019524	0
5-SNP	1364	EQ_HORSE	-0.0103947	-0.00812707	0.00654146	-0.019524	0
10-SNP	1332	EQ_HORSE	-0.0103947	-0.00812707	0.00654146	-0.019524	0
HC0	322	EQ_HORSE	-0.0103947	-0.00812792	0.00663493	-0.0197306	0
0-SNP	1138	EQ_HORSE	-0.0103947	-0.00812792	0.00663493	-0.0197306	0
HC0	693	EQ_HORSE	-0.0103947	-0.00812828	0.00662813	-0.0195243	0
HC5	693	EQ_HORSE	-0.0103947	-0.00812828	0.00662813	-0.0195243	0
HC10	693	EQ_HORSE	-0.0103947	-0.00812828	0.00662813	-0.0195243	0
0-SNP	2097	EQ_HORSE	-0.0103947	-0.00812828	0.00662813	-0.0195243	0
5-SNP	1679	EQ_HORSE	-0.0103947	-0.00812828	0.00662813	-0.0195243	0
HC0	870	EQ_HORSE	-0.0103947	-0.00812846	0.00666708	-0.019543	0
0-SNP	1025	EQ_HORSE	-0.0103947	-0.00812846	0.00666708	-0.019543	0
5-SNP	820	EQ_HORSE	-0.0103947	-0.00812846	0.00666708	-0.019543	0
HC0	887	EQ_HORSE	-0.0103947	-0.00812871	0.00657107	-0.0193158	0
HC5	887	EQ_HORSE	-0.0103947	-0.00812871	0.00657107	-0.0193158	0
0-SNP	951	EQ_HORSE	-0.0103947	-0.00812871	0.00657107	-0.0193158	0
HC0	209	CHICKEN	-0.0108923	-0.00813009	0.00698929	-0.0203248	0
HC5	209	CHICKEN	-0.0108923	-0.00813009	0.00698929	-0.0203248	0
0-SNP	478	CHICKEN	-0.0108923	-0.00813009	0.00698929	-0.0203248	0
HC0	1179	EQ_HORSE	-0.0103947	-0.00813023	0.00661476	-0.0197306	0
HC5	1179	EQ_HORSE	-0.0103947	-0.00813023	0.00661476	-0.0197306	0
HC10	1179	EQ_HORSE	-0.0103947	-0.00813023	0.00661476	-0.0197306	0
0-SNP	2144	EQ_HORSE	-0.0103947	-0.00813023	0.00661476	-0.0197306	0
5-SNP	1718	EQ_HORSE	-0.0103947	-0.00813023	0.00661476	-0.0197306	0
10-SNP	1662	EQ_HORSE	-0.0103947	-0.00813023	0.00661476	-0.0197306	0
25-SNP	1269	EQ_HORSE	-0.0103947	-0.00813023	0.00661476	-0.0197306	0
HC0	636	EQ_HORSE	-0.0103947	-0.00813295	0.00662305	-0.019543	0
HC5	636	EQ_HORSE	-0.0103947	-0.00813295	0.00662305	-0.019543	0
0-SNP	1155	EQ_HORSE	-0.0103947	-0.00813295	0.00662305	-0.019543	0
5-SNP	927	EQ_HORSE	-0.0103947	-0.00813295	0.00662305	-0.019543	0
HC0	697	EQ_HORSE	-0.0103947	-0.00813344	0.00665597	-0.019524	0
0-SNP	1314	EQ_HORSE	-0.0103947	-0.00813344	0.00665597	-0.019524	0
HC10	112	PHEASANT	-0.00863646	-0.00813397	0.002816	-0.0138103	-0.00303721
HC0	918	EQ_HORSE	-0.0103947	-0.00813488	0.00664722	-0.0195382	0
HC5	918	EQ_HORSE	-0.0103947	-0.00813488	0.00664722	-0.0195382	0
HC10	918	EQ_HORSE	-0.0103947	-0.00813488	0.00664722	-0.0195382	0
0-SNP	2189	EQ_HORSE	-0.0103947	-0.00813488	0.00664722	-0.0195382	0
5-SNP	1756	EQ_HORSE	-0.0103947	-0.00813488	0.00664722	-0.0195382	0
10-SNP	947	EQ_HORSE	-0.0103947	-0.00813488	0.00664722	-0.0195382	0
HC0	954	EQ_HORSE	-0.0103947	-0.0081349	0.00665134	-0.019524	0
HC5	954	EQ_HORSE	-0.0103947	-0.0081349	0.00665134	-0.019524	0
HC10	954	EQ_HORSE	-0.0103947	-0.0081349	0.00665134	-0.019524	0
HC25	954	EQ_HORSE	-0.0103947	-0.0081349	0.00665134	-0.019524	0
0-SNP	3507	EQ_HORSE	-0.0103947	-0.0081349	0.00665134	-0.019524	0
5-SNP	2805	EQ_HORSE	-0.0103947	-0.0081349	0.00665134	-0.019524	0
10-SNP	2681	EQ_HORSE	-0.0103947	-0.0081349	0.00665134	-0.019524	0
25-SNP	2150	EQ_HORSE	-0.0103947	-0.0081349	0.00665134	-0.019524	0
50-SNP	1520	EQ_HORSE	-0.0103947	-0.0081349	0.00665134	-0.019524	0
HC0	128	EQ_HORSE	-0.0103947	-0.00813603	0.00661367	-0.019524	0
HC5	128	EQ_HORSE	-0.0103947	-0.00813603	0.00661367	-0.019524	0
HC10	128	EQ_HORSE	-0.0103947	-0.00813603	0.00661367	-0.019524	0
HC25	128	EQ_HORSE	-0.0103947	-0.00813603	0.00661367	-0.019524	0
0-SNP	2302	EQ_HORSE	-0.0103947	-0.00813603	0.00661367	-0.019524	0
5-SNP	1841	EQ_HORSE	-0.0103947	-0.00813603	0.00661367	-0.019524	0
10-SNP	1772	EQ_HORSE	-0.0103947	-0.00813603	0.00661367	-0.019524	0
HC0	331	CHICKEN	-0.0108923	-0.00813631	0.00694237	-0.0201396	0
HC5	331	CHICKEN	-0.0108923	-0.00813631	0.00694237	-0.0201396	0
0-SNP	3634	CHICKEN	-0.0108923	-0.00813631	0.00694237	-0.0201396	0
HC0	283	EQ_HORSE	-0.0103947	-0.00813783	0.00660047	-0.0193158	0
0-SNP	1296	EQ_HORSE	-0.0103947	-0.00813783	0.00660047	-0.0193158	0
HC0	841	EQ_HORSE	-0.0103947	-0.00814135	0.00663342	-0.0195243	0
HC5	841	EQ_HORSE	-0.0103947	-0.00814135	0.00663342	-0.0195243	0
HC10	841	EQ_HORSE	-0.0103947	-0.00814135	0.00663342	-0.0195243	0
0-SNP	969	EQ_HORSE	-0.0103947	-0.00814135	0.00663342	-0.0195243	0
5-SNP	771	EQ_HORSE	-0.0103947	-0.00814135	0.00663342	-0.0195243	0
10-SNP	768	EQ_HORSE	-0.0103947	-0.00814135	0.00663342	-0.0195243	0
HC0	683	EQ_HORSE	-0.0103947	-0.0081417	0.0065736	-0.0195243	0
HC5	683	EQ_HORSE	-0.0103947	-0.0081417	0.0065736	-0.0195243	0
0-SNP	1057	EQ_HORSE	-0.0103947	-0.0081417	0.0065736	-0.0195243	0
5-SNP	846	EQ_HORSE	-0.0103947	-0.0081417	0.0065736	-0.0195243	0
HC0	1298	EQ_HORSE	-0.0103947	-0.00814194	0.00661456	-0.0193158	0
HC5	1298	EQ_HORSE	-0.0103947	-0.00814194	0.00661456	-0.0193158	0
HC10	1298	EQ_HORSE	-0.0103947	-0.00814194	0.00661456	-0.0193158	0
0-SNP	2319	EQ_HORSE	-0.0103947	-0.00814194	0.00661456	-0.0193158	0
5-SNP	1855	EQ_HORSE	-0.0103947	-0.00814194	0.00661456	-0.0193158	0
HC0	1258	CHICKEN	-0.0108923	-0.00814305	0.00696647	-0.020342	0
HC5	1258	CHICKEN	-0.0108923	-0.00814305	0.00696647	-0.020342	0
HC10	1258	CHICKEN	-0.0108923	-0.00814305	0.00696647	-0.020342	0
HC25	1258	CHICKEN	-0.0108923	-0.00814305	0.00696647	-0.020342	0
HC50	1258	CHICKEN	-0.0108923	-0.00814305	0.00696647	-0.020342	0
0-SNP	1075	CHICKEN	-0.0108923	-0.00814305	0.00696647	-0.020342	0
5-SNP	849	CHICKEN	-0.0108923	-0.00814305	0.00696647	-0.020342	0
HC0	527	EQ_HORSE	-0.0103947	-0.00814341	0.00662592	-0.0193158	0
HC5	527	EQ_HORSE	-0.0103947	-0.00814341	0.00662592	-0.0193158	0
HC10	527	EQ_HORSE	-0.0103947	-0.00814341	0.00662592	-0.0193158	0
0-SNP	3513	EQ_HORSE	-0.0103947	-0.00814341	0.00662592	-0.0193158	0
5-SNP	2809	EQ_HORSE	-0.0103947	-0.00814341	0.00662592	-0.0193158	0
HC0	595	EQ_HORSE	-0.0103947	-0.00814383	0.00662831	-0.019524	0
0-SNP	2756	EQ_HORSE	-0.0103947	-0.00814383	0.00662831	-0.019524	0
HC0	312	EQ_HORSE	-0.0103947	-0.00814428	0.00664167	-0.0195382	0
0-SNP	2450	EQ_HORSE	-0.0103947	-0.00814428	0.00664167	-0.0195382	0
HC0	657	EQ_HORSE	-0.0103947	-0.00814451	0.00658047	-0.019524	0
HC5	657	EQ_HORSE	-0.0103947	-0.00814451	0.00658047	-0.019524	0
HC10	132	EQ_HORSE	-0.0103947	-0.00814451	0.00658047	-0.019524	0
0-SNP	1543	EQ_HORSE	-0.0103947	-0.00814451	0.00658047	-0.019524	0
5-SNP	1234	EQ_HORSE	-0.0103947	-0.00814451	0.00658047	-0.019524	0
10-SNP	1207	EQ_HORSE	-0.0103947	-0.00814451	0.00658047	-0.019524	0
HC0	407	EQ_HORSE	-0.0103947	-0.00814484	0.00663348	-0.0193158	0
HC5	407	EQ_HORSE	-0.0103947	-0.00814484	0.00663348	-0.0193158	0
HC10	407	EQ_HORSE	-0.0103947	-0.00814484	0.00663348	-0.0193158	0
0-SNP	3546	EQ_HORSE	-0.0103947	-0.00814484	0.00663348	-0.0193158	0
5-SNP	2836	EQ_HORSE	-0.0103947	-0.00814484	0.00663348	-0.0193158	0
10-SNP	2708	EQ_HORSE	-0.0103947	-0.00814484	0.00663348	-0.0193158	0
HC0	807	EQ_HORSE	-0.0103947	-0.00814559	0.00669435	-0.0197306	0
HC5	807	EQ_HORSE	-0.0103947	-0.00814559	0.00669435	-0.0197306	0
0-SNP	3038	EQ_HORSE	-0.0103947	-0.00814559	0.00669435	-0.0197306	0
HC0	639	EQ_HORSE	-0.0103947	-0.00814743	0.00662888	-0.019524	0
HC5	639	EQ_HORSE	-0.0103947	-0.00814743	0.00662888	-0.019524	0
0-SNP	1383	EQ_HORSE	-0.0103947	-0.00814743	0.00662888	-0.019524	0
5-SNP	1106	EQ_HORSE	-0.0103947	-0.00814743	0.00662888	-0.019524	0
HC0	409	CHICKEN	-0.0108923	-0.00814838	0.00692332	-0.0203248	0
HC5	409	CHICKEN	-0.0108923	-0.00814838	0.00692332	-0.0203248	0
0-SNP	1276	CHICKEN	-0.0108923	-0.00814838	0.00692332	-0.0203248	0
HC0	512	EQ_HORSE	-0.0103947	-0.00814886	0.00673231	-0.0199358	0
HC5	446	EQ_HORSE	-0.0103947	-0.00814886	0.00673231	-0.0199358	0
0-SNP	2525	EQ_HORSE	-0.0103947	-0.00814886	0.00673231	-0.0199358	0
5-SNP	1124	EQ_HORSE	-0.0103947	-0.00814886	0.00673231	-0.0199358	0
HC0	1191	EQ_HORSE	-0.0103947	-0.00814964	0.00661342	-0.0193158	0
HC5	721	EQ_HORSE	-0.0103947	-0.00814964	0.00661342	-0.0193158	0
0-SNP	2134	EQ_HORSE	-0.0103947	-0.00814964	0.00661342	-0.0193158	0
5-SNP	1708	EQ_HORSE	-0.0103947	-0.00814964	0.00661342	-0.0193158	0
HC0	232	EQ_HORSE	-0.0103947	-0.00815113	0.00665375	-0.019524	0
0-SNP	3482	EQ_HORSE	-0.0103947	-0.00815113	0.00665375	-0.019524	0
HC0	155	EQ_HORSE	-0.0103947	-0.00815329	0.00662291	-0.0197306	0
0-SNP	1156	EQ_HORSE	-0.0103947	-0.00815329	0.00662291	-0.0197306	0
HC0	1125	EQ_HORSE	-0.0103947	-0.00815383	0.00665436	-0.019524	0
HC5	1125	EQ_HORSE	-0.0103947	-0.00815383	0.00665436	-0.019524	0
HC10	1125	EQ_HORSE	-0.0103947	-0.00815383	0.00665436	-0.019524	0
HC25	1125	EQ_HORSE	-0.0103947	-0.00815383	0.00665436	-0.019524	0
HC50	1125	EQ_HORSE	-0.0103947	-0.00815383	0.00665436	-0.019524	0
HC100	1125	EQ_HORSE	-0.0103947	-0.00815383	0.00665436	-0.019524	0
HC250	1125	EQ_HORSE	-0.0103947	-0.00815383	0.00665436	-0.019524	0
0-SNP	1410	EQ_HORSE	-0.0103947	-0.00815383	0.00665436	-0.019524	0
5-SNP	1125	EQ_HORSE	-0.0103947	-0.00815383	0.00665436	-0.019524	0
10-SNP	1102	EQ_HORSE	-0.0103947	-0.00815383	0.00665436	-0.019524	0
25-SNP	787	EQ_HORSE	-0.0103947	-0.00815383	0.00665436	-0.019524	0
50-SNP	282	EQ_HORSE	-0.0103947	-0.00815383	0.00665436	-0.019524	0
100-SNP	280	EQ_HORSE	-0.0103947	-0.00815383	0.00665436	-0.019524	0
250-SNP	257	EQ_HORSE	-0.0103947	-0.00815383	0.00665436	-0.019524	0
HC0	117	CHICKEN	-0.0108923	-0.00815402	0.006968	-0.0201396	0
HC5	117	CHICKEN	-0.0108923	-0.00815402	0.006968	-0.0201396	0
HC10	117	CHICKEN	-0.0108923	-0.00815402	0.006968	-0.0201396	0
0-SNP	3407	CHICKEN	-0.0108923	-0.00815402	0.006968	-0.0201396	0
5-SNP	1056	CHICKEN	-0.0108923	-0.00815402	0.006968	-0.0201396	0
10-SNP	1037	CHICKEN	-0.0108923	-0.00815402	0.006968	-0.0201396	0
HC0	714	EQ_HORSE	-0.0103947	-0.00815516	0.00662719	-0.019524	0
HC5	714	EQ_HORSE	-0.0103947	-0.00815516	0.00662719	-0.019524	0
HC10	520	EQ_HORSE	-0.0103947	-0.00815516	0.00662719	-0.019524	0
0-SNP	2057	EQ_HORSE	-0.0103947	-0.00815516	0.00662719	-0.019524	0
5-SNP	1648	EQ_HORSE	-0.0103947	-0.00815516	0.00662719	-0.019524	0
10-SNP	831	EQ_HORSE	-0.0103947	-0.00815516	0.00662719	-0.019524	0
HC0	102	EQ_HORSE	-0.0103947	-0.0081575	0.00667601	-0.0193158	0
HC5	102	EQ_HORSE	-0.0103947	-0.0081575	0.00667601	-0.0193158	0
HC10	102	EQ_HORSE	-0.0103947	-0.0081575	0.00667601	-0.0193158	0
HC25	102	EQ_HORSE	-0.0103947	-0.0081575	0.00667601	-0.0193158	0
0-SNP	3133	EQ_HORSE	-0.0103947	-0.0081575	0.00667601	-0.0193158	0
5-SNP	2508	EQ_HORSE	-0.0103947	-0.0081575	0.00667601	-0.0193158	0
10-SNP	2406	EQ_HORSE	-0.0103947	-0.0081575	0.00667601	-0.0193158	0
25-SNP	1917	EQ_HORSE	-0.0103947	-0.0081575	0.00667601	-0.0193158	0
50-SNP	1307	EQ_HORSE	-0.0103947	-0.0081575	0.00667601	-0.0193158	0
HC0	1306	EQ_HORSE	-0.0103947	-0.00815798	0.00660509	-0.0193158	0
HC5	1306	EQ_HORSE	-0.0103947	-0.00815798	0.00660509	-0.0193158	0
HC10	1306	EQ_HORSE	-0.0103947	-0.00815798	0.00660509	-0.0193158	0
HC25	1306	EQ_HORSE	-0.0103947	-0.00815798	0.00660509	-0.0193158	0
0-SNP	2667	EQ_HORSE	-0.0103947	-0.00815798	0.00660509	-0.0193158	0
5-SNP	2131	EQ_HORSE	-0.0103947	-0.00815798	0.00660509	-0.0193158	0
10-SNP	2044	EQ_HORSE	-0.0103947	-0.00815798	0.00660509	-0.0193158	0
25-SNP	1606	EQ_HORSE	-0.0103947	-0.00815798	0.00660509	-0.0193158	0
HC0	455	EQ_HORSE	-0.0103947	-0.008158	0.00663804	-0.0197306	0
HC5	455	EQ_HORSE	-0.0103947	-0.008158	0.00663804	-0.0197306	0
HC10	455	EQ_HORSE	-0.0103947	-0.008158	0.00663804	-0.0197306	0
HC25	455	EQ_HORSE	-0.0103947	-0.008158	0.00663804	-0.0197306	0
0-SNP	15	EQ_HORSE	-0.0103947	-0.008158	0.00663804	-0.0197306	0
HC0	893	EQ_HORSE	-0.0103947	-0.00815861	0.00660303	-0.0193158	0
HC5	893	EQ_HORSE	-0.0103947	-0.00815861	0.00660303	-0.0193158	0
0-SNP	1969	EQ_HORSE	-0.0103947	-0.00815861	0.00660303	-0.0193158	0
5-SNP	1072	EQ_HORSE	-0.0103947	-0.00815861	0.00660303	-0.0193158	0
HC0	151	CHICKEN	-0.0108923	-0.00815865	0.00695626	-0.0201396	0
HC5	151	CHICKEN	-0.0108923	-0.00815865	0.00695626	-0.0201396	0
0-SNP	3027	CHICKEN	-0.0108923	-0.00815865	0.00695626	-0.0201396	0
HC0	1128	CHICKEN	-0.0108923	-0.00815961	0.00694074	-0.0201396	0
HC5	1128	CHICKEN	-0.0108923	-0.00815961	0.00694074	-0.0201396	0
0-SNP	2228	CHICKEN	-0.0108923	-0.00815961	0.00694074	-0.0201396	0
HC0	710	EQ_HORSE	-0.0103947	-0.00816028	0.00665091	-0.019524	0
HC25	42	PHEASANT	-0.00863646	-0.0081611	0.00284175	-0.0137517	-0.00303716
HC0	1040	EQ_HORSE	-0.0103947	-0.00816243	0.00661465	-0.0193158	0
0-SNP	3587	EQ_HORSE	-0.0103947	-0.00816243	0.00661465	-0.0193158	0
5-SNP	1728	EQ_HORSE	-0.0103947	-0.00816243	0.00661465	-0.0193158	0
HC0	615	EQ_HORSE	-0.0103947	-0.00816375	0.00659241	-0.0195382	0
HC5	615	EQ_HORSE	-0.0103947	-0.00816375	0.00659241	-0.0195382	0
HC10	615	EQ_HORSE	-0.0103947	-0.00816375	0.00659241	-0.0195382	0
HC25	615	EQ_HORSE	-0.0103947	-0.00816375	0.00659241	-0.0195382	0
0-SNP	1555	EQ_HORSE	-0.0103947	-0.00816375	0.00659241	-0.0195382	0
5-SNP	1244	EQ_HORSE	-0.0103947	-0.00816375	0.00659241	-0.0195382	0
10-SNP	1217	EQ_HORSE	-0.0103947	-0.00816375	0.00659241	-0.0195382	0
25-SNP	884	EQ_HORSE	-0.0103947	-0.00816375	0.00659241	-0.0195382	0
50-SNP	368	EQ_HORSE	-0.0103947	-0.00816375	0.00659241	-0.0195382	0
HC0	628	EQ_HORSE	-0.0103947	-0.00816449	0.00670743	-0.019524	0
HC5	628	EQ_HORSE	-0.0103947	-0.00816449	0.00670743	-0.019524	0
HC10	628	EQ_HORSE	-0.0103947	-0.00816449	0.00670743	-0.019524	0
0-SNP	1387	EQ_HORSE	-0.0103947	-0.00816449	0.00670743	-0.019524	0
HC0	790	EQ_HORSE	-0.0103947	-0.00816512	0.00665798	-0.0195382	0
HC5	790	EQ_HORSE	-0.0103947	-0.00816512	0.00665798	-0.0195382	0
HC10	790	EQ_HORSE	-0.0103947	-0.00816512	0.00665798	-0.0195382	0
HC25	790	EQ_HORSE	-0.0103947	-0.00816512	0.00665798	-0.0195382	0
HC50	790	EQ_HORSE	-0.0103947	-0.00816512	0.00665798	-0.0195382	0
0-SNP	1324	EQ_HORSE	-0.0103947	-0.00816512	0.00665798	-0.0195382	0
5-SNP	1063	EQ_HORSE	-0.0103947	-0.00816512	0.00665798	-0.0195382	0
10-SNP	1044	EQ_HORSE	-0.0103947	-0.00816512	0.00665798	-0.0195382	0
25-SNP	742	EQ_HORSE	-0.0103947	-0.00816512	0.00665798	-0.0195382	0
HC0	764	EQ_HORSE	-0.0103947	-0.00816519	0.00661575	-0.019524	0
HC5	764	EQ_HORSE	-0.0103947	-0.00816519	0.00661575	-0.019524	0
HC10	764	EQ_HORSE	-0.0103947	-0.00816519	0.00661575	-0.019524	0
HC25	764	EQ_HORSE	-0.0103947	-0.00816519	0.00661575	-0.019524	0
0-SNP	2852	EQ_HORSE	-0.0103947	-0.00816519	0.00661575	-0.019524	0
5-SNP	2276	EQ_HORSE	-0.0103947	-0.00816519	0.00661575	-0.019524	0
25-SNP	1101	PHEASANT	-0.00863646	-0.00816559	0.0028406	-0.0137182	-0.0030349
HC0	1080	EQ_HORSE	-0.0103947	-0.00816583	0.00653862	-0.0193158	0
0-SNP	1990	EQ_HORSE	-0.0103947	-0.00816583	0.00653862	-0.0193158	0
HC0	101	EQ_HORSE	-0.0103947	-0.00816631	0.00662325	-0.019524	0
HC5	101	EQ_HORSE	-0.0103947	-0.00816631	0.00662325	-0.019524	0
0-SNP	1264	EQ_HORSE	-0.0103947	-0.00816631	0.00662325	-0.019524	0
HC0	806	CHICKEN	-0.0108923	-0.00816673	0.00688889	-0.0201396	0
0-SNP	1248	CHICKEN	-0.0108923	-0.00816673	0.00688889	-0.0201396	0
5-SNP	1003	CHICKEN	-0.0108923	-0.00816673	0.00688889	-0.0201396	0
HC0	855	EQ_HORSE	-0.0103947	-0.00816772	0.00661499	-0.0197306	0
HC5	855	EQ_HORSE	-0.0103947	-0.00816772	0.00661499	-0.0197306	0
HC10	855	EQ_HORSE	-0.0103947	-0.00816772	0.00661499	-0.0197306	0
0-SNP	2596	EQ_HORSE	-0.0103947	-0.00816772	0.00661499	-0.0197306	0
5-SNP	2074	EQ_HORSE	-0.0103947	-0.00816772	0.00661499	-0.0197306	0
50-SNP	125	PHEASANT	-0.00863646	-0.00816776	0.00280463	-0.0137182	-0.00303721
HC0	1235	EQ_HORSE	-0.0103947	-0.00816886	0.00662568	-0.0193158	0
HC5	1235	EQ_HORSE	-0.0103947	-0.00816886	0.00662568	-0.0193158	0
HC10	1235	EQ_HORSE	-0.0103947	-0.00816886	0.00662568	-0.0193158	0
HC25	1235	EQ_HORSE	-0.0103947	-0.00816886	0.00662568	-0.0193158	0
HC50	1235	EQ_HORSE	-0.0103947	-0.00816886	0.00662568	-0.0193158	0
0-SNP	1392	EQ_HORSE	-0.0103947	-0.00816886	0.00662568	-0.0193158	0
5-SNP	1112	EQ_HORSE	-0.0103947	-0.00816886	0.00662568	-0.0193158	0
10-SNP	1090	EQ_HORSE	-0.0103947	-0.00816886	0.00662568	-0.0193158	0
HC0	1006	EQ_HORSE	-0.0103947	-0.00816892	0.00665187	-0.0195382	0
HC5	577	EQ_HORSE	-0.0103947	-0.00816892	0.00665187	-0.0195382	0
0-SNP	2352	EQ_HORSE	-0.0103947	-0.00816892	0.00665187	-0.0195382	0
HC0	1319	EQ_HORSE	-0.0103947	-0.00817148	0.00667094	-0.0197306	0
HC5	1319	EQ_HORSE	-0.0103947	-0.00817148	0.00667094	-0.0197306	0
0-SNP	3189	EQ_HORSE	-0.0103947	-0.00817148	0.00667094	-0.0197306	0
HC0	372	EQ_HORSE	-0.0103947	-0.00817159	0.00662175	-0.0193158	0
HC5	372	EQ_HORSE	-0.0103947	-0.00817159	0.00662175	-0.0193158	0
HC10	372	EQ_HORSE	-0.0103947	-0.00817159	0.00662175	-0.0193158	0
0-SNP	2909	EQ_HORSE	-0.0103947	-0.00817159	0.00662175	-0.0193158	0
5-SNP	2322	EQ_HORSE	-0.0103947	-0.00817159	0.00662175	-0.0193158	0
HC0	899	EQ_HORSE	-0.0103947	-0.00817279	0.00663328	-0.0197306	0
HC5	899	EQ_HORSE	-0.0103947	-0.00817279	0.00663328	-0.0197306	0
HC10	186	EQ_HORSE	-0.0103947	-0.00817279	0.00663328	-0.0197306	0
0-SNP	3267	EQ_HORSE	-0.0103947	-0.00817279	0.00663328	-0.0197306	0
5-SNP	1593	EQ_HORSE	-0.0103947	-0.00817279	0.00663328	-0.0197306	0
10-SNP	1547	EQ_HORSE	-0.0103947	-0.00817279	0.00663328	-0.0197306	0
HC0	1028	EQ_HORSE	-0.0103947	-0.00817281	0.00662742	-0.0195382	0
HC5	1028	EQ_HORSE	-0.0103947	-0.00817281	0.00662742	-0.0195382	0
HC10	1028	EQ_HORSE	-0.0103947	-0.00817281	0.00662742	-0.0195382	0
0-SNP	1615	EQ_HORSE	-0.0103947	-0.00817281	0.00662742	-0.0195382	0
5-SNP	1294	EQ_HORSE	-0.0103947	-0.00817281	0.00662742	-0.0195382	0
10-SNP	1264	EQ_HORSE	-0.0103947	-0.00817281	0.00662742	-0.0195382	0
10-SNP	234	PHEASANT	-0.00863646	-0.00817337	0.00279535	-0.0137182	-0.00303721
HC0	765	EQ_HORSE	-0.0103947	-0.00817393	0.00661864	-0.0197306	0
HC5	765	EQ_HORSE	-0.0103947	-0.00817393	0.00661864	-0.0197306	0
0-SNP	1544	EQ_HORSE	-0.0103947	-0.00817393	0.00661864	-0.0197306	0
HC10	27	PHEASANT	-0.00863646	-0.00817463	0.00279075	-0.0137182	-0.00303721
HC0	762	EQ_HORSE	-0.0103947	-0.00817472	0.0065848	-0.0193158	0
HC5	762	EQ_HORSE	-0.0103947	-0.00817472	0.0065848	-0.0193158	0
HC10	762	EQ_HORSE	-0.0103947	-0.00817472	0.0065848	-0.0193158	0
0-SNP	1770	EQ_HORSE	-0.0103947	-0.00817472	0.0065848	-0.0193158	0
5-SNP	1422	EQ_HORSE	-0.0103947	-0.00817472	0.0065848	-0.0193158	0
10-SNP	1388	EQ_HORSE	-0.0103947	-0.00817472	0.0065848	-0.0193158	0
HC50	394	PHEASANT	-0.00863646	-0.00817521	0.00282979	-0.0137182	-0.00303721
HC0	1064	EQ_HORSE	-0.0103947	-0.00817572	0.0066117	-0.019524	0
HC5	1064	EQ_HORSE	-0.0103947	-0.00817572	0.0066117	-0.019524	0
HC10	1064	EQ_HORSE	-0.0103947	-0.00817572	0.0066117	-0.019524	0
0-SNP	3489	EQ_HORSE	-0.0103947	-0.00817572	0.0066117	-0.019524	0
5-SNP	2790	EQ_HORSE	-0.0103947	-0.00817572	0.0066117	-0.019524	0
10-SNP	2667	EQ_HORSE	-0.0103947	-0.00817572	0.0066117	-0.019524	0
HC0	1032	CHICKEN	-0.0108923	-0.00817634	0.00694161	-0.020342	0
HC5	1032	CHICKEN	-0.0108923	-0.00817634	0.00694161	-0.020342	0
HC10	525	CHICKEN	-0.0108923	-0.00817634	0.00694161	-0.020342	0
HC25	525	CHICKEN	-0.0108923	-0.00817634	0.00694161	-0.020342	0
0-SNP	1897	CHICKEN	-0.0108923	-0.00817634	0.00694161	-0.020342	0
5-SNP	1117	CHICKEN	-0.0108923	-0.00817634	0.00694161	-0.020342	0
10-SNP	1095	CHICKEN	-0.0108923	-0.00817634	0.00694161	-0.020342	0
25-SNP	782	CHICKEN	-0.0108923	-0.00817634	0.00694161	-0.020342	0
HC0	422	CHICKEN	-0.0108923	-0.00817652	0.00693291	-0.0201396	0
HC5	422	CHICKEN	-0.0108923	-0.00817652	0.00693291	-0.0201396	0
0-SNP	346	CHICKEN	-0.0108923	-0.00817652	0.00693291	-0.0201396	0
5-SNP	278	CHICKEN	-0.0108923	-0.00817652	0.00693291	-0.0201396	0
HC0	1180	EQ_HORSE	-0.0103947	-0.00817816	0.0066756	-0.0197306	0
0-SNP	362	EQ_HORSE	-0.0103947	-0.00817816	0.0066756	-0.0197306	0
PhageType	U302	PIG	-0.0071724	-0.00817887	0.0384143	-0.0769732	0.0705689
HC0	1156	EQ_HORSE	-0.0103947	-0.00817982	0.00665136	-0.0197306	0
HC5	1156	EQ_HORSE	-0.0103947	-0.00817982	0.00665136	-0.0197306	0
0-SNP	2120	EQ_HORSE	-0.0103947	-0.00817982	0.00665136	-0.0197306	0
HC0	619	EQ_HORSE	-0.0103947	-0.00818104	0.00666593	-0.019524	0
0-SNP	1687	EQ_HORSE	-0.0103947	-0.00818104	0.00666593	-0.019524	0
HC0	52	CHICKEN	-0.0108923	-0.00818111	0.00695697	-0.020342	0
HC5	52	CHICKEN	-0.0108923	-0.00818111	0.00695697	-0.020342	0
0-SNP	2850	CHICKEN	-0.0108923	-0.00818111	0.00695697	-0.020342	0
5-SNP	2275	CHICKEN	-0.0108923	-0.00818111	0.00695697	-0.020342	0
HC0	1132	EQ_HORSE	-0.0103947	-0.00818131	0.0066327	-0.019524	0
0-SNP	1728	EQ_HORSE	-0.0103947	-0.00818131	0.0066327	-0.019524	0
HC0	135	EQ_HORSE	-0.0103947	-0.00818395	0.00661663	-0.019524	0
HC5	133	EQ_HORSE	-0.0103947	-0.00818395	0.00661663	-0.019524	0
0-SNP	3264	EQ_HORSE	-0.0103947	-0.00818395	0.00661663	-0.019524	0
HC0	292	EQ_HORSE	-0.0103947	-0.00818409	0.00668731	-0.0197306	0
HC5	292	EQ_HORSE	-0.0103947	-0.00818409	0.00668731	-0.0197306	0
HC10	292	EQ_HORSE	-0.0103947	-0.00818409	0.00668731	-0.0197306	0
HC25	292	EQ_HORSE	-0.0103947	-0.00818409	0.00668731	-0.0197306	0
0-SNP	1510	EQ_HORSE	-0.0103947	-0.00818409	0.00668731	-0.0197306	0
5-SNP	1202	EQ_HORSE	-0.0103947	-0.00818409	0.00668731	-0.0197306	0
10-SNP	1176	EQ_HORSE	-0.0103947	-0.00818409	0.00668731	-0.0197306	0
25-SNP	850	EQ_HORSE	-0.0103947	-0.00818409	0.00668731	-0.0197306	0
5-SNP	912	PHEASANT	-0.00863646	-0.00818497	0.00285919	-0.0138037	-0.0026283
HC0	1275	CHICKEN	-0.0108923	-0.0081852	0.00695924	-0.0201396	0
HC5	1275	CHICKEN	-0.0108923	-0.0081852	0.00695924	-0.0201396	0
HC10	1275	CHICKEN	-0.0108923	-0.0081852	0.00695924	-0.0201396	0
0-SNP	1484	CHICKEN	-0.0108923	-0.0081852	0.00695924	-0.0201396	0
5-SNP	1179	CHICKEN	-0.0108923	-0.0081852	0.00695924	-0.0201396	0
10-SNP	1154	CHICKEN	-0.0108923	-0.0081852	0.00695924	-0.0201396	0
HC0	1271	CHICKEN	-0.0108923	-0.00818531	0.00687304	-0.0199358	0
HC5	1271	CHICKEN	-0.0108923	-0.00818531	0.00687304	-0.0199358	0
HC10	1271	CHICKEN	-0.0108923	-0.00818531	0.00687304	-0.0199358	0
0-SNP	2879	CHICKEN	-0.0108923	-0.00818531	0.00687304	-0.0199358	0
5-SNP	2300	CHICKEN	-0.0108923	-0.00818531	0.00687304	-0.0199358	0
10-SNP	2207	CHICKEN	-0.0108923	-0.00818531	0.00687304	-0.0199358	0
25-SNP	1748	CHICKEN	-0.0108923	-0.00818531	0.00687304	-0.0199358	0
HC0	1142	EQ_HORSE	-0.0103947	-0.00818586	0.00665528	-0.0197306	0
HC5	1142	EQ_HORSE	-0.0103947	-0.00818586	0.00665528	-0.0197306	0
0-SNP	2646	EQ_HORSE	-0.0103947	-0.00818586	0.00665528	-0.0197306	0
5-SNP	2114	EQ_HORSE	-0.0103947	-0.00818586	0.00665528	-0.0197306	0
HC0	218	EQ_HORSE	-0.0103947	-0.00818611	0.00666481	-0.019803	0
0-SNP	2112	EQ_HORSE	-0.0103947	-0.00818611	0.00666481	-0.019803	0
HC0	1130	EQ_HORSE	-0.0103947	-0.00818628	0.0066413	-0.0193158	0
HC5	1130	EQ_HORSE	-0.0103947	-0.00818628	0.0066413	-0.0193158	0
HC10	1130	EQ_HORSE	-0.0103947	-0.00818628	0.0066413	-0.0193158	0
0-SNP	1402	EQ_HORSE	-0.0103947	-0.00818628	0.0066413	-0.0193158	0
5-SNP	1118	EQ_HORSE	-0.0103947	-0.00818628	0.0066413	-0.0193158	0
10-SNP	1096	EQ_HORSE	-0.0103947	-0.00818628	0.0066413	-0.0193158	0
25-SNP	783	EQ_HORSE	-0.0103947	-0.00818628	0.0066413	-0.0193158	0
HC0	1292	EQ_HORSE	-0.0103947	-0.00818635	0.00659725	-0.0195382	0
HC5	1292	EQ_HORSE	-0.0103947	-0.00818635	0.00659725	-0.0195382	0
HC10	1292	EQ_HORSE	-0.0103947	-0.00818635	0.00659725	-0.0195382	0
0-SNP	1508	EQ_HORSE	-0.0103947	-0.00818635	0.00659725	-0.0195382	0
5-SNP	1200	EQ_HORSE	-0.0103947	-0.00818635	0.00659725	-0.0195382	0
10-SNP	1174	EQ_HORSE	-0.0103947	-0.00818635	0.00659725	-0.0195382	0
25-SNP	848	EQ_HORSE	-0.0103947	-0.00818635	0.00659725	-0.0195382	0
HC0	166	EQ_HORSE	-0.0103947	-0.00818655	0.00667856	-0.0195243	0
0-SNP	91	EQ_HORSE	-0.0103947	-0.00818655	0.00667856	-0.0195243	0
5-SNP	75	EQ_HORSE	-0.0103947	-0.00818655	0.00667856	-0.0195243	0
HC0	537	CHICKEN	-0.0108923	-0.0081866	0.00693082	-0.0201396	0
HC5	537	CHICKEN	-0.0108923	-0.0081866	0.00693082	-0.0201396	0
HC10	537	CHICKEN	-0.0108923	-0.0081866	0.00693082	-0.0201396	0
0-SNP	1642	CHICKEN	-0.0108923	-0.0081866	0.00693082	-0.0201396	0
5-SNP	1314	CHICKEN	-0.0108923	-0.0081866	0.00693082	-0.0201396	0
10-SNP	1284	CHICKEN	-0.0108923	-0.0081866	0.00693082	-0.0201396	0
HC0	801	EQ_HORSE	-0.0103947	-0.00818726	0.00658557	-0.0193158	0
HC5	801	EQ_HORSE	-0.0103947	-0.00818726	0.00658557	-0.0193158	0
0-SNP	11	EQ_HORSE	-0.0103947	-0.00818726	0.00658557	-0.0193158	0
5-SNP	11	EQ_HORSE	-0.0103947	-0.00818726	0.00658557	-0.0193158	0
HC0	139	EQ_HORSE	-0.0103947	-0.00818866	0.00659342	-0.019524	0
HC5	139	EQ_HORSE	-0.0103947	-0.00818866	0.00659342	-0.019524	0
HC10	139	EQ_HORSE	-0.0103947	-0.00818866	0.00659342	-0.019524	0
0-SNP	3535	EQ_HORSE	-0.0103947	-0.00818866	0.00659342	-0.019524	0
5-SNP	2825	EQ_HORSE	-0.0103947	-0.00818866	0.00659342	-0.019524	0
10-SNP	2697	EQ_HORSE	-0.0103947	-0.00818866	0.00659342	-0.019524	0
HC10	710	PHEASANT	-0.00863646	-0.00818978	0.00280807	-0.0137182	-0.00303721
HC0	1264	CHICKEN	-0.0108923	-0.00819089	0.00690901	-0.0200652	0
HC5	1264	CHICKEN	-0.0108923	-0.00819089	0.00690901	-0.0200652	0
0-SNP	3540	CHICKEN	-0.0108923	-0.00819089	0.00690901	-0.0200652	0
5-SNP	2830	CHICKEN	-0.0108923	-0.00819089	0.00690901	-0.0200652	0
HC0	822	EQ_HORSE	-0.0103947	-0.00819179	0.00666931	-0.019524	0
HC5	822	EQ_HORSE	-0.0103947	-0.00819179	0.00666931	-0.019524	0
HC10	775	EQ_HORSE	-0.0103947	-0.00819179	0.00666931	-0.019524	0
0-SNP	3429	EQ_HORSE	-0.0103947	-0.00819179	0.00666931	-0.019524	0
5-SNP	971	EQ_HORSE	-0.0103947	-0.00819179	0.00666931	-0.019524	0
10-SNP	953	EQ_HORSE	-0.0103947	-0.00819179	0.00666931	-0.019524	0
25-SNP	666	EQ_HORSE	-0.0103947	-0.00819179	0.00666931	-0.019524	0
HC0	163	CHICKEN	-0.0108923	-0.00819404	0.00704517	-0.020342	0
HC5	163	CHICKEN	-0.0108923	-0.00819404	0.00704517	-0.020342	0
HC10	163	CHICKEN	-0.0108923	-0.00819404	0.00704517	-0.020342	0
HC25	163	CHICKEN	-0.0108923	-0.00819404	0.00704517	-0.020342	0
0-SNP	2899	CHICKEN	-0.0108923	-0.00819404	0.00704517	-0.020342	0
5-SNP	2314	CHICKEN	-0.0108923	-0.00819404	0.00704517	-0.020342	0
10-SNP	2221	CHICKEN	-0.0108923	-0.00819404	0.00704517	-0.020342	0
25-SNP	1760	CHICKEN	-0.0108923	-0.00819404	0.00704517	-0.020342	0
50-SNP	1164	CHICKEN	-0.0108923	-0.00819404	0.00704517	-0.020342	0
10-SNP	1617	PHEASANT	-0.00863646	-0.00819464	0.00280496	-0.0135562	-0.00303721
25-SNP	1230	PHEASANT	-0.00863646	-0.00819464	0.00280496	-0.0135562	-0.00303721
50-SNP	681	PHEASANT	-0.00863646	-0.00819464	0.00280496	-0.0135562	-0.00303721
100-SNP	671	PHEASANT	-0.00863646	-0.00819464	0.00280496	-0.0135562	-0.00303721
HC0	561	CHICKEN	-0.0108923	-0.00819497	0.00696592	-0.020342	0
HC5	561	CHICKEN	-0.0108923	-0.00819497	0.00696592	-0.020342	0
HC10	561	CHICKEN	-0.0108923	-0.00819497	0.00696592	-0.020342	0
HC25	561	CHICKEN	-0.0108923	-0.00819497	0.00696592	-0.020342	0
0-SNP	1335	CHICKEN	-0.0108923	-0.00819497	0.00696592	-0.020342	0
5-SNP	1073	CHICKEN	-0.0108923	-0.00819497	0.00696592	-0.020342	0
10-SNP	1054	CHICKEN	-0.0108923	-0.00819497	0.00696592	-0.020342	0
HC0	766	EQ_HORSE	-0.0103947	-0.00819958	0.00653173	-0.0193158	0
HC5	766	EQ_HORSE	-0.0103947	-0.00819958	0.00653173	-0.0193158	0
0-SNP	841	EQ_HORSE	-0.0103947	-0.00819958	0.00653173	-0.0193158	0
5-SNP	676	EQ_HORSE	-0.0103947	-0.00819958	0.00653173	-0.0193158	0
HC0	26	EQ_HORSE	-0.0103947	-0.00820071	0.00660317	-0.019524	0
HC5	26	EQ_HORSE	-0.0103947	-0.00820071	0.00660317	-0.019524	0
HC10	26	EQ_HORSE	-0.0103947	-0.00820071	0.00660317	-0.019524	0
0-SNP	2972	EQ_HORSE	-0.0103947	-0.00820071	0.00660317	-0.019524	0
5-SNP	2370	EQ_HORSE	-0.0103947	-0.00820071	0.00660317	-0.019524	0
10-SNP	2275	EQ_HORSE	-0.0103947	-0.00820071	0.00660317	-0.019524	0
5-SNP	778	PHEASANT	-0.00863646	-0.00820228	0.00280963	-0.0137182	-0.0033983
10-SNP	775	PHEASANT	-0.00863646	-0.00820228	0.00280963	-0.0137182	-0.0033983
HC10	872	PHEASANT	-0.00863646	-0.00820233	0.00279202	-0.0138037	-0.00303721
10-SNP	1008	PHEASANT	-0.00863646	-0.00820233	0.00279202	-0.0138037	-0.00303721
HC0	153	CHICKEN	-0.0108923	-0.0082028	0.00692274	-0.0199409	0
HC5	153	CHICKEN	-0.0108923	-0.0082028	0.00692274	-0.0199409	0
HC0	328	EQ_HORSE	-0.0103947	-0.0082035	0.00655816	-0.0193158	0
HC5	328	EQ_HORSE	-0.0103947	-0.0082035	0.00655816	-0.0193158	0
0-SNP	2706	EQ_HORSE	-0.0103947	-0.0082035	0.00655816	-0.0193158	0
5-SNP	763	EQ_HORSE	-0.0103947	-0.0082035	0.00655816	-0.0193158	0
HC0	127	EQ_HORSE	-0.0103947	-0.00820399	0.00666641	-0.0197306	0
HC5	127	EQ_HORSE	-0.0103947	-0.00820399	0.00666641	-0.0197306	0
0-SNP	3603	EQ_HORSE	-0.0103947	-0.00820399	0.00666641	-0.0197306	0
5-SNP	2885	EQ_HORSE	-0.0103947	-0.00820399	0.00666641	-0.0197306	0
10-SNP	2755	EQ_HORSE	-0.0103947	-0.00820399	0.00666641	-0.0197306	0
HC0	1234	CHICKEN	-0.0108923	-0.00820569	0.00691259	-0.0199358	0
0-SNP	1425	CHICKEN	-0.0108923	-0.00820569	0.00691259	-0.0199358	0
0-SNP	24	EQ_HORSE	-0.0103947	-0.00820582	0.00660787	-0.0193158	0
5-SNP	20	EQ_HORSE	-0.0103947	-0.00820582	0.00660787	-0.0193158	0
10-SNP	20	EQ_HORSE	-0.0103947	-0.00820582	0.00660787	-0.0193158	0
HC5	262	PHEASANT	-0.00863646	-0.00820644	0.00283748	-0.0138037	-0.00303721
HC10	262	PHEASANT	-0.00863646	-0.00820644	0.00283748	-0.0138037	-0.00303721
HC25	262	PHEASANT	-0.00863646	-0.00820644	0.00283748	-0.0138037	-0.00303721
HC50	262	PHEASANT	-0.00863646	-0.00820644	0.00283748	-0.0138037	-0.00303721
HC100	262	PHEASANT	-0.00863646	-0.00820644	0.00283748	-0.0138037	-0.00303721
10-SNP	1487	PHEASANT	-0.00863646	-0.00820678	0.0028073	-0.0138037	-0.00303721
HC25	120	PHEASANT	-0.00863646	-0.00820762	0.00283288	-0.0138037	-0.00303721
HC0	621	CHICKEN	-0.0108923	-0.00820784	0.00685534	-0.0201396	0
HC5	621	CHICKEN	-0.0108923	-0.00820784	0.00685534	-0.0201396	0
HC10	621	CHICKEN	-0.0108923	-0.00820784	0.00685534	-0.0201396	0
0-SNP	1827	CHICKEN	-0.0108923	-0.00820784	0.00685534	-0.0201396	0
5-SNP	1463	CHICKEN	-0.0108923	-0.00820784	0.00685534	-0.0201396	0
10-SNP	1425	CHICKEN	-0.0108923	-0.00820784	0.00685534	-0.0201396	0
25-SNP	1061	CHICKEN	-0.0108923	-0.00820784	0.00685534	-0.0201396	0
HC0	405	EQ_HORSE	-0.0103947	-0.00820858	0.00660545	-0.019524	0
HC5	405	EQ_HORSE	-0.0103947	-0.00820858	0.00660545	-0.019524	0
0-SNP	1772	EQ_HORSE	-0.0103947	-0.00820858	0.00660545	-0.019524	0
HC5	218	PHEASANT	-0.00863646	-0.00821104	0.0028442	-0.013719	-0.0030349
HC10	218	PHEASANT	-0.00863646	-0.00821104	0.0028442	-0.013719	-0.0030349
5-SNP	980	PHEASANT	-0.00863646	-0.00821104	0.0028442	-0.013719	-0.0030349
HC0	294	CHICKEN	-0.0108923	-0.00821343	0.00696263	-0.0201396	0
0-SNP	240	CHICKEN	-0.0108923	-0.00821343	0.00696263	-0.0201396	0
HC0	203	EQ_HORSE	-0.0103947	-0.00821468	0.00666338	-0.0199358	0
HC5	203	EQ_HORSE	-0.0103947	-0.00821468	0.00666338	-0.0199358	0
HC10	203	EQ_HORSE	-0.0103947	-0.00821468	0.00666338	-0.0199358	0
0-SNP	3626	EQ_HORSE	-0.0103947	-0.00821468	0.00666338	-0.0199358	0
5-SNP	2902	EQ_HORSE	-0.0103947	-0.00821468	0.00666338	-0.0199358	0
10-SNP	2772	EQ_HORSE	-0.0103947	-0.00821468	0.00666338	-0.0199358	0
HC0	108	CHICKEN	-0.0108923	-0.00821492	0.00685523	-0.0201396	0
HC5	108	CHICKEN	-0.0108923	-0.00821492	0.00685523	-0.0201396	0
HC10	108	CHICKEN	-0.0108923	-0.00821492	0.00685523	-0.0201396	0
HC25	108	CHICKEN	-0.0108923	-0.00821492	0.00685523	-0.0201396	0
0-SNP	3504	CHICKEN	-0.0108923	-0.00821492	0.00685523	-0.0201396	0
HC0	60	EQ_HORSE	-0.0103947	-0.00821747	0.00661873	-0.019543	0
HC5	60	EQ_HORSE	-0.0103947	-0.00821747	0.00661873	-0.019543	0
HC10	60	EQ_HORSE	-0.0103947	-0.00821747	0.00661873	-0.019543	0
HC25	60	EQ_HORSE	-0.0103947	-0.00821747	0.00661873	-0.019543	0
HC50	60	EQ_HORSE	-0.0103947	-0.00821747	0.00661873	-0.019543	0
0-SNP	3525	EQ_HORSE	-0.0103947	-0.00821747	0.00661873	-0.019543	0
5-SNP	2817	EQ_HORSE	-0.0103947	-0.00821747	0.00661873	-0.019543	0
10-SNP	2690	EQ_HORSE	-0.0103947	-0.00821747	0.00661873	-0.019543	0
25-SNP	2158	EQ_HORSE	-0.0103947	-0.00821747	0.00661873	-0.019543	0
50-SNP	1528	EQ_HORSE	-0.0103947	-0.00821747	0.00661873	-0.019543	0
100-SNP	1506	EQ_HORSE	-0.0103947	-0.00821747	0.00661873	-0.019543	0
HC0	63	EQ_HORSE	-0.0103947	-0.00822188	0.00656722	-0.0193158	0
HC5	63	EQ_HORSE	-0.0103947	-0.00822188	0.00656722	-0.0193158	0
0-SNP	2495	EQ_HORSE	-0.0103947	-0.00822188	0.00656722	-0.0193158	0
5-SNP	1994	EQ_HORSE	-0.0103947	-0.00822188	0.00656722	-0.0193158	0
10-SNP	1916	EQ_HORSE	-0.0103947	-0.00822188	0.00656722	-0.0193158	0
50-SNP	585	PHEASANT	-0.00863646	-0.00822191	0.00280973	-0.0138037	-0.00303721
HC0	254	CHICKEN	-0.0108923	-0.00822198	0.00696996	-0.0203252	0
HC0	678	CHICKEN	-0.0108923	-0.00822221	0.00694239	-0.020543	0
HC5	678	CHICKEN	-0.0108923	-0.00822221	0.00694239	-0.020543	0
0-SNP	3524	CHICKEN	-0.0108923	-0.00822221	0.00694239	-0.020543	0
5-SNP	2816	CHICKEN	-0.0108923	-0.00822221	0.00694239	-0.020543	0
HC0	436	CHICKEN	-0.0108923	-0.00822232	0.00699514	-0.020543	0
HC5	436	CHICKEN	-0.0108923	-0.00822232	0.00699514	-0.020543	0
HC10	436	CHICKEN	-0.0108923	-0.00822232	0.00699514	-0.020543	0
0-SNP	2751	CHICKEN	-0.0108923	-0.00822232	0.00699514	-0.020543	0
5-SNP	2197	CHICKEN	-0.0108923	-0.00822232	0.00699514	-0.020543	0
10-SNP	2108	CHICKEN	-0.0108923	-0.00822232	0.00699514	-0.020543	0
25-SNP	1659	CHICKEN	-0.0108923	-0.00822232	0.00699514	-0.020543	0
HC0	49	CHICKEN	-0.0108923	-0.0082226	0.00696579	-0.0201396	0
HC5	49	CHICKEN	-0.0108923	-0.0082226	0.00696579	-0.0201396	0
HC10	49	CHICKEN	-0.0108923	-0.0082226	0.00696579	-0.0201396	0
HC25	49	CHICKEN	-0.0108923	-0.0082226	0.00696579	-0.0201396	0
0-SNP	1782	CHICKEN	-0.0108923	-0.0082226	0.00696579	-0.0201396	0
5-SNP	1016	CHICKEN	-0.0108923	-0.0082226	0.00696579	-0.0201396	0
10-SNP	997	CHICKEN	-0.0108923	-0.0082226	0.00696579	-0.0201396	0
25-SNP	703	CHICKEN	-0.0108923	-0.0082226	0.00696579	-0.0201396	0
50-SNP	206	CHICKEN	-0.0108923	-0.0082226	0.00696579	-0.0201396	0
100-SNP	205	CHICKEN	-0.0108923	-0.0082226	0.00696579	-0.0201396	0
PhageType	135	CHICKEN	-0.0108923	-0.0082226	0.00696579	-0.0201396	0
HC0	778	CHICKEN	-0.0108923	-0.00822339	0.00696774	-0.0201396	0
HC5	778	CHICKEN	-0.0108923	-0.00822339	0.00696774	-0.0201396	0
HC10	778	CHICKEN	-0.0108923	-0.00822339	0.00696774	-0.0201396	0
HC25	778	CHICKEN	-0.0108923	-0.00822339	0.00696774	-0.0201396	0
0-SNP	1994	CHICKEN	-0.0108923	-0.00822339	0.00696774	-0.0201396	0
5-SNP	1600	CHICKEN	-0.0108923	-0.00822339	0.00696774	-0.0201396	0
10-SNP	1554	CHICKEN	-0.0108923	-0.00822339	0.00696774	-0.0201396	0
25-SNP	1173	CHICKEN	-0.0108923	-0.00822339	0.00696774	-0.0201396	0
50-SNP	631	CHICKEN	-0.0108923	-0.00822339	0.00696774	-0.0201396	0
HC0	556	EQ_HORSE	-0.0103947	-0.00822517	0.00668749	-0.0197306	0
HC5	556	EQ_HORSE	-0.0103947	-0.00822517	0.00668749	-0.0197306	0
HC10	556	EQ_HORSE	-0.0103947	-0.00822517	0.00668749	-0.0197306	0
0-SNP	3705	EQ_HORSE	-0.0103947	-0.00822517	0.00668749	-0.0197306	0
5-SNP	2945	EQ_HORSE	-0.0103947	-0.00822517	0.00668749	-0.0197306	0
10-SNP	2809	EQ_HORSE	-0.0103947	-0.00822517	0.00668749	-0.0197306	0
25-SNP	2263	EQ_HORSE	-0.0103947	-0.00822517	0.00668749	-0.0197306	0
HC25	426	PHEASANT	-0.00863646	-0.0082263	0.00284085	-0.0138037	-0.00303721
HC0	1086	CHICKEN	-0.0108923	-0.00822665	0.0069066	-0.0199358	0
HC5	1086	CHICKEN	-0.0108923	-0.00822665	0.0069066	-0.0199358	0
0-SNP	1934	CHICKEN	-0.0108923	-0.00822665	0.0069066	-0.0199358	0
5-SNP	1552	CHICKEN	-0.0108923	-0.00822665	0.0069066	-0.0199358	0
10-SNP	1511	CHICKEN	-0.0108923	-0.00822665	0.0069066	-0.0199358	0
HC0	177	EQ_HORSE	-0.0103947	-0.00822676	0.00657022	-0.019524	0
HC5	177	EQ_HORSE	-0.0103947	-0.00822676	0.00657022	-0.019524	0
25-SNP	963	PHEASANT	-0.00863646	-0.00822681	0.00284278	-0.0140679	-0.00303721
HC0	404	CHICKEN	-0.0108923	-0.00822807	0.00696915	-0.020342	0
HC5	404	CHICKEN	-0.0108923	-0.00822807	0.00696915	-0.020342	0
HC10	404	CHICKEN	-0.0108923	-0.00822807	0.00696915	-0.020342	0
HC25	404	CHICKEN	-0.0108923	-0.00822807	0.00696915	-0.020342	0
0-SNP	1469	CHICKEN	-0.0108923	-0.00822807	0.00696915	-0.020342	0
5-SNP	1167	CHICKEN	-0.0108923	-0.00822807	0.00696915	-0.020342	0
10-SNP	1142	CHICKEN	-0.0108923	-0.00822807	0.00696915	-0.020342	0
25-SNP	821	CHICKEN	-0.0108923	-0.00822807	0.00696915	-0.020342	0
50-SNP	312	CHICKEN	-0.0108923	-0.00822807	0.00696915	-0.020342	0
HC0	263	EQ_HORSE	-0.0103947	-0.00822843	0.00660004	-0.019106	0
HC5	263	EQ_HORSE	-0.0103947	-0.00822843	0.00660004	-0.019106	0
0-SNP	1123	EQ_HORSE	-0.0103947	-0.00822843	0.00660004	-0.019106	0
HC0	549	EQ_HORSE	-0.0103947	-0.00822971	0.00669127	-0.0198063	0
HC5	549	EQ_HORSE	-0.0103947	-0.00822971	0.00669127	-0.0198063	0
0-SNP	2211	EQ_HORSE	-0.0103947	-0.00822971	0.00669127	-0.0198063	0
HC0	506	CHICKEN	-0.0108923	-0.0082362	0.00692161	-0.020342	0
HC5	506	CHICKEN	-0.0108923	-0.0082362	0.00692161	-0.020342	0
0-SNP	2364	CHICKEN	-0.0108923	-0.0082362	0.00692161	-0.020342	0
HC0	269	CHICKEN	-0.0108923	-0.00823807	0.00696217	-0.0201396	0
HC5	269	CHICKEN	-0.0108923	-0.00823807	0.00696217	-0.0201396	0
HC10	269	CHICKEN	-0.0108923	-0.00823807	0.00696217	-0.0201396	0
0-SNP	2151	CHICKEN	-0.0108923	-0.00823807	0.00696217	-0.0201396	0
5-SNP	1723	CHICKEN	-0.0108923	-0.00823807	0.00696217	-0.0201396	0
10-SNP	1666	CHICKEN	-0.0108923	-0.00823807	0.00696217	-0.0201396	0
25-SNP	1273	CHICKEN	-0.0108923	-0.00823807	0.00696217	-0.0201396	0
HC0	315	EQ_HORSE	-0.0103947	-0.00824142	0.00662494	-0.0193158	0
HC5	315	EQ_HORSE	-0.0103947	-0.00824142	0.00662494	-0.0193158	0
HC10	315	EQ_HORSE	-0.0103947	-0.00824142	0.00662494	-0.0193158	0
0-SNP	3394	EQ_HORSE	-0.0103947	-0.00824142	0.00662494	-0.0193158	0
5-SNP	2716	EQ_HORSE	-0.0103947	-0.00824142	0.00662494	-0.0193158	0
HC0	196	CHICKEN	-0.0108923	-0.00824268	0.00694716	-0.020342	0
HC5	194	CHICKEN	-0.0108923	-0.00824268	0.00694716	-0.020342	0
HC10	194	CHICKEN	-0.0108923	-0.00824268	0.00694716	-0.020342	0
0-SNP	3147	CHICKEN	-0.0108923	-0.00824268	0.00694716	-0.020342	0
5-SNP	1153	CHICKEN	-0.0108923	-0.00824268	0.00694716	-0.020342	0
10-SNP	1129	CHICKEN	-0.0108923	-0.00824268	0.00694716	-0.020342	0
25-SNP	809	CHICKEN	-0.0108923	-0.00824268	0.00694716	-0.020342	0
HC0	1296	EQ_HORSE	-0.0103947	-0.00824301	0.00654903	-0.0193158	0
HC5	1296	EQ_HORSE	-0.0103947	-0.00824301	0.00654903	-0.0193158	0
HC10	1296	EQ_HORSE	-0.0103947	-0.00824301	0.00654903	-0.0193158	0
HC25	1296	EQ_HORSE	-0.0103947	-0.00824301	0.00654903	-0.0193158	0
0-SNP	3301	EQ_HORSE	-0.0103947	-0.00824301	0.00654903	-0.0193158	0
5-SNP	2642	EQ_HORSE	-0.0103947	-0.00824301	0.00654903	-0.0193158	0
10-SNP	2532	EQ_HORSE	-0.0103947	-0.00824301	0.00654903	-0.0193158	0
25-SNP	2028	EQ_HORSE	-0.0103947	-0.00824301	0.00654903	-0.0193158	0
HC0	1246	EQ_HORSE	-0.0103947	-0.00824477	0.0066671	-0.0197306	0
HC5	1246	EQ_HORSE	-0.0103947	-0.00824477	0.0066671	-0.0197306	0
HC10	1246	EQ_HORSE	-0.0103947	-0.00824477	0.0066671	-0.0197306	0
0-SNP	2383	EQ_HORSE	-0.0103947	-0.00824477	0.0066671	-0.0197306	0
5-SNP	1907	EQ_HORSE	-0.0103947	-0.00824477	0.0066671	-0.0197306	0
10-SNP	1833	EQ_HORSE	-0.0103947	-0.00824477	0.0066671	-0.0197306	0
HC0	313	CHICKEN	-0.0108923	-0.00824504	0.00687186	-0.0201396	0
HC5	313	CHICKEN	-0.0108923	-0.00824504	0.00687186	-0.0201396	0
0-SNP	3182	CHICKEN	-0.0108923	-0.00824504	0.00687186	-0.0201396	0
5-SNP	2548	CHICKEN	-0.0108923	-0.00824504	0.00687186	-0.0201396	0
10-SNP	2442	CHICKEN	-0.0108923	-0.00824504	0.00687186	-0.0201396	0
HC0	385	EQ_HORSE	-0.0103947	-0.00824616	0.00669394	-0.0197324	0
0-SNP	4	EQ_HORSE	-0.0103947	-0.00824616	0.00669394	-0.0197324	0
HC0	573	CHICKEN	-0.0108923	-0.00824762	0.00698145	-0.020342	0
HC5	573	CHICKEN	-0.0108923	-0.00824762	0.00698145	-0.020342	0
0-SNP	3404	CHICKEN	-0.0108923	-0.00824762	0.00698145	-0.020342	0
HC0	481	CHICKEN	-0.0108923	-0.00824812	0.00691316	-0.0201396	0
0-SNP	984	CHICKEN	-0.0108923	-0.00824812	0.00691316	-0.0201396	0
5-SNP	784	CHICKEN	-0.0108923	-0.00824812	0.00691316	-0.0201396	0
HC0	1123	CHICKEN	-0.0108923	-0.00825014	0.00699862	-0.020342	0
HC5	1123	CHICKEN	-0.0108923	-0.00825014	0.00699862	-0.020342	0
HC10	1123	CHICKEN	-0.0108923	-0.00825014	0.00699862	-0.020342	0
0-SNP	2560	CHICKEN	-0.0108923	-0.00825014	0.00699862	-0.020342	0
5-SNP	1511	CHICKEN	-0.0108923	-0.00825014	0.00699862	-0.020342	0
10-SNP	1472	CHICKEN	-0.0108923	-0.00825014	0.00699862	-0.020342	0
HC0	93	CHICKEN	-0.0108923	-0.00825028	0.0069855	-0.020342	0
HC5	93	CHICKEN	-0.0108923	-0.00825028	0.0069855	-0.020342	0
0-SNP	3242	CHICKEN	-0.0108923	-0.00825028	0.0069855	-0.020342	0
5-SNP	2599	CHICKEN	-0.0108923	-0.00825028	0.0069855	-0.020342	0
10-SNP	2493	CHICKEN	-0.0108923	-0.00825028	0.0069855	-0.020342	0
HC0	82	CHICKEN	-0.0108923	-0.0082505	0.00700672	-0.020342	0
HC5	82	CHICKEN	-0.0108923	-0.0082505	0.00700672	-0.020342	0
HC10	82	CHICKEN	-0.0108923	-0.0082505	0.00700672	-0.020342	0
0-SNP	1173	CHICKEN	-0.0108923	-0.0082505	0.00700672	-0.020342	0
5-SNP	943	CHICKEN	-0.0108923	-0.0082505	0.00700672	-0.020342	0
HC0	695	CHICKEN	-0.0108923	-0.00825162	0.00697334	-0.0201396	0
HC5	695	CHICKEN	-0.0108923	-0.00825162	0.00697334	-0.0201396	0
HC10	695	CHICKEN	-0.0108923	-0.00825162	0.00697334	-0.0201396	0
0-SNP	3100	CHICKEN	-0.0108923	-0.00825162	0.00697334	-0.0201396	0
HC0	38	CHICKEN	-0.0108923	-0.00825186	0.00687815	-0.0201396	0
HC5	38	CHICKEN	-0.0108923	-0.00825186	0.00687815	-0.0201396	0
0-SNP	2951	CHICKEN	-0.0108923	-0.00825186	0.00687815	-0.0201396	0
5-SNP	2353	CHICKEN	-0.0108923	-0.00825186	0.00687815	-0.0201396	0
10-SNP	2259	CHICKEN	-0.0108923	-0.00825186	0.00687815	-0.0201396	0
HC0	273	CHICKEN	-0.0108923	-0.00825199	0.00698202	-0.020342	0
HC5	273	CHICKEN	-0.0108923	-0.00825199	0.00698202	-0.020342	0
HC10	217	CHICKEN	-0.0108923	-0.00825199	0.00698202	-0.020342	0
HC25	217	CHICKEN	-0.0108923	-0.00825199	0.00698202	-0.020342	0
HC50	217	CHICKEN	-0.0108923	-0.00825199	0.00698202	-0.020342	0
HC100	217	CHICKEN	-0.0108923	-0.00825199	0.00698202	-0.020342	0
0-SNP	2309	CHICKEN	-0.0108923	-0.00825199	0.00698202	-0.020342	0
5-SNP	879	CHICKEN	-0.0108923	-0.00825199	0.00698202	-0.020342	0
10-SNP	871	CHICKEN	-0.0108923	-0.00825199	0.00698202	-0.020342	0
25-SNP	596	CHICKEN	-0.0108923	-0.00825199	0.00698202	-0.020342	0
50-SNP	106	CHICKEN	-0.0108923	-0.00825199	0.00698202	-0.020342	0
100-SNP	105	CHICKEN	-0.0108923	-0.00825199	0.00698202	-0.020342	0
HC0	289	CHICKEN	-0.0108923	-0.00825206	0.00700727	-0.020342	0
0-SNP	2982	CHICKEN	-0.0108923	-0.00825206	0.00700727	-0.020342	0
5-SNP	2380	CHICKEN	-0.0108923	-0.00825206	0.00700727	-0.020342	0
HC0	454	CHICKEN	-0.0108923	-0.00825289	0.00697464	-0.020543	0
HC5	454	CHICKEN	-0.0108923	-0.00825289	0.00697464	-0.020543	0
0-SNP	1098	CHICKEN	-0.0108923	-0.00825289	0.00697464	-0.020543	0
5-SNP	881	CHICKEN	-0.0108923	-0.00825289	0.00697464	-0.020543	0
10-SNP	873	CHICKEN	-0.0108923	-0.00825289	0.00697464	-0.020543	0
HC0	543	CHICKEN	-0.0108923	-0.00825313	0.00692697	-0.0199358	0
HC5	543	CHICKEN	-0.0108923	-0.00825313	0.00692697	-0.0199358	0
HC10	543	CHICKEN	-0.0108923	-0.00825313	0.00692697	-0.0199358	0
0-SNP	2691	CHICKEN	-0.0108923	-0.00825313	0.00692697	-0.0199358	0
5-SNP	2146	CHICKEN	-0.0108923	-0.00825313	0.00692697	-0.0199358	0
10-SNP	2058	CHICKEN	-0.0108923	-0.00825313	0.00692697	-0.0199358	0
25-SNP	1617	CHICKEN	-0.0108923	-0.00825313	0.00692697	-0.0199358	0
HC0	65	CHICKEN	-0.0108923	-0.00825492	0.0070102	-0.020342	0
HC5	65	CHICKEN	-0.0108923	-0.00825492	0.0070102	-0.020342	0
HC10	65	CHICKEN	-0.0108923	-0.00825492	0.0070102	-0.020342	0
0-SNP	1102	CHICKEN	-0.0108923	-0.00825492	0.0070102	-0.020342	0
5-SNP	885	CHICKEN	-0.0108923	-0.00825492	0.0070102	-0.020342	0
10-SNP	877	CHICKEN	-0.0108923	-0.00825492	0.0070102	-0.020342	0
HC0	1256	CHICKEN	-0.0108923	-0.00825497	0.00694858	-0.0201396	0
0-SNP	3439	CHICKEN	-0.0108923	-0.00825497	0.00694858	-0.0201396	0
HC0	957	CHICKEN	-0.0108923	-0.00825524	0.00696893	-0.0201396	0
0-SNP	3251	CHICKEN	-0.0108923	-0.00825524	0.00696893	-0.0201396	0
HC0	753	CHICKEN	-0.0108923	-0.00825593	0.00696004	-0.0203248	0
HC5	753	CHICKEN	-0.0108923	-0.00825593	0.00696004	-0.0203248	0
HC10	753	CHICKEN	-0.0108923	-0.00825593	0.00696004	-0.0203248	0
0-SNP	867	CHICKEN	-0.0108923	-0.00825593	0.00696004	-0.0203248	0
5-SNP	700	CHICKEN	-0.0108923	-0.00825593	0.00696004	-0.0203248	0
HC0	828	CHICKEN	-0.0108923	-0.00825662	0.00701645	-0.0201442	0
0-SNP	2589	CHICKEN	-0.0108923	-0.00825662	0.00701645	-0.0201442	0
5-SNP	2069	CHICKEN	-0.0108923	-0.00825662	0.00701645	-0.0201442	0
HC0	1160	CHICKEN	-0.0108923	-0.00825716	0.00690148	-0.020543	0
HC5	1160	CHICKEN	-0.0108923	-0.00825716	0.00690148	-0.020543	0
HC10	1160	CHICKEN	-0.0108923	-0.00825716	0.00690148	-0.020543	0
HC25	1160	CHICKEN	-0.0108923	-0.00825716	0.00690148	-0.020543	0
0-SNP	3188	CHICKEN	-0.0108923	-0.00825716	0.00690148	-0.020543	0
5-SNP	935	CHICKEN	-0.0108923	-0.00825716	0.00690148	-0.020543	0
HC0	390	CHICKEN	-0.0108923	-0.00825895	0.00698685	-0.020342	0
HC5	390	CHICKEN	-0.0108923	-0.00825895	0.00698685	-0.020342	0
HC10	390	CHICKEN	-0.0108923	-0.00825895	0.00698685	-0.020342	0
0-SNP	1256	CHICKEN	-0.0108923	-0.00825895	0.00698685	-0.020342	0
5-SNP	1009	CHICKEN	-0.0108923	-0.00825895	0.00698685	-0.020342	0
10-SNP	990	CHICKEN	-0.0108923	-0.00825895	0.00698685	-0.020342	0
HC0	47	CHICKEN	-0.0108923	-0.00825987	0.0068952	-0.020342	0
0-SNP	1357	CHICKEN	-0.0108923	-0.00825987	0.0068952	-0.020342	0
5-SNP	1088	CHICKEN	-0.0108923	-0.00825987	0.0068952	-0.020342	0
HC0	180	CHICKEN	-0.0108923	-0.00826045	0.00693373	-0.0201396	0
0-SNP	1391	CHICKEN	-0.0108923	-0.00826045	0.00693373	-0.0201396	0
HC0	136	CHICKEN	-0.0108923	-0.00826179	0.00697248	-0.020342	0
HC5	136	CHICKEN	-0.0108923	-0.00826179	0.00697248	-0.020342	0
HC10	136	CHICKEN	-0.0108923	-0.00826179	0.00697248	-0.020342	0
0-SNP	2148	CHICKEN	-0.0108923	-0.00826179	0.00697248	-0.020342	0
5-SNP	1720	CHICKEN	-0.0108923	-0.00826179	0.00697248	-0.020342	0
10-SNP	1664	CHICKEN	-0.0108923	-0.00826179	0.00697248	-0.020342	0
50-SNP	301	PHEASANT	-0.00863646	-0.00826263	0.0027701	-0.0137182	-0.0033983
HC0	591	CHICKEN	-0.0108923	-0.00826325	0.00692901	-0.0201396	0
0-SNP	2793	CHICKEN	-0.0108923	-0.00826325	0.00692901	-0.0201396	0
HC0	345	CHICKEN	-0.0108923	-0.00826349	0.00686559	-0.0201396	0
HC5	345	CHICKEN	-0.0108923	-0.00826349	0.00686559	-0.0201396	0
HC10	345	CHICKEN	-0.0108923	-0.00826349	0.00686559	-0.0201396	0
0-SNP	1293	CHICKEN	-0.0108923	-0.00826349	0.00686559	-0.0201396	0
5-SNP	1040	CHICKEN	-0.0108923	-0.00826349	0.00686559	-0.0201396	0
10-SNP	1021	CHICKEN	-0.0108923	-0.00826349	0.00686559	-0.0201396	0
HC0	181	CHICKEN	-0.0108923	-0.0082651	0.00696417	-0.020342	0
HC5	181	CHICKEN	-0.0108923	-0.0082651	0.00696417	-0.020342	0
HC10	181	CHICKEN	-0.0108923	-0.0082651	0.00696417	-0.020342	0
HC25	181	CHICKEN	-0.0108923	-0.0082651	0.00696417	-0.020342	0
0-SNP	1963	CHICKEN	-0.0108923	-0.0082651	0.00696417	-0.020342	0
5-SNP	1575	CHICKEN	-0.0108923	-0.0082651	0.00696417	-0.020342	0
10-SNP	1530	CHICKEN	-0.0108923	-0.0082651	0.00696417	-0.020342	0
25-SNP	1150	CHICKEN	-0.0108923	-0.0082651	0.00696417	-0.020342	0
50-SNP	609	CHICKEN	-0.0108923	-0.0082651	0.00696417	-0.020342	0
HC0	420	CHICKEN	-0.0108923	-0.00826847	0.0069457	-0.020342	0
0-SNP	3387	CHICKEN	-0.0108923	-0.00826847	0.0069457	-0.020342	0
5-SNP	1077	CHICKEN	-0.0108923	-0.00826847	0.0069457	-0.020342	0
10-SNP	1058	CHICKEN	-0.0108923	-0.00826847	0.0069457	-0.020342	0
HC0	829	CHICKEN	-0.0108923	-0.00827	0.00701735	-0.020342	0
HC5	829	CHICKEN	-0.0108923	-0.00827	0.00701735	-0.020342	0
HC10	829	CHICKEN	-0.0108923	-0.00827	0.00701735	-0.020342	0
HC25	829	CHICKEN	-0.0108923	-0.00827	0.00701735	-0.020342	0
HC50	829	CHICKEN	-0.0108923	-0.00827	0.00701735	-0.020342	0
0-SNP	3639	CHICKEN	-0.0108923	-0.00827	0.00701735	-0.020342	0
5-SNP	2911	CHICKEN	-0.0108923	-0.00827	0.00701735	-0.020342	0
10-SNP	2781	CHICKEN	-0.0108923	-0.00827	0.00701735	-0.020342	0
25-SNP	2242	CHICKEN	-0.0108923	-0.00827	0.00701735	-0.020342	0
50-SNP	1605	CHICKEN	-0.0108923	-0.00827	0.00701735	-0.020342	0
100-SNP	1583	CHICKEN	-0.0108923	-0.00827	0.00701735	-0.020342	0
HC0	1245	CHICKEN	-0.0108923	-0.00827081	0.0070229	-0.020342	0
HC5	1245	CHICKEN	-0.0108923	-0.00827081	0.0070229	-0.020342	0
HC10	1245	CHICKEN	-0.0108923	-0.00827081	0.0070229	-0.020342	0
HC25	1245	CHICKEN	-0.0108923	-0.00827081	0.0070229	-0.020342	0
0-SNP	3650	CHICKEN	-0.0108923	-0.00827081	0.0070229	-0.020342	0
5-SNP	2918	CHICKEN	-0.0108923	-0.00827081	0.0070229	-0.020342	0
10-SNP	2788	CHICKEN	-0.0108923	-0.00827081	0.0070229	-0.020342	0
25-SNP	2249	CHICKEN	-0.0108923	-0.00827081	0.0070229	-0.020342	0
50-SNP	1612	CHICKEN	-0.0108923	-0.00827081	0.0070229	-0.020342	0
HC0	374	CHICKEN	-0.0108923	-0.00827195	0.00691742	-0.0201396	0
HC5	374	CHICKEN	-0.0108923	-0.00827195	0.00691742	-0.0201396	0
HC10	374	CHICKEN	-0.0108923	-0.00827195	0.00691742	-0.0201396	0
HC25	374	CHICKEN	-0.0108923	-0.00827195	0.00691742	-0.0201396	0
0-SNP	1801	CHICKEN	-0.0108923	-0.00827195	0.00691742	-0.0201396	0
5-SNP	1441	CHICKEN	-0.0108923	-0.00827195	0.00691742	-0.0201396	0
HC0	1181	CHICKEN	-0.0108923	-0.00827208	0.00685832	-0.0197306	0
HC5	1181	CHICKEN	-0.0108923	-0.00827208	0.00685832	-0.0197306	0
HC10	1181	CHICKEN	-0.0108923	-0.00827208	0.00685832	-0.0197306	0
HC25	1181	CHICKEN	-0.0108923	-0.00827208	0.00685832	-0.0197306	0
HC50	1181	CHICKEN	-0.0108923	-0.00827208	0.00685832	-0.0197306	0
0-SNP	1140	CHICKEN	-0.0108923	-0.00827208	0.00685832	-0.0197306	0
5-SNP	916	CHICKEN	-0.0108923	-0.00827208	0.00685832	-0.0197306	0
10-SNP	907	CHICKEN	-0.0108923	-0.00827208	0.00685832	-0.0197306	0
25-SNP	627	CHICKEN	-0.0108923	-0.00827208	0.00685832	-0.0197306	0
50-SNP	135	CHICKEN	-0.0108923	-0.00827208	0.00685832	-0.0197306	0
100-SNP	134	CHICKEN	-0.0108923	-0.00827208	0.00685832	-0.0197306	0
HC0	393	CHICKEN	-0.0108923	-0.00827299	0.00694673	-0.020342	0
HC5	393	CHICKEN	-0.0108923	-0.00827299	0.00694673	-0.020342	0
0-SNP	2149	CHICKEN	-0.0108923	-0.00827299	0.00694673	-0.020342	0
5-SNP	1721	CHICKEN	-0.0108923	-0.00827299	0.00694673	-0.020342	0
HC0	1095	CHICKEN	-0.0108923	-0.00827418	0.0069691	-0.0201396	0
0-SNP	1906	CHICKEN	-0.0108923	-0.00827418	0.0069691	-0.0201396	0
5-SNP	1527	CHICKEN	-0.0108923	-0.00827418	0.0069691	-0.0201396	0
HC0	79	CHICKEN	-0.0108923	-0.00827635	0.00699229	-0.0201396	0
HC5	79	CHICKEN	-0.0108923	-0.00827635	0.00699229	-0.0201396	0
HC10	79	CHICKEN	-0.0108923	-0.00827635	0.00699229	-0.0201396	0
0-SNP	2002	CHICKEN	-0.0108923	-0.00827635	0.00699229	-0.0201396	0
5-SNP	1607	CHICKEN	-0.0108923	-0.00827635	0.00699229	-0.0201396	0
10-SNP	1561	CHICKEN	-0.0108923	-0.00827635	0.00699229	-0.0201396	0
25-SNP	1180	CHICKEN	-0.0108923	-0.00827635	0.00699229	-0.0201396	0
HC0	1113	CHICKEN	-0.0108923	-0.00827728	0.00694974	-0.0203248	0
HC5	1113	CHICKEN	-0.0108923	-0.00827728	0.00694974	-0.0203248	0
HC10	1113	CHICKEN	-0.0108923	-0.00827728	0.00694974	-0.0203248	0
0-SNP	3097	CHICKEN	-0.0108923	-0.00827728	0.00694974	-0.0203248	0
5-SNP	1693	CHICKEN	-0.0108923	-0.00827728	0.00694974	-0.0203248	0
HC0	479	CHICKEN	-0.0108923	-0.00827756	0.00685664	-0.0197306	0
HC5	479	CHICKEN	-0.0108923	-0.00827756	0.00685664	-0.0197306	0
HC10	479	CHICKEN	-0.0108923	-0.00827756	0.00685664	-0.0197306	0
0-SNP	2457	CHICKEN	-0.0108923	-0.00827756	0.00685664	-0.0197306	0
5-SNP	1967	CHICKEN	-0.0108923	-0.00827756	0.00685664	-0.0197306	0
HC0	1304	CHICKEN	-0.0108923	-0.00827759	0.00689506	-0.0199377	0
HC5	1304	CHICKEN	-0.0108923	-0.00827759	0.00689506	-0.0199377	0
0-SNP	1111	CHICKEN	-0.0108923	-0.00827759	0.00689506	-0.0199377	0
HC0	934	CHICKEN	-0.0108923	-0.00827982	0.00691938	-0.0200142	0
HC5	934	CHICKEN	-0.0108923	-0.00827982	0.00691938	-0.0200142	0
HC10	934	CHICKEN	-0.0108923	-0.00827982	0.00691938	-0.0200142	0
0-SNP	2642	CHICKEN	-0.0108923	-0.00827982	0.00691938	-0.0200142	0
5-SNP	2113	CHICKEN	-0.0108923	-0.00827982	0.00691938	-0.0200142	0
10-SNP	2027	CHICKEN	-0.0108923	-0.00827982	0.00691938	-0.0200142	0
HC0	1308	CHICKEN	-0.0108923	-0.00827982	0.0069343	-0.0203248	0
HC5	1308	CHICKEN	-0.0108923	-0.00827982	0.0069343	-0.0203248	0
HC10	1308	CHICKEN	-0.0108923	-0.00827982	0.0069343	-0.0203248	0
HC25	1308	CHICKEN	-0.0108923	-0.00827982	0.0069343	-0.0203248	0
0-SNP	3319	CHICKEN	-0.0108923	-0.00827982	0.0069343	-0.0203248	0
5-SNP	2656	CHICKEN	-0.0108923	-0.00827982	0.0069343	-0.0203248	0
10-SNP	2545	CHICKEN	-0.0108923	-0.00827982	0.0069343	-0.0203248	0
25-SNP	2037	CHICKEN	-0.0108923	-0.00827982	0.0069343	-0.0203248	0
HC0	699	CHICKEN	-0.0108923	-0.00828195	0.00692892	-0.0201396	0
HC5	699	CHICKEN	-0.0108923	-0.00828195	0.00692892	-0.0201396	0
HC10	699	CHICKEN	-0.0108923	-0.00828195	0.00692892	-0.0201396	0
0-SNP	1586	CHICKEN	-0.0108923	-0.00828195	0.00692892	-0.0201396	0
5-SNP	1268	CHICKEN	-0.0108923	-0.00828195	0.00692892	-0.0201396	0
10-SNP	1240	CHICKEN	-0.0108923	-0.00828195	0.00692892	-0.0201396	0
HC0	708	CHICKEN	-0.0108923	-0.00828337	0.00692966	-0.019939	0
HC5	708	CHICKEN	-0.0108923	-0.00828337	0.00692966	-0.019939	0
HC10	708	CHICKEN	-0.0108923	-0.00828337	0.00692966	-0.019939	0
HC25	708	CHICKEN	-0.0108923	-0.00828337	0.00692966	-0.019939	0
0-SNP	2556	CHICKEN	-0.0108923	-0.00828337	0.00692966	-0.019939	0
5-SNP	2042	CHICKEN	-0.0108923	-0.00828337	0.00692966	-0.019939	0
HC0	1267	CHICKEN	-0.0108923	-0.00828389	0.00689364	-0.0203248	0
HC5	1267	CHICKEN	-0.0108923	-0.00828389	0.00689364	-0.0203248	0
0-SNP	2569	CHICKEN	-0.0108923	-0.00828389	0.00689364	-0.0203248	0
5-SNP	2052	CHICKEN	-0.0108923	-0.00828389	0.00689364	-0.0203248	0
HC0	993	CHICKEN	-0.0108923	-0.00828445	0.00694384	-0.0201396	0
0-SNP	384	CHICKEN	-0.0108923	-0.00828445	0.00694384	-0.0201396	0
HC0	413	EQ_HORSE	-0.0103947	-0.00828519	0.00663911	-0.0199358	0
HC5	377	EQ_HORSE	-0.0103947	-0.00828519	0.00663911	-0.0199358	0
0-SNP	1006	EQ_HORSE	-0.0103947	-0.00828519	0.00663911	-0.0199358	0
5-SNP	802	EQ_HORSE	-0.0103947	-0.00828519	0.00663911	-0.0199358	0
HC0	325	CHICKEN	-0.0108923	-0.00828581	0.00694381	-0.0201396	0
0-SNP	906	CHICKEN	-0.0108923	-0.00828581	0.00694381	-0.0201396	0
HC0	275	CHICKEN	-0.0108923	-0.00828947	0.00692298	-0.0203252	0
HC5	275	CHICKEN	-0.0108923	-0.00828947	0.00692298	-0.0203252	0
HC10	275	CHICKEN	-0.0108923	-0.00828947	0.00692298	-0.0203252	0
0-SNP	3296	CHICKEN	-0.0108923	-0.00828947	0.00692298	-0.0203252	0
5-SNP	2638	CHICKEN	-0.0108923	-0.00828947	0.00692298	-0.0203252	0
10-SNP	2528	CHICKEN	-0.0108923	-0.00828947	0.00692298	-0.0203252	0
25-SNP	2025	CHICKEN	-0.0108923	-0.00828947	0.00692298	-0.0203252	0
HC0	94	EQ_HORSE	-0.0103947	-0.00829111	0.0066664	-0.019524	0
HC5	94	EQ_HORSE	-0.0103947	-0.00829111	0.0066664	-0.019524	0
HC10	94	EQ_HORSE	-0.0103947	-0.00829111	0.0066664	-0.019524	0
0-SNP	3032	EQ_HORSE	-0.0103947	-0.00829111	0.0066664	-0.019524	0
5-SNP	1203	EQ_HORSE	-0.0103947	-0.00829111	0.0066664	-0.019524	0
10-SNP	1177	EQ_HORSE	-0.0103947	-0.00829111	0.0066664	-0.019524	0
HC0	129	CHICKEN	-0.0108923	-0.00829117	0.00694606	-0.0201396	0
HC5	129	CHICKEN	-0.0108923	-0.00829117	0.00694606	-0.0201396	0
HC10	129	CHICKEN	-0.0108923	-0.00829117	0.00694606	-0.0201396	0
0-SNP	2550	CHICKEN	-0.0108923	-0.00829117	0.00694606	-0.0201396	0
5-SNP	2037	CHICKEN	-0.0108923	-0.00829117	0.00694606	-0.0201396	0
10-SNP	1956	CHICKEN	-0.0108923	-0.00829117	0.00694606	-0.0201396	0
HC0	538	CHICKEN	-0.0108923	-0.00829201	0.00696372	-0.020342	0
HC5	538	CHICKEN	-0.0108923	-0.00829201	0.00696372	-0.020342	0
HC10	538	CHICKEN	-0.0108923	-0.00829201	0.00696372	-0.020342	0
0-SNP	3105	CHICKEN	-0.0108923	-0.00829201	0.00696372	-0.020342	0
5-SNP	2483	CHICKEN	-0.0108923	-0.00829201	0.00696372	-0.020342	0
10-SNP	2385	CHICKEN	-0.0108923	-0.00829201	0.00696372	-0.020342	0
25-SNP	1899	CHICKEN	-0.0108923	-0.00829201	0.00696372	-0.020342	0
HC0	80	CHICKEN	-0.0108923	-0.00829203	0.00696353	-0.020342	0
HC5	80	CHICKEN	-0.0108923	-0.00829203	0.00696353	-0.020342	0
HC10	80	CHICKEN	-0.0108923	-0.00829203	0.00696353	-0.020342	0
0-SNP	3218	CHICKEN	-0.0108923	-0.00829203	0.00696353	-0.020342	0
5-SNP	2580	CHICKEN	-0.0108923	-0.00829203	0.00696353	-0.020342	0
10-SNP	2474	CHICKEN	-0.0108923	-0.00829203	0.00696353	-0.020342	0
HC0	417	CHICKEN	-0.0108923	-0.00829279	0.00694201	-0.0203252	0
0-SNP	68	CHICKEN	-0.0108923	-0.00829279	0.00694201	-0.0203252	0
HC0	503	CHICKEN	-0.0108923	-0.00829519	0.00689987	-0.0201396	0
HC5	503	CHICKEN	-0.0108923	-0.00829519	0.00689987	-0.0201396	0
HC10	503	CHICKEN	-0.0108923	-0.00829519	0.00689987	-0.0201396	0
HC25	503	CHICKEN	-0.0108923	-0.00829519	0.00689987	-0.0201396	0
0-SNP	2041	CHICKEN	-0.0108923	-0.00829519	0.00689987	-0.0201396	0
5-SNP	1635	CHICKEN	-0.0108923	-0.00829519	0.00689987	-0.0201396	0
10-SNP	1587	CHICKEN	-0.0108923	-0.00829519	0.00689987	-0.0201396	0
25-SNP	1204	CHICKEN	-0.0108923	-0.00829519	0.00689987	-0.0201396	0
HC0	578	CHICKEN	-0.0108923	-0.00829553	0.00697015	-0.0201396	0
HC5	578	CHICKEN	-0.0108923	-0.00829553	0.00697015	-0.0201396	0
0-SNP	2677	CHICKEN	-0.0108923	-0.00829553	0.00697015	-0.0201396	0
5-SNP	2030	CHICKEN	-0.0108923	-0.00829553	0.00697015	-0.0201396	0
HC0	459	CHICKEN	-0.0108923	-0.00829732	0.00695976	-0.020342	0
HC5	459	CHICKEN	-0.0108923	-0.00829732	0.00695976	-0.020342	0
HC10	459	CHICKEN	-0.0108923	-0.00829732	0.00695976	-0.020342	0
HC25	459	CHICKEN	-0.0108923	-0.00829732	0.00695976	-0.020342	0
HC50	459	CHICKEN	-0.0108923	-0.00829732	0.00695976	-0.020342	0
HC100	459	CHICKEN	-0.0108923	-0.00829732	0.00695976	-0.020342	0
HC0	749	CHICKEN	-0.0108923	-0.00829807	0.00691314	-0.020342	0
0-SNP	695	CHICKEN	-0.0108923	-0.00829807	0.00691314	-0.020342	0
HC0	98	CHICKEN	-0.0108923	-0.00829949	0.00693269	-0.0199358	0
0-SNP	1179	CHICKEN	-0.0108923	-0.00829949	0.00693269	-0.0199358	0
HC0	930	CHICKEN	-0.0108923	-0.00829964	0.00689846	-0.0201396	0
HC5	930	CHICKEN	-0.0108923	-0.00829964	0.00689846	-0.0201396	0
0-SNP	874	CHICKEN	-0.0108923	-0.00829964	0.00689846	-0.0201396	0
5-SNP	705	CHICKEN	-0.0108923	-0.00829964	0.00689846	-0.0201396	0
HC0	1260	CHICKEN	-0.0108923	-0.00830191	0.00698489	-0.020342	0
HC5	112	CHICKEN	-0.0108923	-0.00830191	0.00698489	-0.020342	0
0-SNP	1280	CHICKEN	-0.0108923	-0.00830191	0.00698489	-0.020342	0
5-SNP	794	CHICKEN	-0.0108923	-0.00830191	0.00698489	-0.020342	0
HC0	1225	CHICKEN	-0.0108923	-0.00830349	0.00700931	-0.0207428	0
HC5	1225	CHICKEN	-0.0108923	-0.00830349	0.00700931	-0.0207428	0
HC10	1225	CHICKEN	-0.0108923	-0.00830349	0.00700931	-0.0207428	0
0-SNP	2961	CHICKEN	-0.0108923	-0.00830349	0.00700931	-0.0207428	0
5-SNP	2360	CHICKEN	-0.0108923	-0.00830349	0.00700931	-0.0207428	0
HC0	48	CHICKEN	-0.0108923	-0.00830555	0.00701266	-0.020342	0
HC5	48	CHICKEN	-0.0108923	-0.00830555	0.00701266	-0.020342	0
0-SNP	1726	CHICKEN	-0.0108923	-0.00830555	0.00701266	-0.020342	0
5-SNP	362	CHICKEN	-0.0108923	-0.00830555	0.00701266	-0.020342	0
HC0	513	CHICKEN	-0.0108923	-0.00830617	0.00691968	-0.0203252	0
0-SNP	3118	CHICKEN	-0.0108923	-0.00830617	0.00691968	-0.0203252	0
HC0	700	CHICKEN	-0.0108923	-0.0083064	0.00703038	-0.0201442	0
HC5	700	CHICKEN	-0.0108923	-0.0083064	0.00703038	-0.0201442	0
HC10	700	CHICKEN	-0.0108923	-0.0083064	0.00703038	-0.0201442	0
HC25	700	CHICKEN	-0.0108923	-0.0083064	0.00703038	-0.0201442	0
0-SNP	1856	CHICKEN	-0.0108923	-0.0083064	0.00703038	-0.0201442	0
5-SNP	1490	CHICKEN	-0.0108923	-0.0083064	0.00703038	-0.0201442	0
10-SNP	1451	CHICKEN	-0.0108923	-0.0083064	0.00703038	-0.0201442	0
25-SNP	1084	CHICKEN	-0.0108923	-0.0083064	0.00703038	-0.0201442	0
HC0	733	CHICKEN	-0.0108923	-0.00830756	0.00698751	-0.020342	0
HC5	733	CHICKEN	-0.0108923	-0.00830756	0.00698751	-0.020342	0
0-SNP	2136	CHICKEN	-0.0108923	-0.00830756	0.00698751	-0.020342	0
5-SNP	945	CHICKEN	-0.0108923	-0.00830756	0.00698751	-0.020342	0
HC0	842	CHICKEN	-0.0108923	-0.00830765	0.00696557	-0.0203248	0
HC5	842	CHICKEN	-0.0108923	-0.00830765	0.00696557	-0.0203248	0
0-SNP	3654	CHICKEN	-0.0108923	-0.00830765	0.00696557	-0.0203248	0
5-SNP	869	CHICKEN	-0.0108923	-0.00830765	0.00696557	-0.0203248	0
HC0	460	CHICKEN	-0.0108923	-0.00830788	0.00694072	-0.020342	0
HC5	460	CHICKEN	-0.0108923	-0.00830788	0.00694072	-0.020342	0
0-SNP	2169	CHICKEN	-0.0108923	-0.00830788	0.00694072	-0.020342	0
5-SNP	1740	CHICKEN	-0.0108923	-0.00830788	0.00694072	-0.020342	0
HC0	940	EQ_HORSE	-0.0103947	-0.00830876	0.00657952	-0.019524	0
HC5	492	EQ_HORSE	-0.0103947	-0.00830876	0.00657952	-0.019524	0
HC10	492	EQ_HORSE	-0.0103947	-0.00830876	0.00657952	-0.019524	0
0-SNP	2161	EQ_HORSE	-0.0103947	-0.00830876	0.00657952	-0.019524	0
5-SNP	1107	EQ_HORSE	-0.0103947	-0.00830876	0.00657952	-0.019524	0
10-SNP	1085	EQ_HORSE	-0.0103947	-0.00830876	0.00657952	-0.019524	0
HC0	874	CHICKEN	-0.0108923	-0.00830877	0.00699173	-0.020543	0
HC5	874	CHICKEN	-0.0108923	-0.00830877	0.00699173	-0.020543	0
0-SNP	1980	CHICKEN	-0.0108923	-0.00830877	0.00699173	-0.020543	0
5-SNP	1588	CHICKEN	-0.0108923	-0.00830877	0.00699173	-0.020543	0
10-SNP	1543	CHICKEN	-0.0108923	-0.00830877	0.00699173	-0.020543	0
HC0	465	CHICKEN	-0.0108923	-0.00830916	0.00689791	-0.020342	0
HC5	465	CHICKEN	-0.0108923	-0.00830916	0.00689791	-0.020342	0
0-SNP	1413	CHICKEN	-0.0108923	-0.00830916	0.00689791	-0.020342	0
5-SNP	902	CHICKEN	-0.0108923	-0.00830916	0.00689791	-0.020342	0
HC0	1052	CHICKEN	-0.0108923	-0.00830932	0.00691636	-0.0201396	0
HC5	1052	CHICKEN	-0.0108923	-0.00830932	0.00691636	-0.0201396	0
HC10	1052	CHICKEN	-0.0108923	-0.00830932	0.00691636	-0.0201396	0
0-SNP	3131	CHICKEN	-0.0108923	-0.00830932	0.00691636	-0.0201396	0
5-SNP	2506	CHICKEN	-0.0108923	-0.00830932	0.00691636	-0.0201396	0
10-SNP	2404	CHICKEN	-0.0108923	-0.00830932	0.00691636	-0.0201396	0
HC0	839	CHICKEN	-0.0108923	-0.00830973	0.00699914	-0.020342	0
HC5	839	CHICKEN	-0.0108923	-0.00830973	0.00699914	-0.020342	0
HC10	839	CHICKEN	-0.0108923	-0.00830973	0.00699914	-0.020342	0
HC25	839	CHICKEN	-0.0108923	-0.00830973	0.00699914	-0.020342	0
HC50	839	CHICKEN	-0.0108923	-0.00830973	0.00699914	-0.020342	0
HC100	839	CHICKEN	-0.0108923	-0.00830973	0.00699914	-0.020342	0
0-SNP	3185	CHICKEN	-0.0108923	-0.00830973	0.00699914	-0.020342	0
5-SNP	2550	CHICKEN	-0.0108923	-0.00830973	0.00699914	-0.020342	0
10-SNP	2444	CHICKEN	-0.0108923	-0.00830973	0.00699914	-0.020342	0
25-SNP	1950	CHICKEN	-0.0108923	-0.00830973	0.00699914	-0.020342	0
50-SNP	1336	CHICKEN	-0.0108923	-0.00830973	0.00699914	-0.020342	0
HC0	511	CHICKEN	-0.0108923	-0.00831013	0.00698982	-0.020543	0
HC0	61	CHICKEN	-0.0108923	-0.00831157	0.00693934	-0.0201396	0
HC5	61	CHICKEN	-0.0108923	-0.00831157	0.00693934	-0.0201396	0
HC10	61	CHICKEN	-0.0108923	-0.00831157	0.00693934	-0.0201396	0
0-SNP	3058	CHICKEN	-0.0108923	-0.00831157	0.00693934	-0.0201396	0
5-SNP	2443	CHICKEN	-0.0108923	-0.00831157	0.00693934	-0.0201396	0
10-SNP	2348	CHICKEN	-0.0108923	-0.00831157	0.00693934	-0.0201396	0
25-SNP	1867	CHICKEN	-0.0108923	-0.00831157	0.00693934	-0.0201396	0
HC0	917	CHICKEN	-0.0108923	-0.0083116	0.00692741	-0.0203252	0
HC5	917	CHICKEN	-0.0108923	-0.0083116	0.00692741	-0.0203252	0
0-SNP	3056	CHICKEN	-0.0108923	-0.0083116	0.00692741	-0.0203252	0
HC0	1221	CHICKEN	-0.0108923	-0.00831197	0.00690918	-0.020342	0
HC5	1221	CHICKEN	-0.0108923	-0.00831197	0.00690918	-0.020342	0
HC10	1221	CHICKEN	-0.0108923	-0.00831197	0.00690918	-0.020342	0
0-SNP	3225	CHICKEN	-0.0108923	-0.00831197	0.00690918	-0.020342	0
5-SNP	2587	CHICKEN	-0.0108923	-0.00831197	0.00690918	-0.020342	0
10-SNP	2481	CHICKEN	-0.0108923	-0.00831197	0.00690918	-0.020342	0
HC0	357	CHICKEN	-0.0108923	-0.00831388	0.00693571	-0.0201442	0
HC5	357	CHICKEN	-0.0108923	-0.00831388	0.00693571	-0.0201442	0
HC10	357	CHICKEN	-0.0108923	-0.00831388	0.00693571	-0.0201442	0
HC25	357	CHICKEN	-0.0108923	-0.00831388	0.00693571	-0.0201442	0
0-SNP	1567	CHICKEN	-0.0108923	-0.00831388	0.00693571	-0.0201442	0
5-SNP	1253	CHICKEN	-0.0108923	-0.00831388	0.00693571	-0.0201442	0
10-SNP	1226	CHICKEN	-0.0108923	-0.00831388	0.00693571	-0.0201442	0
25-SNP	893	CHICKEN	-0.0108923	-0.00831388	0.00693571	-0.0201442	0
HC0	1210	CHICKEN	-0.0108923	-0.00831518	0.00693456	-0.0201396	0
0-SNP	1899	CHICKEN	-0.0108923	-0.00831518	0.00693456	-0.0201396	0
HC0	548	CHICKEN	-0.0108923	-0.00831551	0.00698098	-0.020342	0
0-SNP	605	CHICKEN	-0.0108923	-0.00831551	0.00698098	-0.020342	0
HC0	978	CHICKEN	-0.0108923	-0.00831554	0.00697131	-0.020342	0
HC5	978	CHICKEN	-0.0108923	-0.00831554	0.00697131	-0.020342	0
0-SNP	1611	CHICKEN	-0.0108923	-0.00831554	0.00697131	-0.020342	0
5-SNP	1292	CHICKEN	-0.0108923	-0.00831554	0.00697131	-0.020342	0
10-SNP	1262	CHICKEN	-0.0108923	-0.00831554	0.00697131	-0.020342	0
HC0	944	CHICKEN	-0.0108923	-0.00831572	0.00697987	-0.020342	0
HC5	944	CHICKEN	-0.0108923	-0.00831572	0.00697987	-0.020342	0
HC10	944	CHICKEN	-0.0108923	-0.00831572	0.00697987	-0.020342	0
HC25	944	CHICKEN	-0.0108923	-0.00831572	0.00697987	-0.020342	0
0-SNP	985	CHICKEN	-0.0108923	-0.00831572	0.00697987	-0.020342	0
5-SNP	785	CHICKEN	-0.0108923	-0.00831572	0.00697987	-0.020342	0
10-SNP	782	CHICKEN	-0.0108923	-0.00831572	0.00697987	-0.020342	0
25-SNP	519	CHICKEN	-0.0108923	-0.00831572	0.00697987	-0.020342	0
HC0	1073	CHICKEN	-0.0108923	-0.00831604	0.0069936	-0.0201396	0
HC5	1073	CHICKEN	-0.0108923	-0.00831604	0.0069936	-0.0201396	0
HC10	1073	CHICKEN	-0.0108923	-0.00831604	0.0069936	-0.0201396	0
HC25	1073	CHICKEN	-0.0108923	-0.00831604	0.0069936	-0.0201396	0
0-SNP	2301	CHICKEN	-0.0108923	-0.00831604	0.0069936	-0.0201396	0
5-SNP	1840	CHICKEN	-0.0108923	-0.00831604	0.0069936	-0.0201396	0
10-SNP	1771	CHICKEN	-0.0108923	-0.00831604	0.0069936	-0.0201396	0
25-SNP	1363	CHICKEN	-0.0108923	-0.00831604	0.0069936	-0.0201396	0
HC0	109	CHICKEN	-0.0108923	-0.00831646	0.00693917	-0.0201396	0
HC5	109	CHICKEN	-0.0108923	-0.00831646	0.00693917	-0.0201396	0
HC10	109	CHICKEN	-0.0108923	-0.00831646	0.00693917	-0.0201396	0
0-SNP	1836	CHICKEN	-0.0108923	-0.00831646	0.00693917	-0.0201396	0
5-SNP	1471	CHICKEN	-0.0108923	-0.00831646	0.00693917	-0.0201396	0
10-SNP	1432	CHICKEN	-0.0108923	-0.00831646	0.00693917	-0.0201396	0
25-SNP	1068	CHICKEN	-0.0108923	-0.00831646	0.00693917	-0.0201396	0
HC0	111	CHICKEN	-0.0108923	-0.00831683	0.00695813	-0.020342	0
HC5	111	CHICKEN	-0.0108923	-0.00831683	0.00695813	-0.020342	0
HC10	111	CHICKEN	-0.0108923	-0.00831683	0.00695813	-0.020342	0
HC25	111	CHICKEN	-0.0108923	-0.00831683	0.00695813	-0.020342	0
0-SNP	1579	CHICKEN	-0.0108923	-0.00831683	0.00695813	-0.020342	0
5-SNP	1264	CHICKEN	-0.0108923	-0.00831683	0.00695813	-0.020342	0
10-SNP	1236	CHICKEN	-0.0108923	-0.00831683	0.00695813	-0.020342	0
25-SNP	903	CHICKEN	-0.0108923	-0.00831683	0.00695813	-0.020342	0
HC0	1159	CHICKEN	-0.0108923	-0.0083169	0.00694075	-0.0201396	0
HC5	1159	CHICKEN	-0.0108923	-0.0083169	0.00694075	-0.0201396	0
0-SNP	1027	CHICKEN	-0.0108923	-0.0083169	0.00694075	-0.0201396	0
5-SNP	751	CHICKEN	-0.0108923	-0.0083169	0.00694075	-0.0201396	0
HC0	1243	CHICKEN	-0.0108923	-0.00831748	0.00693059	-0.0201396	0
HC5	1243	CHICKEN	-0.0108923	-0.00831748	0.00693059	-0.0201396	0
HC10	1243	CHICKEN	-0.0108923	-0.00831748	0.00693059	-0.0201396	0
HC25	1243	CHICKEN	-0.0108923	-0.00831748	0.00693059	-0.0201396	0
0-SNP	3362	CHICKEN	-0.0108923	-0.00831748	0.00693059	-0.0201396	0
5-SNP	2690	CHICKEN	-0.0108923	-0.00831748	0.00693059	-0.0201396	0
10-SNP	2575	CHICKEN	-0.0108923	-0.00831748	0.00693059	-0.0201396	0
PhageType	5	CHICKEN	-0.0108923	-0.00831748	0.00693059	-0.0201396	0
HC0	921	CHICKEN	-0.0108923	-0.00831803	0.00694021	-0.0199358	0
HC5	921	CHICKEN	-0.0108923	-0.00831803	0.00694021	-0.0199358	0
HC10	921	CHICKEN	-0.0108923	-0.00831803	0.00694021	-0.0199358	0
HC25	921	CHICKEN	-0.0108923	-0.00831803	0.00694021	-0.0199358	0
0-SNP	3014	CHICKEN	-0.0108923	-0.00831803	0.00694021	-0.0199358	0
5-SNP	2407	CHICKEN	-0.0108923	-0.00831803	0.00694021	-0.0199358	0
10-SNP	2312	CHICKEN	-0.0108923	-0.00831803	0.00694021	-0.0199358	0
25-SNP	1839	CHICKEN	-0.0108923	-0.00831803	0.00694021	-0.0199358	0
HC0	982	CHICKEN	-0.0108923	-0.00831829	0.00689972	-0.020342	0
HC5	982	CHICKEN	-0.0108923	-0.00831829	0.00689972	-0.020342	0
HC10	982	CHICKEN	-0.0108923	-0.00831829	0.00689972	-0.020342	0
HC25	982	CHICKEN	-0.0108923	-0.00831829	0.00689972	-0.020342	0
HC50	982	CHICKEN	-0.0108923	-0.00831829	0.00689972	-0.020342	0
HC100	982	CHICKEN	-0.0108923	-0.00831829	0.00689972	-0.020342	0
0-SNP	2341	CHICKEN	-0.0108923	-0.00831829	0.00689972	-0.020342	0
5-SNP	1871	CHICKEN	-0.0108923	-0.00831829	0.00689972	-0.020342	0
10-SNP	1800	CHICKEN	-0.0108923	-0.00831829	0.00689972	-0.020342	0
25-SNP	1391	CHICKEN	-0.0108923	-0.00831829	0.00689972	-0.020342	0
50-SNP	831	CHICKEN	-0.0108923	-0.00831829	0.00689972	-0.020342	0
100-SNP	819	CHICKEN	-0.0108923	-0.00831829	0.00689972	-0.020342	0
250-SNP	770	CHICKEN	-0.0108923	-0.00831829	0.00689972	-0.020342	0
PhageType	191	CHICKEN	-0.0108923	-0.00831829	0.00689972	-0.020342	0
HC0	536	CHICKEN	-0.0108923	-0.00831893	0.00697563	-0.020543	0
HC5	536	CHICKEN	-0.0108923	-0.00831893	0.00697563	-0.020543	0
0-SNP	3704	CHICKEN	-0.0108923	-0.00831893	0.00697563	-0.020543	0
HC0	692	CHICKEN	-0.0108923	-0.00831925	0.00691095	-0.0201442	0
HC0	220	CHICKEN	-0.0108923	-0.00832093	0.00697474	-0.020543	0
0-SNP	212	CHICKEN	-0.0108923	-0.00832093	0.00697474	-0.020543	0
HC0	156	CHICKEN	-0.0108923	-0.00832102	0.00690175	-0.020342	0
HC5	156	CHICKEN	-0.0108923	-0.00832102	0.00690175	-0.020342	0
HC10	156	CHICKEN	-0.0108923	-0.00832102	0.00690175	-0.020342	0
HC25	156	CHICKEN	-0.0108923	-0.00832102	0.00690175	-0.020342	0
0-SNP	3091	CHICKEN	-0.0108923	-0.00832102	0.00690175	-0.020342	0
5-SNP	2471	CHICKEN	-0.0108923	-0.00832102	0.00690175	-0.020342	0
10-SNP	2373	CHICKEN	-0.0108923	-0.00832102	0.00690175	-0.020342	0
25-SNP	1889	CHICKEN	-0.0108923	-0.00832102	0.00690175	-0.020342	0
HC0	906	CHICKEN	-0.0108923	-0.00832126	0.0069662	-0.0201396	0
HC5	906	CHICKEN	-0.0108923	-0.00832126	0.0069662	-0.0201396	0
0-SNP	1803	CHICKEN	-0.0108923	-0.00832126	0.0069662	-0.0201396	0
5-SNP	1443	CHICKEN	-0.0108923	-0.00832126	0.0069662	-0.0201396	0
HC0	1085	CHICKEN	-0.0108923	-0.00832209	0.00689899	-0.020342	0
HC5	1085	CHICKEN	-0.0108923	-0.00832209	0.00689899	-0.020342	0
0-SNP	3519	CHICKEN	-0.0108923	-0.00832209	0.00689899	-0.020342	0
5-SNP	2812	CHICKEN	-0.0108923	-0.00832209	0.00689899	-0.020342	0
HC0	1299	CHICKEN	-0.0108923	-0.00832233	0.00692523	-0.0201396	0
HC5	1299	CHICKEN	-0.0108923	-0.00832233	0.00692523	-0.0201396	0
HC10	1299	CHICKEN	-0.0108923	-0.00832233	0.00692523	-0.0201396	0
0-SNP	2492	CHICKEN	-0.0108923	-0.00832233	0.00692523	-0.0201396	0
5-SNP	1991	CHICKEN	-0.0108923	-0.00832233	0.00692523	-0.0201396	0
10-SNP	1913	CHICKEN	-0.0108923	-0.00832233	0.00692523	-0.0201396	0
25-SNP	1489	CHICKEN	-0.0108923	-0.00832233	0.00692523	-0.0201396	0
HC0	29	CHICKEN	-0.0108923	-0.00832271	0.00696608	-0.0203248	0
HC5	29	CHICKEN	-0.0108923	-0.00832271	0.00696608	-0.0203248	0
HC10	29	CHICKEN	-0.0108923	-0.00832271	0.00696608	-0.0203248	0
HC25	29	CHICKEN	-0.0108923	-0.00832271	0.00696608	-0.0203248	0
HC50	29	CHICKEN	-0.0108923	-0.00832271	0.00696608	-0.0203248	0
0-SNP	991	CHICKEN	-0.0108923	-0.00832271	0.00696608	-0.0203248	0
5-SNP	790	CHICKEN	-0.0108923	-0.00832271	0.00696608	-0.0203248	0
10-SNP	786	CHICKEN	-0.0108923	-0.00832271	0.00696608	-0.0203248	0
25-SNP	523	CHICKEN	-0.0108923	-0.00832271	0.00696608	-0.0203248	0
50-SNP	39	CHICKEN	-0.0108923	-0.00832271	0.00696608	-0.0203248	0
100-SNP	39	CHICKEN	-0.0108923	-0.00832271	0.00696608	-0.0203248	0
PhageType	208	CHICKEN	-0.0108923	-0.00832271	0.00696608	-0.0203248	0
HC0	165	CHICKEN	-0.0108923	-0.00832329	0.00693385	-0.019939	0
HC5	165	CHICKEN	-0.0108923	-0.00832329	0.00693385	-0.019939	0
HC10	165	CHICKEN	-0.0108923	-0.00832329	0.00693385	-0.019939	0
0-SNP	974	CHICKEN	-0.0108923	-0.00832329	0.00693385	-0.019939	0
5-SNP	776	CHICKEN	-0.0108923	-0.00832329	0.00693385	-0.019939	0
10-SNP	773	CHICKEN	-0.0108923	-0.00832329	0.00693385	-0.019939	0
HC0	742	EQ_HORSE	-0.0103947	-0.00832338	0.00663974	-0.0195382	0
HC5	742	EQ_HORSE	-0.0103947	-0.00832338	0.00663974	-0.0195382	0
HC10	434	EQ_HORSE	-0.0103947	-0.00832338	0.00663974	-0.0195382	0
0-SNP	2987	EQ_HORSE	-0.0103947	-0.00832338	0.00663974	-0.0195382	0
5-SNP	1046	EQ_HORSE	-0.0103947	-0.00832338	0.00663974	-0.0195382	0
10-SNP	1027	EQ_HORSE	-0.0103947	-0.00832338	0.00663974	-0.0195382	0
HC0	691	CHICKEN	-0.0108923	-0.00832503	0.00689844	-0.0201396	0
0-SNP	2814	CHICKEN	-0.0108923	-0.00832503	0.00689844	-0.0201396	0
HC0	430	CHICKEN	-0.0108923	-0.00832517	0.00695064	-0.0201396	0
HC5	430	CHICKEN	-0.0108923	-0.00832517	0.00695064	-0.0201396	0
0-SNP	2600	CHICKEN	-0.0108923	-0.00832517	0.00695064	-0.0201396	0
5-SNP	2078	CHICKEN	-0.0108923	-0.00832517	0.00695064	-0.0201396	0
HC0	1062	CHICKEN	-0.0108923	-0.0083258	0.00692427	-0.0201396	0
HC5	1062	CHICKEN	-0.0108923	-0.0083258	0.00692427	-0.0201396	0
0-SNP	2540	CHICKEN	-0.0108923	-0.0083258	0.00692427	-0.0201396	0
5-SNP	2027	CHICKEN	-0.0108923	-0.0083258	0.00692427	-0.0201396	0
HC0	1203	CHICKEN	-0.0108923	-0.00832708	0.00693673	-0.0203249	0
HC5	905	CHICKEN	-0.0108923	-0.00832708	0.00693673	-0.0203249	0
0-SNP	3549	CHICKEN	-0.0108923	-0.00832708	0.00693673	-0.0203249	0
5-SNP	1566	CHICKEN	-0.0108923	-0.00832708	0.00693673	-0.0203249	0
HC0	66	CHICKEN	-0.0108923	-0.00832721	0.00692769	-0.0201396	0
HC0	857	CHICKEN	-0.0108923	-0.00832776	0.00697591	-0.0201396	0
HC5	857	CHICKEN	-0.0108923	-0.00832776	0.00697591	-0.0201396	0
0-SNP	1689	CHICKEN	-0.0108923	-0.00832776	0.00697591	-0.0201396	0
5-SNP	1351	CHICKEN	-0.0108923	-0.00832776	0.00697591	-0.0201396	0
HC0	1233	CHICKEN	-0.0108923	-0.00832792	0.00686857	-0.020342	0
HC5	1233	CHICKEN	-0.0108923	-0.00832792	0.00686857	-0.020342	0
HC10	1233	CHICKEN	-0.0108923	-0.00832792	0.00686857	-0.020342	0
HC25	1233	CHICKEN	-0.0108923	-0.00832792	0.00686857	-0.020342	0
0-SNP	2085	CHICKEN	-0.0108923	-0.00832792	0.00686857	-0.020342	0
HC0	732	CHICKEN	-0.0108923	-0.00832799	0.00698417	-0.020342	0
HC5	732	CHICKEN	-0.0108923	-0.00832799	0.00698417	-0.020342	0
HC10	732	CHICKEN	-0.0108923	-0.00832799	0.00698417	-0.020342	0
0-SNP	2257	CHICKEN	-0.0108923	-0.00832799	0.00698417	-0.020342	0
5-SNP	1809	CHICKEN	-0.0108923	-0.00832799	0.00698417	-0.020342	0
10-SNP	1744	CHICKEN	-0.0108923	-0.00832799	0.00698417	-0.020342	0
HC0	728	CHICKEN	-0.0108923	-0.00832815	0.00694773	-0.020342	0
HC5	728	CHICKEN	-0.0108923	-0.00832815	0.00694773	-0.020342	0
HC10	728	CHICKEN	-0.0108923	-0.00832815	0.00694773	-0.020342	0
HC25	728	CHICKEN	-0.0108923	-0.00832815	0.00694773	-0.020342	0
0-SNP	3179	CHICKEN	-0.0108923	-0.00832815	0.00694773	-0.020342	0
5-SNP	2546	CHICKEN	-0.0108923	-0.00832815	0.00694773	-0.020342	0
10-SNP	1779	CHICKEN	-0.0108923	-0.00832815	0.00694773	-0.020342	0
25-SNP	921	CHICKEN	-0.0108923	-0.00832815	0.00694773	-0.020342	0
HC0	261	CHICKEN	-0.0108923	-0.00832908	0.00698685	-0.020342	0
0-SNP	2735	CHICKEN	-0.0108923	-0.00832908	0.00698685	-0.020342	0
5-SNP	2183	CHICKEN	-0.0108923	-0.00832908	0.00698685	-0.020342	0
HC0	723	EQ_HORSE	-0.0103947	-0.00832957	0.00659072	-0.0195243	0
HC5	723	EQ_HORSE	-0.0103947	-0.00832957	0.00659072	-0.0195243	0
0-SNP	1312	EQ_HORSE	-0.0103947	-0.00832957	0.00659072	-0.0195243	0
HC0	149	CHICKEN	-0.0108923	-0.00832985	0.00693578	-0.020342	0
HC5	149	CHICKEN	-0.0108923	-0.00832985	0.00693578	-0.020342	0
HC10	149	CHICKEN	-0.0108923	-0.00832985	0.00693578	-0.020342	0
HC25	149	CHICKEN	-0.0108923	-0.00832985	0.00693578	-0.020342	0
HC50	149	CHICKEN	-0.0108923	-0.00832985	0.00693578	-0.020342	0
0-SNP	2077	CHICKEN	-0.0108923	-0.00832985	0.00693578	-0.020342	0
5-SNP	1663	CHICKEN	-0.0108923	-0.00832985	0.00693578	-0.020342	0
10-SNP	1611	CHICKEN	-0.0108923	-0.00832985	0.00693578	-0.020342	0
25-SNP	1225	CHICKEN	-0.0108923	-0.00832985	0.00693578	-0.020342	0
50-SNP	676	CHICKEN	-0.0108923	-0.00832985	0.00693578	-0.020342	0
100-SNP	666	CHICKEN	-0.0108923	-0.00832985	0.00693578	-0.020342	0
HC0	77	CHICKEN	-0.0108923	-0.0083299	0.00690045	-0.020342	0
HC5	77	CHICKEN	-0.0108923	-0.0083299	0.00690045	-0.020342	0
0-SNP	1536	CHICKEN	-0.0108923	-0.0083299	0.00690045	-0.020342	0
5-SNP	1228	CHICKEN	-0.0108923	-0.0083299	0.00690045	-0.020342	0
10-SNP	1202	CHICKEN	-0.0108923	-0.0083299	0.00690045	-0.020342	0
HC0	932	CHICKEN	-0.0108923	-0.00833017	0.00690144	-0.0201396	0
HC5	932	CHICKEN	-0.0108923	-0.00833017	0.00690144	-0.0201396	0
HC10	932	CHICKEN	-0.0108923	-0.00833017	0.00690144	-0.0201396	0
0-SNP	3354	CHICKEN	-0.0108923	-0.00833017	0.00690144	-0.0201396	0
5-SNP	2682	CHICKEN	-0.0108923	-0.00833017	0.00690144	-0.0201396	0
10-SNP	2568	CHICKEN	-0.0108923	-0.00833017	0.00690144	-0.0201396	0
HC0	816	CHICKEN	-0.0108923	-0.00833037	0.00689481	-0.0203248	0
0-SNP	1386	CHICKEN	-0.0108923	-0.00833037	0.00689481	-0.0203248	0
5-SNP	1108	CHICKEN	-0.0108923	-0.00833037	0.00689481	-0.0203248	0
HC0	767	CHICKEN	-0.0108923	-0.00833078	0.00687829	-0.020342	0
HC5	767	CHICKEN	-0.0108923	-0.00833078	0.00687829	-0.020342	0
HC10	767	CHICKEN	-0.0108923	-0.00833078	0.00687829	-0.020342	0
0-SNP	1258	CHICKEN	-0.0108923	-0.00833078	0.00687829	-0.020342	0
5-SNP	1011	CHICKEN	-0.0108923	-0.00833078	0.00687829	-0.020342	0
10-SNP	992	CHICKEN	-0.0108923	-0.00833078	0.00687829	-0.020342	0
25-SNP	701	CHICKEN	-0.0108923	-0.00833078	0.00687829	-0.020342	0
HC0	935	CHICKEN	-0.0108923	-0.0083309	0.00695493	-0.0201396	0
HC5	935	CHICKEN	-0.0108923	-0.0083309	0.00695493	-0.0201396	0
HC10	935	CHICKEN	-0.0108923	-0.0083309	0.00695493	-0.0201396	0
0-SNP	2869	CHICKEN	-0.0108923	-0.0083309	0.00695493	-0.0201396	0
5-SNP	2290	CHICKEN	-0.0108923	-0.0083309	0.00695493	-0.0201396	0
HC0	90	CHICKEN	-0.0108923	-0.00833145	0.00696012	-0.0201396	0
HC5	90	CHICKEN	-0.0108923	-0.00833145	0.00696012	-0.0201396	0
0-SNP	1519	CHICKEN	-0.0108923	-0.00833145	0.00696012	-0.0201396	0
HC0	274	CHICKEN	-0.0108923	-0.00833235	0.00690605	-0.020342	0
HC5	274	CHICKEN	-0.0108923	-0.00833235	0.00690605	-0.020342	0
HC10	274	CHICKEN	-0.0108923	-0.00833235	0.00690605	-0.020342	0
0-SNP	1085	CHICKEN	-0.0108923	-0.00833235	0.00690605	-0.020342	0
5-SNP	870	CHICKEN	-0.0108923	-0.00833235	0.00690605	-0.020342	0
10-SNP	863	CHICKEN	-0.0108923	-0.00833235	0.00690605	-0.020342	0
25-SNP	589	CHICKEN	-0.0108923	-0.00833235	0.00690605	-0.020342	0
HC0	19	CHICKEN	-0.0108923	-0.00833267	0.00691512	-0.0201396	0
HC5	19	CHICKEN	-0.0108923	-0.00833267	0.00691512	-0.0201396	0
HC10	19	CHICKEN	-0.0108923	-0.00833267	0.00691512	-0.0201396	0
0-SNP	1368	CHICKEN	-0.0108923	-0.00833267	0.00691512	-0.0201396	0
5-SNP	1098	CHICKEN	-0.0108923	-0.00833267	0.00691512	-0.0201396	0
10-SNP	1076	CHICKEN	-0.0108923	-0.00833267	0.00691512	-0.0201396	0
HC0	1251	CHICKEN	-0.0108923	-0.0083327	0.00691974	-0.019939	0
HC5	1251	CHICKEN	-0.0108923	-0.0083327	0.00691974	-0.019939	0
0-SNP	2313	CHICKEN	-0.0108923	-0.0083327	0.00691974	-0.019939	0
HC0	968	CHICKEN	-0.0108923	-0.00833278	0.00687713	-0.019939	0
HC5	968	CHICKEN	-0.0108923	-0.00833278	0.00687713	-0.019939	0
0-SNP	1926	CHICKEN	-0.0108923	-0.00833278	0.00687713	-0.019939	0
HC0	364	CHICKEN	-0.0108923	-0.00833349	0.00699297	-0.020543	0
HC5	364	CHICKEN	-0.0108923	-0.00833349	0.00699297	-0.020543	0
HC10	364	CHICKEN	-0.0108923	-0.00833349	0.00699297	-0.020543	0
0-SNP	3300	CHICKEN	-0.0108923	-0.00833349	0.00699297	-0.020543	0
5-SNP	2641	CHICKEN	-0.0108923	-0.00833349	0.00699297	-0.020543	0
HC0	235	CHICKEN	-0.0108923	-0.00833356	0.00692549	-0.0201396	0
HC5	235	CHICKEN	-0.0108923	-0.00833356	0.00692549	-0.0201396	0
0-SNP	1489	CHICKEN	-0.0108923	-0.00833356	0.00692549	-0.0201396	0
5-SNP	1183	CHICKEN	-0.0108923	-0.00833356	0.00692549	-0.0201396	0
HC0	1326	CHICKEN	-0.0108923	-0.00833379	0.00700802	-0.020543	0
HC5	1326	CHICKEN	-0.0108923	-0.00833379	0.00700802	-0.020543	0
HC10	1326	CHICKEN	-0.0108923	-0.00833379	0.00700802	-0.020543	0
HC25	1326	CHICKEN	-0.0108923	-0.00833379	0.00700802	-0.020543	0
HC50	1326	CHICKEN	-0.0108923	-0.00833379	0.00700802	-0.020543	0
HC100	1326	CHICKEN	-0.0108923	-0.00833379	0.00700802	-0.020543	0
0-SNP	2815	CHICKEN	-0.0108923	-0.00833379	0.00700802	-0.020543	0
5-SNP	2247	CHICKEN	-0.0108923	-0.00833379	0.00700802	-0.020543	0
10-SNP	2157	CHICKEN	-0.0108923	-0.00833379	0.00700802	-0.020543	0
25-SNP	1701	CHICKEN	-0.0108923	-0.00833379	0.00700802	-0.020543	0
50-SNP	1109	CHICKEN	-0.0108923	-0.00833379	0.00700802	-0.020543	0
100-SNP	1094	CHICKEN	-0.0108923	-0.00833379	0.00700802	-0.020543	0
HC0	1213	CHICKEN	-0.0108923	-0.00833404	0.00695824	-0.0201396	0
HC5	1213	CHICKEN	-0.0108923	-0.00833404	0.00695824	-0.0201396	0
HC10	1213	CHICKEN	-0.0108923	-0.00833404	0.00695824	-0.0201396	0
0-SNP	3127	CHICKEN	-0.0108923	-0.00833404	0.00695824	-0.0201396	0
5-SNP	2503	CHICKEN	-0.0108923	-0.00833404	0.00695824	-0.0201396	0
10-SNP	2401	CHICKEN	-0.0108923	-0.00833404	0.00695824	-0.0201396	0
HC0	370	CHICKEN	-0.0108923	-0.00833553	0.00690158	-0.0201396	0
HC5	370	CHICKEN	-0.0108923	-0.00833553	0.00690158	-0.0201396	0
HC10	370	CHICKEN	-0.0108923	-0.00833553	0.00690158	-0.0201396	0
0-SNP	2862	CHICKEN	-0.0108923	-0.00833553	0.00690158	-0.0201396	0
5-SNP	2284	CHICKEN	-0.0108923	-0.00833553	0.00690158	-0.0201396	0
10-SNP	2191	CHICKEN	-0.0108923	-0.00833553	0.00690158	-0.0201396	0
HC0	660	CHICKEN	-0.0108923	-0.00833569	0.00696547	-0.0201396	0
0-SNP	784	CHICKEN	-0.0108923	-0.00833569	0.00696547	-0.0201396	0
HC0	414	CHICKEN	-0.0108923	-0.00833668	0.00691152	-0.0199358	0
0-SNP	1053	CHICKEN	-0.0108923	-0.00833668	0.00691152	-0.0199358	0
HC0	13	CHICKEN	-0.0108923	-0.00833724	0.00696081	-0.0201396	0
HC0	607	CHICKEN	-0.0108923	-0.00833734	0.00687402	-0.020342	0
HC5	607	CHICKEN	-0.0108923	-0.00833734	0.00687402	-0.020342	0
0-SNP	3229	CHICKEN	-0.0108923	-0.00833734	0.00687402	-0.020342	0
5-SNP	245	CHICKEN	-0.0108923	-0.00833734	0.00687402	-0.020342	0
HC0	397	CHICKEN	-0.0108923	-0.00833752	0.00692681	-0.0203248	0
HC5	397	CHICKEN	-0.0108923	-0.00833752	0.00692681	-0.0203248	0
HC10	397	CHICKEN	-0.0108923	-0.00833752	0.00692681	-0.0203248	0
0-SNP	2718	CHICKEN	-0.0108923	-0.00833752	0.00692681	-0.0203248	0
5-SNP	2169	CHICKEN	-0.0108923	-0.00833752	0.00692681	-0.0203248	0
10-SNP	1122	CHICKEN	-0.0108923	-0.00833752	0.00692681	-0.0203248	0
25-SNP	804	CHICKEN	-0.0108923	-0.00833752	0.00692681	-0.0203248	0
HC0	1173	CHICKEN	-0.0108923	-0.00833761	0.00700804	-0.020543	0
HC5	1173	CHICKEN	-0.0108923	-0.00833761	0.00700804	-0.020543	0
HC10	1173	CHICKEN	-0.0108923	-0.00833761	0.00700804	-0.020543	0
0-SNP	3013	CHICKEN	-0.0108923	-0.00833761	0.00700804	-0.020543	0
HC0	941	CHICKEN	-0.0108923	-0.00833764	0.00696763	-0.020342	0
HC5	941	CHICKEN	-0.0108923	-0.00833764	0.00696763	-0.020342	0
HC10	941	CHICKEN	-0.0108923	-0.00833764	0.00696763	-0.020342	0
0-SNP	1517	CHICKEN	-0.0108923	-0.00833764	0.00696763	-0.020342	0
5-SNP	1209	CHICKEN	-0.0108923	-0.00833764	0.00696763	-0.020342	0
10-SNP	1183	CHICKEN	-0.0108923	-0.00833764	0.00696763	-0.020342	0
HC0	927	CHICKEN	-0.0108923	-0.00833767	0.00690289	-0.0199358	0
HC5	927	CHICKEN	-0.0108923	-0.00833767	0.00690289	-0.0199358	0
HC10	927	CHICKEN	-0.0108923	-0.00833767	0.00690289	-0.0199358	0
0-SNP	958	CHICKEN	-0.0108923	-0.00833767	0.00690289	-0.0199358	0
5-SNP	762	CHICKEN	-0.0108923	-0.00833767	0.00690289	-0.0199358	0
10-SNP	760	CHICKEN	-0.0108923	-0.00833767	0.00690289	-0.0199358	0
HC0	58	CHICKEN	-0.0108923	-0.00833791	0.00689552	-0.0199358	0
HC5	58	CHICKEN	-0.0108923	-0.00833791	0.00689552	-0.0199358	0
HC10	58	CHICKEN	-0.0108923	-0.00833791	0.00689552	-0.0199358	0
0-SNP	3530	CHICKEN	-0.0108923	-0.00833791	0.00689552	-0.0199358	0
5-SNP	2822	CHICKEN	-0.0108923	-0.00833791	0.00689552	-0.0199358	0
10-SNP	2694	CHICKEN	-0.0108923	-0.00833791	0.00689552	-0.0199358	0
25-SNP	2162	CHICKEN	-0.0108923	-0.00833791	0.00689552	-0.0199358	0
HC0	442	CHICKEN	-0.0108923	-0.00833797	0.00696051	-0.020342	0
HC5	442	CHICKEN	-0.0108923	-0.00833797	0.00696051	-0.020342	0
HC10	442	CHICKEN	-0.0108923	-0.00833797	0.00696051	-0.020342	0
0-SNP	2410	CHICKEN	-0.0108923	-0.00833797	0.00696051	-0.020342	0
5-SNP	1928	CHICKEN	-0.0108923	-0.00833797	0.00696051	-0.020342	0
HC0	1090	CHICKEN	-0.0108923	-0.00833805	0.00696971	-0.0201396	0
HC5	1090	CHICKEN	-0.0108923	-0.00833805	0.00696971	-0.0201396	0
HC10	1090	CHICKEN	-0.0108923	-0.00833805	0.00696971	-0.0201396	0
0-SNP	2074	CHICKEN	-0.0108923	-0.00833805	0.00696971	-0.0201396	0
5-SNP	1660	CHICKEN	-0.0108923	-0.00833805	0.00696971	-0.0201396	0
10-SNP	1609	CHICKEN	-0.0108923	-0.00833805	0.00696971	-0.0201396	0
HC0	849	CHICKEN	-0.0108923	-0.00833895	0.00691488	-0.0199358	0
HC5	849	CHICKEN	-0.0108923	-0.00833895	0.00691488	-0.0199358	0
HC10	849	CHICKEN	-0.0108923	-0.00833895	0.00691488	-0.0199358	0
0-SNP	1038	CHICKEN	-0.0108923	-0.00833895	0.00691488	-0.0199358	0
5-SNP	829	CHICKEN	-0.0108923	-0.00833895	0.00691488	-0.0199358	0
10-SNP	823	CHICKEN	-0.0108923	-0.00833895	0.00691488	-0.0199358	0
25-SNP	556	CHICKEN	-0.0108923	-0.00833895	0.00691488	-0.0199358	0
HC0	1012	CHICKEN	-0.0108923	-0.00833954	0.00686575	-0.0201396	0
0-SNP	2090	CHICKEN	-0.0108923	-0.00833954	0.00686575	-0.0201396	0
5-SNP	1249	CHICKEN	-0.0108923	-0.00833954	0.00686575	-0.0201396	0
HC0	124	CHICKEN	-0.0108923	-0.00834024	0.00697201	-0.020342	0
HC5	124	CHICKEN	-0.0108923	-0.00834024	0.00697201	-0.020342	0
HC10	124	CHICKEN	-0.0108923	-0.00834024	0.00697201	-0.020342	0
HC25	124	CHICKEN	-0.0108923	-0.00834024	0.00697201	-0.020342	0
0-SNP	3446	CHICKEN	-0.0108923	-0.00834024	0.00697201	-0.020342	0
5-SNP	2759	CHICKEN	-0.0108923	-0.00834024	0.00697201	-0.020342	0
10-SNP	2639	CHICKEN	-0.0108923	-0.00834024	0.00697201	-0.020342	0
25-SNP	2115	CHICKEN	-0.0108923	-0.00834024	0.00697201	-0.020342	0
HC0	1244	CHICKEN	-0.0108923	-0.00834045	0.00692096	-0.0201396	0
HC5	1244	CHICKEN	-0.0108923	-0.00834045	0.00692096	-0.0201396	0
HC10	1244	CHICKEN	-0.0108923	-0.00834045	0.00692096	-0.0201396	0
0-SNP	2964	CHICKEN	-0.0108923	-0.00834045	0.00692096	-0.0201396	0
5-SNP	2363	CHICKEN	-0.0108923	-0.00834045	0.00692096	-0.0201396	0
HC0	883	CHICKEN	-0.0108923	-0.00834077	0.00694875	-0.020342	0
HC5	883	CHICKEN	-0.0108923	-0.00834077	0.00694875	-0.020342	0
HC10	883	CHICKEN	-0.0108923	-0.00834077	0.00694875	-0.020342	0
HC25	883	CHICKEN	-0.0108923	-0.00834077	0.00694875	-0.020342	0
HC50	883	CHICKEN	-0.0108923	-0.00834077	0.00694875	-0.020342	0
0-SNP	2908	CHICKEN	-0.0108923	-0.00834077	0.00694875	-0.020342	0
5-SNP	2321	CHICKEN	-0.0108923	-0.00834077	0.00694875	-0.020342	0
10-SNP	2228	CHICKEN	-0.0108923	-0.00834077	0.00694875	-0.020342	0
25-SNP	1767	CHICKEN	-0.0108923	-0.00834077	0.00694875	-0.020342	0
50-SNP	1171	CHICKEN	-0.0108923	-0.00834077	0.00694875	-0.020342	0
100-SNP	1155	CHICKEN	-0.0108923	-0.00834077	0.00694875	-0.020342	0
HC0	443	CHICKEN	-0.0108923	-0.00834097	0.0069436	-0.020543	0
HC0	1008	CHICKEN	-0.0108923	-0.00834118	0.00692962	-0.020544	0
HC5	1008	CHICKEN	-0.0108923	-0.00834118	0.00692962	-0.020544	0
0-SNP	2438	CHICKEN	-0.0108923	-0.00834118	0.00692962	-0.020544	0
5-SNP	1015	CHICKEN	-0.0108923	-0.00834118	0.00692962	-0.020544	0
10-SNP	996	CHICKEN	-0.0108923	-0.00834118	0.00692962	-0.020544	0
HC0	588	CHICKEN	-0.0108923	-0.00834182	0.00686492	-0.0201396	0
HC5	588	CHICKEN	-0.0108923	-0.00834182	0.00686492	-0.0201396	0
HC10	588	CHICKEN	-0.0108923	-0.00834182	0.00686492	-0.0201396	0
HC25	588	CHICKEN	-0.0108923	-0.00834182	0.00686492	-0.0201396	0
0-SNP	3486	CHICKEN	-0.0108923	-0.00834182	0.00686492	-0.0201396	0
5-SNP	2787	CHICKEN	-0.0108923	-0.00834182	0.00686492	-0.0201396	0
10-SNP	2664	CHICKEN	-0.0108923	-0.00834182	0.00686492	-0.0201396	0
25-SNP	2136	CHICKEN	-0.0108923	-0.00834182	0.00686492	-0.0201396	0
50-SNP	1506	CHICKEN	-0.0108923	-0.00834182	0.00686492	-0.0201396	0
HC0	448	CHICKEN	-0.0108923	-0.00834214	0.00685654	-0.0199358	0
HC5	448	CHICKEN	-0.0108923	-0.00834214	0.00685654	-0.0199358	0
HC10	448	CHICKEN	-0.0108923	-0.00834214	0.00685654	-0.0199358	0
HC25	448	CHICKEN	-0.0108923	-0.00834214	0.00685654	-0.0199358	0
0-SNP	3660	CHICKEN	-0.0108923	-0.00834214	0.00685654	-0.0199358	0
5-SNP	2928	CHICKEN	-0.0108923	-0.00834214	0.00685654	-0.0199358	0
10-SNP	2798	CHICKEN	-0.0108923	-0.00834214	0.00685654	-0.0199358	0
25-SNP	2257	CHICKEN	-0.0108923	-0.00834214	0.00685654	-0.0199358	0
HC0	89	CHICKEN	-0.0108923	-0.00834227	0.00701218	-0.020582	0
HC5	89	CHICKEN	-0.0108923	-0.00834227	0.00701218	-0.020582	0
HC10	89	CHICKEN	-0.0108923	-0.00834227	0.00701218	-0.020582	0
0-SNP	2551	CHICKEN	-0.0108923	-0.00834227	0.00701218	-0.020582	0
5-SNP	2038	CHICKEN	-0.0108923	-0.00834227	0.00701218	-0.020582	0
HC0	1289	CHICKEN	-0.0108923	-0.00834305	0.00696454	-0.020342	0
HC5	1289	CHICKEN	-0.0108923	-0.00834305	0.00696454	-0.020342	0
HC10	1289	CHICKEN	-0.0108923	-0.00834305	0.00696454	-0.020342	0
0-SNP	2329	CHICKEN	-0.0108923	-0.00834305	0.00696454	-0.020342	0
5-SNP	1862	CHICKEN	-0.0108923	-0.00834305	0.00696454	-0.020342	0
10-SNP	1791	CHICKEN	-0.0108923	-0.00834305	0.00696454	-0.020342	0
HC0	1305	CHICKEN	-0.0108923	-0.00834327	0.00682216	-0.0200671	0
HC5	1305	CHICKEN	-0.0108923	-0.00834327	0.00682216	-0.0200671	0
HC10	1305	CHICKEN	-0.0108923	-0.00834327	0.00682216	-0.0200671	0
0-SNP	2399	CHICKEN	-0.0108923	-0.00834327	0.00682216	-0.0200671	0
5-SNP	1920	CHICKEN	-0.0108923	-0.00834327	0.00682216	-0.0200671	0
10-SNP	1846	CHICKEN	-0.0108923	-0.00834327	0.00682216	-0.0200671	0
HC0	178	CHICKEN	-0.0108923	-0.00834416	0.00695436	-0.0201396	0
HC5	178	CHICKEN	-0.0108923	-0.00834416	0.00695436	-0.0201396	0
HC10	178	CHICKEN	-0.0108923	-0.00834416	0.00695436	-0.0201396	0
HC25	178	CHICKEN	-0.0108923	-0.00834416	0.00695436	-0.0201396	0
0-SNP	1935	CHICKEN	-0.0108923	-0.00834416	0.00695436	-0.0201396	0
5-SNP	1342	CHICKEN	-0.0108923	-0.00834416	0.00695436	-0.0201396	0
10-SNP	1311	CHICKEN	-0.0108923	-0.00834416	0.00695436	-0.0201396	0
25-SNP	968	CHICKEN	-0.0108923	-0.00834416	0.00695436	-0.0201396	0
50-SNP	333	CHICKEN	-0.0108923	-0.00834416	0.00695436	-0.0201396	0
HC0	253	CHICKEN	-0.0108923	-0.00834528	0.00687637	-0.0201442	0
HC5	253	CHICKEN	-0.0108923	-0.00834528	0.00687637	-0.0201442	0
HC10	253	CHICKEN	-0.0108923	-0.00834528	0.00687637	-0.0201442	0
HC25	253	CHICKEN	-0.0108923	-0.00834528	0.00687637	-0.0201442	0
0-SNP	2472	CHICKEN	-0.0108923	-0.00834528	0.00687637	-0.0201442	0
5-SNP	1977	CHICKEN	-0.0108923	-0.00834528	0.00687637	-0.0201442	0
10-SNP	1899	CHICKEN	-0.0108923	-0.00834528	0.00687637	-0.0201442	0
25-SNP	1476	CHICKEN	-0.0108923	-0.00834528	0.00687637	-0.0201442	0
50-SNP	910	CHICKEN	-0.0108923	-0.00834528	0.00687637	-0.0201442	0
HC0	1018	CHICKEN	-0.0108923	-0.00834529	0.0069692	-0.0201396	0
HC5	1018	CHICKEN	-0.0108923	-0.00834529	0.0069692	-0.0201396	0
HC10	1018	CHICKEN	-0.0108923	-0.00834529	0.0069692	-0.0201396	0
0-SNP	3505	CHICKEN	-0.0108923	-0.00834529	0.0069692	-0.0201396	0
5-SNP	2803	CHICKEN	-0.0108923	-0.00834529	0.0069692	-0.0201396	0
10-SNP	2679	CHICKEN	-0.0108923	-0.00834529	0.0069692	-0.0201396	0
25-SNP	2148	CHICKEN	-0.0108923	-0.00834529	0.0069692	-0.0201396	0
HC0	1204	CHICKEN	-0.0108923	-0.00834557	0.00696091	-0.020342	0
HC5	1204	CHICKEN	-0.0108923	-0.00834557	0.00696091	-0.020342	0
HC10	1204	CHICKEN	-0.0108923	-0.00834557	0.00696091	-0.020342	0
HC25	1204	CHICKEN	-0.0108923	-0.00834557	0.00696091	-0.020342	0
0-SNP	3563	CHICKEN	-0.0108923	-0.00834557	0.00696091	-0.020342	0
5-SNP	2850	CHICKEN	-0.0108923	-0.00834557	0.00696091	-0.020342	0
HC0	1115	CHICKEN	-0.0108923	-0.00834651	0.00694928	-0.0203252	0
0-SNP	2170	CHICKEN	-0.0108923	-0.00834651	0.00694928	-0.0203252	0
HC0	539	CHICKEN	-0.0108923	-0.00834803	0.00698513	-0.020543	0
0-SNP	1637	CHICKEN	-0.0108923	-0.00834803	0.00698513	-0.020543	0
HC0	484	CHICKEN	-0.0108923	-0.0083482	0.00697588	-0.020543	0
HC5	484	CHICKEN	-0.0108923	-0.0083482	0.00697588	-0.020543	0
HC10	484	CHICKEN	-0.0108923	-0.0083482	0.00697588	-0.020543	0
0-SNP	1161	CHICKEN	-0.0108923	-0.0083482	0.00697588	-0.020543	0
5-SNP	932	CHICKEN	-0.0108923	-0.0083482	0.00697588	-0.020543	0
10-SNP	922	CHICKEN	-0.0108923	-0.0083482	0.00697588	-0.020543	0
25-SNP	640	CHICKEN	-0.0108923	-0.0083482	0.00697588	-0.020543	0
HC0	179	CHICKEN	-0.0108923	-0.00834862	0.00703482	-0.0207428	0
0-SNP	2467	CHICKEN	-0.0108923	-0.00834862	0.00703482	-0.0207428	0
HC0	540	CHICKEN	-0.0108923	-0.00834953	0.00701953	-0.020543	0
0-SNP	846	CHICKEN	-0.0108923	-0.00834953	0.00701953	-0.020543	0
HC0	679	CHICKEN	-0.0108923	-0.00834973	0.00706099	-0.020582	0
HC5	679	CHICKEN	-0.0108923	-0.00834973	0.00706099	-0.020582	0
0-SNP	1959	CHICKEN	-0.0108923	-0.00834973	0.00706099	-0.020582	0
HC0	1253	CHICKEN	-0.0108923	-0.00834999	0.00697116	-0.0201396	0
HC5	87	CHICKEN	-0.0108923	-0.00834999	0.00697116	-0.0201396	0
0-SNP	3275	CHICKEN	-0.0108923	-0.00834999	0.00697116	-0.0201396	0
5-SNP	2624	CHICKEN	-0.0108923	-0.00834999	0.00697116	-0.0201396	0
HC0	1303	CHICKEN	-0.0108923	-0.00835001	0.00695473	-0.020342	0
HC5	1303	CHICKEN	-0.0108923	-0.00835001	0.00695473	-0.020342	0
HC10	1303	CHICKEN	-0.0108923	-0.00835001	0.00695473	-0.020342	0
HC25	1303	CHICKEN	-0.0108923	-0.00835001	0.00695473	-0.020342	0
HC50	1303	CHICKEN	-0.0108923	-0.00835001	0.00695473	-0.020342	0
0-SNP	2195	CHICKEN	-0.0108923	-0.00835001	0.00695473	-0.020342	0
5-SNP	1762	CHICKEN	-0.0108923	-0.00835001	0.00695473	-0.020342	0
10-SNP	1701	CHICKEN	-0.0108923	-0.00835001	0.00695473	-0.020342	0
25-SNP	1300	CHICKEN	-0.0108923	-0.00835001	0.00695473	-0.020342	0
50-SNP	749	CHICKEN	-0.0108923	-0.00835001	0.00695473	-0.020342	0
100-SNP	737	CHICKEN	-0.0108923	-0.00835001	0.00695473	-0.020342	0
HC0	18	CHICKEN	-0.0108923	-0.00835002	0.00689927	-0.020342	0
HC5	18	CHICKEN	-0.0108923	-0.00835002	0.00689927	-0.020342	0
HC10	18	CHICKEN	-0.0108923	-0.00835002	0.00689927	-0.020342	0
0-SNP	1910	CHICKEN	-0.0108923	-0.00835002	0.00689927	-0.020342	0
5-SNP	1531	CHICKEN	-0.0108923	-0.00835002	0.00689927	-0.020342	0
10-SNP	1490	CHICKEN	-0.0108923	-0.00835002	0.00689927	-0.020342	0
25-SNP	1119	CHICKEN	-0.0108923	-0.00835002	0.00689927	-0.020342	0
HC0	1327	CHICKEN	-0.0108923	-0.00835006	0.00690333	-0.0201396	0
HC5	1327	CHICKEN	-0.0108923	-0.00835006	0.00690333	-0.0201396	0
HC10	1327	CHICKEN	-0.0108923	-0.00835006	0.00690333	-0.0201396	0
HC25	1327	CHICKEN	-0.0108923	-0.00835006	0.00690333	-0.0201396	0
HC50	1327	CHICKEN	-0.0108923	-0.00835006	0.00690333	-0.0201396	0
0-SNP	2445	CHICKEN	-0.0108923	-0.00835006	0.00690333	-0.0201396	0
5-SNP	1957	CHICKEN	-0.0108923	-0.00835006	0.00690333	-0.0201396	0
10-SNP	1881	CHICKEN	-0.0108923	-0.00835006	0.00690333	-0.0201396	0
25-SNP	1460	CHICKEN	-0.0108923	-0.00835006	0.00690333	-0.0201396	0
50-SNP	896	CHICKEN	-0.0108923	-0.00835006	0.00690333	-0.0201396	0
HC0	191	CHICKEN	-0.0108923	-0.00835032	0.00691656	-0.0201396	0
HC0	494	CHICKEN	-0.0108923	-0.0083518	0.00696045	-0.020342	0
0-SNP	1722	CHICKEN	-0.0108923	-0.0083518	0.00696045	-0.020342	0
HC0	333	CHICKEN	-0.0108923	-0.00835252	0.00699053	-0.020342	0
HC5	333	CHICKEN	-0.0108923	-0.00835252	0.00699053	-0.020342	0
HC10	333	CHICKEN	-0.0108923	-0.00835252	0.00699053	-0.020342	0
0-SNP	3358	CHICKEN	-0.0108923	-0.00835252	0.00699053	-0.020342	0
5-SNP	2686	CHICKEN	-0.0108923	-0.00835252	0.00699053	-0.020342	0
10-SNP	2572	CHICKEN	-0.0108923	-0.00835252	0.00699053	-0.020342	0
HC0	458	CHICKEN	-0.0108923	-0.00835267	0.00691623	-0.020342	0
0-SNP	2363	CHICKEN	-0.0108923	-0.00835267	0.00691623	-0.020342	0
HC0	853	CHICKEN	-0.0108923	-0.00835327	0.00697273	-0.0203248	0
HC5	853	CHICKEN	-0.0108923	-0.00835327	0.00697273	-0.0203248	0
HC10	853	CHICKEN	-0.0108923	-0.00835327	0.00697273	-0.0203248	0
HC25	853	CHICKEN	-0.0108923	-0.00835327	0.00697273	-0.0203248	0
HC50	853	CHICKEN	-0.0108923	-0.00835327	0.00697273	-0.0203248	0
HC100	853	CHICKEN	-0.0108923	-0.00835327	0.00697273	-0.0203248	0
0-SNP	2398	CHICKEN	-0.0108923	-0.00835327	0.00697273	-0.0203248	0
5-SNP	1919	CHICKEN	-0.0108923	-0.00835327	0.00697273	-0.0203248	0
HC0	1171	CHICKEN	-0.0108923	-0.00835363	0.00693117	-0.020342	0
HC5	1171	CHICKEN	-0.0108923	-0.00835363	0.00693117	-0.020342	0
0-SNP	65	CHICKEN	-0.0108923	-0.00835363	0.00693117	-0.020342	0
HC0	424	CHICKEN	-0.0108923	-0.00835411	0.00695437	-0.0203248	0
HC5	424	CHICKEN	-0.0108923	-0.00835411	0.00695437	-0.0203248	0
HC10	424	CHICKEN	-0.0108923	-0.00835411	0.00695437	-0.0203248	0
0-SNP	3385	CHICKEN	-0.0108923	-0.00835411	0.00695437	-0.0203248	0
5-SNP	2709	CHICKEN	-0.0108923	-0.00835411	0.00695437	-0.0203248	0
10-SNP	2593	CHICKEN	-0.0108923	-0.00835411	0.00695437	-0.0203248	0
HC0	162	CHICKEN	-0.0108923	-0.00835464	0.00690257	-0.0199358	0
0-SNP	902	CHICKEN	-0.0108923	-0.00835464	0.00690257	-0.0199358	0
HC0	987	CHICKEN	-0.0108923	-0.00835477	0.00692842	-0.020342	0
0-SNP	1487	CHICKEN	-0.0108923	-0.00835477	0.00692842	-0.020342	0
HC0	480	CHICKEN	-0.0108923	-0.00835489	0.00697139	-0.0201442	0
HC5	480	CHICKEN	-0.0108923	-0.00835489	0.00697139	-0.0201442	0
HC10	480	CHICKEN	-0.0108923	-0.00835489	0.00697139	-0.0201442	0
0-SNP	845	CHICKEN	-0.0108923	-0.00835489	0.00697139	-0.0201442	0
5-SNP	680	CHICKEN	-0.0108923	-0.00835489	0.00697139	-0.0201442	0
10-SNP	679	CHICKEN	-0.0108923	-0.00835489	0.00697139	-0.0201442	0
25-SNP	492	CHICKEN	-0.0108923	-0.00835489	0.00697139	-0.0201442	0
HC0	824	CHICKEN	-0.0108923	-0.00835501	0.0069407	-0.0203252	0
HC5	824	CHICKEN	-0.0108923	-0.00835501	0.0069407	-0.0203252	0
0-SNP	3137	CHICKEN	-0.0108923	-0.00835501	0.0069407	-0.0203252	0
HC0	1010	CHICKEN	-0.0108923	-0.00835522	0.00704322	-0.020342	0
HC5	1010	CHICKEN	-0.0108923	-0.00835522	0.00704322	-0.020342	0
HC10	1010	CHICKEN	-0.0108923	-0.00835522	0.00704322	-0.020342	0
HC25	1010	CHICKEN	-0.0108923	-0.00835522	0.00704322	-0.020342	0
0-SNP	2420	CHICKEN	-0.0108923	-0.00835522	0.00704322	-0.020342	0
5-SNP	1937	CHICKEN	-0.0108923	-0.00835522	0.00704322	-0.020342	0
10-SNP	1862	CHICKEN	-0.0108923	-0.00835522	0.00704322	-0.020342	0
25-SNP	1444	CHICKEN	-0.0108923	-0.00835522	0.00704322	-0.020342	0
HC0	1184	CHICKEN	-0.0108923	-0.00835587	0.00698773	-0.020342	0
HC5	1184	CHICKEN	-0.0108923	-0.00835587	0.00698773	-0.020342	0
HC10	1184	CHICKEN	-0.0108923	-0.00835587	0.00698773	-0.020342	0
0-SNP	2150	CHICKEN	-0.0108923	-0.00835587	0.00698773	-0.020342	0
5-SNP	1722	CHICKEN	-0.0108923	-0.00835587	0.00698773	-0.020342	0
10-SNP	1273	CHICKEN	-0.0108923	-0.00835587	0.00698773	-0.020342	0
HC0	684	CHICKEN	-0.0108923	-0.00835621	0.00698166	-0.020543	0
0-SNP	2477	CHICKEN	-0.0108923	-0.00835621	0.00698166	-0.020543	0
HC0	358	CHICKEN	-0.0108923	-0.00835669	0.00697379	-0.020342	0
HC5	358	CHICKEN	-0.0108923	-0.00835669	0.00697379	-0.020342	0
HC10	358	CHICKEN	-0.0108923	-0.00835669	0.00697379	-0.020342	0
0-SNP	1820	CHICKEN	-0.0108923	-0.00835669	0.00697379	-0.020342	0
5-SNP	1458	CHICKEN	-0.0108923	-0.00835669	0.00697379	-0.020342	0
10-SNP	1420	CHICKEN	-0.0108923	-0.00835669	0.00697379	-0.020342	0
HC0	998	CHICKEN	-0.0108923	-0.00835696	0.00694032	-0.020342	0
HC5	998	CHICKEN	-0.0108923	-0.00835696	0.00694032	-0.020342	0
0-SNP	1061	CHICKEN	-0.0108923	-0.00835696	0.00694032	-0.020342	0
HC0	462	CHICKEN	-0.0108923	-0.00835702	0.00687482	-0.0201396	0
HC5	462	CHICKEN	-0.0108923	-0.00835702	0.00687482	-0.0201396	0
0-SNP	1051	CHICKEN	-0.0108923	-0.00835702	0.00687482	-0.0201396	0
PhageType	181	CHICKEN	-0.0108923	-0.00835702	0.00687482	-0.0201396	0
HC0	146	CHICKEN	-0.0108923	-0.00835712	0.00694548	-0.0203248	0
HC5	146	CHICKEN	-0.0108923	-0.00835712	0.00694548	-0.0203248	0
0-SNP	2222	CHICKEN	-0.0108923	-0.00835712	0.00694548	-0.0203248	0
5-SNP	1781	CHICKEN	-0.0108923	-0.00835712	0.00694548	-0.0203248	0
10-SNP	1720	CHICKEN	-0.0108923	-0.00835712	0.00694548	-0.0203248	0
HC0	92	CHICKEN	-0.0108923	-0.00835716	0.00698421	-0.020347	0
HC5	92	CHICKEN	-0.0108923	-0.00835716	0.00698421	-0.020347	0
HC10	92	CHICKEN	-0.0108923	-0.00835716	0.00698421	-0.020347	0
0-SNP	2237	CHICKEN	-0.0108923	-0.00835716	0.00698421	-0.020347	0
5-SNP	1793	CHICKEN	-0.0108923	-0.00835716	0.00698421	-0.020347	0
10-SNP	1730	CHICKEN	-0.0108923	-0.00835716	0.00698421	-0.020347	0
HC0	452	CHICKEN	-0.0108923	-0.00835804	0.0069948	-0.020543	0
HC5	452	CHICKEN	-0.0108923	-0.00835804	0.0069948	-0.020543	0
HC10	452	CHICKEN	-0.0108923	-0.00835804	0.0069948	-0.020543	0
0-SNP	2461	CHICKEN	-0.0108923	-0.00835804	0.0069948	-0.020543	0
5-SNP	1970	CHICKEN	-0.0108923	-0.00835804	0.0069948	-0.020543	0
10-SNP	1892	CHICKEN	-0.0108923	-0.00835804	0.0069948	-0.020543	0
HC0	152	CHICKEN	-0.0108923	-0.00835832	0.00695756	-0.020342	0
HC5	152	CHICKEN	-0.0108923	-0.00835832	0.00695756	-0.020342	0
HC10	152	CHICKEN	-0.0108923	-0.00835832	0.00695756	-0.020342	0
HC25	152	CHICKEN	-0.0108923	-0.00835832	0.00695756	-0.020342	0
0-SNP	1062	CHICKEN	-0.0108923	-0.00835832	0.00695756	-0.020342	0
5-SNP	851	CHICKEN	-0.0108923	-0.00835832	0.00695756	-0.020342	0
10-SNP	844	CHICKEN	-0.0108923	-0.00835832	0.00695756	-0.020342	0
25-SNP	574	CHICKEN	-0.0108923	-0.00835832	0.00695756	-0.020342	0
HC0	1182	CHICKEN	-0.0108923	-0.00836016	0.00688974	-0.0203248	0
HC5	1182	CHICKEN	-0.0108923	-0.00836016	0.00688974	-0.0203248	0
HC10	1182	CHICKEN	-0.0108923	-0.00836016	0.00688974	-0.0203248	0
HC25	1182	CHICKEN	-0.0108923	-0.00836016	0.00688974	-0.0203248	0
0-SNP	1674	CHICKEN	-0.0108923	-0.00836016	0.00688974	-0.0203248	0
5-SNP	1339	CHICKEN	-0.0108923	-0.00836016	0.00688974	-0.0203248	0
10-SNP	1308	CHICKEN	-0.0108923	-0.00836016	0.00688974	-0.0203248	0
25-SNP	890	CHICKEN	-0.0108923	-0.00836016	0.00688974	-0.0203248	0
50-SNP	374	CHICKEN	-0.0108923	-0.00836016	0.00688974	-0.0203248	0
HC0	12	CHICKEN	-0.0108923	-0.0083617	0.00691772	-0.020342	0
HC5	12	CHICKEN	-0.0108923	-0.0083617	0.00691772	-0.020342	0
HC10	12	CHICKEN	-0.0108923	-0.0083617	0.00691772	-0.020342	0
HC25	12	CHICKEN	-0.0108923	-0.0083617	0.00691772	-0.020342	0
0-SNP	1124	CHICKEN	-0.0108923	-0.0083617	0.00691772	-0.020342	0
5-SNP	904	CHICKEN	-0.0108923	-0.0083617	0.00691772	-0.020342	0
10-SNP	896	CHICKEN	-0.0108923	-0.0083617	0.00691772	-0.020342	0
25-SNP	616	CHICKEN	-0.0108923	-0.0083617	0.00691772	-0.020342	0
HC0	740	CHICKEN	-0.0108923	-0.00836186	0.00691547	-0.0201396	0
0-SNP	545	CHICKEN	-0.0108923	-0.00836186	0.00691547	-0.0201396	0
HC0	1082	CHICKEN	-0.0108923	-0.00836352	0.00694749	-0.0201396	0
HC5	1082	CHICKEN	-0.0108923	-0.00836352	0.00694749	-0.0201396	0
0-SNP	2375	CHICKEN	-0.0108923	-0.00836352	0.00694749	-0.0201396	0
5-SNP	1901	CHICKEN	-0.0108923	-0.00836352	0.00694749	-0.0201396	0
HC0	1194	CHICKEN	-0.0108923	-0.00836356	0.00698025	-0.020543	0
HC5	1194	CHICKEN	-0.0108923	-0.00836356	0.00698025	-0.020543	0
0-SNP	1621	CHICKEN	-0.0108923	-0.00836356	0.00698025	-0.020543	0
HC0	936	CHICKEN	-0.0108923	-0.00836365	0.00690534	-0.0201396	0
HC5	936	CHICKEN	-0.0108923	-0.00836365	0.00690534	-0.0201396	0
HC10	936	CHICKEN	-0.0108923	-0.00836365	0.00690534	-0.0201396	0
HC25	190	CHICKEN	-0.0108923	-0.00836365	0.00690534	-0.0201396	0
0-SNP	2766	CHICKEN	-0.0108923	-0.00836365	0.00690534	-0.0201396	0
5-SNP	1238	CHICKEN	-0.0108923	-0.00836365	0.00690534	-0.0201396	0
10-SNP	1211	CHICKEN	-0.0108923	-0.00836365	0.00690534	-0.0201396	0
25-SNP	735	CHICKEN	-0.0108923	-0.00836365	0.00690534	-0.0201396	0
HC0	1278	CHICKEN	-0.0108923	-0.00836367	0.00687492	-0.0201396	0
HC5	1278	CHICKEN	-0.0108923	-0.00836367	0.00687492	-0.0201396	0
HC10	1278	CHICKEN	-0.0108923	-0.00836367	0.00687492	-0.0201396	0
HC25	1278	CHICKEN	-0.0108923	-0.00836367	0.00687492	-0.0201396	0
HC50	1278	CHICKEN	-0.0108923	-0.00836367	0.00687492	-0.0201396	0
0-SNP	1915	CHICKEN	-0.0108923	-0.00836367	0.00687492	-0.0201396	0
5-SNP	1534	CHICKEN	-0.0108923	-0.00836367	0.00687492	-0.0201396	0
10-SNP	1493	CHICKEN	-0.0108923	-0.00836367	0.00687492	-0.0201396	0
HC0	867	CHICKEN	-0.0108923	-0.00836466	0.00692144	-0.0199358	0
HC5	867	CHICKEN	-0.0108923	-0.00836466	0.00692144	-0.0199358	0
HC10	867	CHICKEN	-0.0108923	-0.00836466	0.00692144	-0.0199358	0
HC25	867	CHICKEN	-0.0108923	-0.00836466	0.00692144	-0.0199358	0
HC50	867	CHICKEN	-0.0108923	-0.00836466	0.00692144	-0.0199358	0
0-SNP	1254	CHICKEN	-0.0108923	-0.00836466	0.00692144	-0.0199358	0
5-SNP	1007	CHICKEN	-0.0108923	-0.00836466	0.00692144	-0.0199358	0
10-SNP	988	CHICKEN	-0.0108923	-0.00836466	0.00692144	-0.0199358	0
25-SNP	697	CHICKEN	-0.0108923	-0.00836466	0.00692144	-0.0199358	0
50-SNP	200	CHICKEN	-0.0108923	-0.00836466	0.00692144	-0.0199358	0
100-SNP	199	CHICKEN	-0.0108923	-0.00836466	0.00692144	-0.0199358	0
HC0	890	CHICKEN	-0.0108923	-0.00836588	0.00688464	-0.0200652	0
0-SNP	1282	CHICKEN	-0.0108923	-0.00836588	0.00688464	-0.0200652	0
5-SNP	991	CHICKEN	-0.0108923	-0.00836588	0.00688464	-0.0200652	0
HC0	550	CHICKEN	-0.0108923	-0.0083665	0.00696333	-0.020342	0
HC5	550	CHICKEN	-0.0108923	-0.0083665	0.00696333	-0.020342	0
HC10	550	CHICKEN	-0.0108923	-0.0083665	0.00696333	-0.020342	0
0-SNP	3369	CHICKEN	-0.0108923	-0.0083665	0.00696333	-0.020342	0
5-SNP	2696	CHICKEN	-0.0108923	-0.0083665	0.00696333	-0.020342	0
10-SNP	2581	CHICKEN	-0.0108923	-0.0083665	0.00696333	-0.020342	0
25-SNP	2065	CHICKEN	-0.0108923	-0.0083665	0.00696333	-0.020342	0
HC0	125	CHICKEN	-0.0108923	-0.00836683	0.00691878	-0.0201396	0
0-SNP	852	CHICKEN	-0.0108923	-0.00836683	0.00691878	-0.0201396	0
HC0	67	CHICKEN	-0.0108923	-0.00836708	0.00699226	-0.020342	0
HC5	67	CHICKEN	-0.0108923	-0.00836708	0.00699226	-0.020342	0
HC10	67	CHICKEN	-0.0108923	-0.00836708	0.00699226	-0.020342	0
HC25	67	CHICKEN	-0.0108923	-0.00836708	0.00699226	-0.020342	0
HC50	67	CHICKEN	-0.0108923	-0.00836708	0.00699226	-0.020342	0
0-SNP	1101	CHICKEN	-0.0108923	-0.00836708	0.00699226	-0.020342	0
5-SNP	884	CHICKEN	-0.0108923	-0.00836708	0.00699226	-0.020342	0
10-SNP	876	CHICKEN	-0.0108923	-0.00836708	0.00699226	-0.020342	0
25-SNP	601	CHICKEN	-0.0108923	-0.00836708	0.00699226	-0.020342	0
50-SNP	111	CHICKEN	-0.0108923	-0.00836708	0.00699226	-0.020342	0
100-SNP	110	CHICKEN	-0.0108923	-0.00836708	0.00699226	-0.020342	0
HC0	570	CHICKEN	-0.0108923	-0.00836869	0.00692709	-0.0207428	0
HC5	570	CHICKEN	-0.0108923	-0.00836869	0.00692709	-0.0207428	0
HC10	570	CHICKEN	-0.0108923	-0.00836869	0.00692709	-0.0207428	0
HC25	570	CHICKEN	-0.0108923	-0.00836869	0.00692709	-0.0207428	0
HC50	570	CHICKEN	-0.0108923	-0.00836869	0.00692709	-0.0207428	0
0-SNP	2243	CHICKEN	-0.0108923	-0.00836869	0.00692709	-0.0207428	0
5-SNP	1798	CHICKEN	-0.0108923	-0.00836869	0.00692709	-0.0207428	0
10-SNP	1734	CHICKEN	-0.0108923	-0.00836869	0.00692709	-0.0207428	0
25-SNP	1331	CHICKEN	-0.0108923	-0.00836869	0.00692709	-0.0207428	0
50-SNP	776	CHICKEN	-0.0108923	-0.00836869	0.00692709	-0.0207428	0
HC0	948	CHICKEN	-0.0108923	-0.00836869	0.00691529	-0.020342	0
HC5	948	CHICKEN	-0.0108923	-0.00836869	0.00691529	-0.020342	0
HC10	948	CHICKEN	-0.0108923	-0.00836869	0.00691529	-0.020342	0
HC25	948	CHICKEN	-0.0108923	-0.00836869	0.00691529	-0.020342	0
HC50	948	CHICKEN	-0.0108923	-0.00836869	0.00691529	-0.020342	0
0-SNP	1902	CHICKEN	-0.0108923	-0.00836869	0.00691529	-0.020342	0
5-SNP	1524	CHICKEN	-0.0108923	-0.00836869	0.00691529	-0.020342	0
10-SNP	1484	CHICKEN	-0.0108923	-0.00836869	0.00691529	-0.020342	0
25-SNP	1113	CHICKEN	-0.0108923	-0.00836869	0.00691529	-0.020342	0
50-SNP	576	CHICKEN	-0.0108923	-0.00836869	0.00691529	-0.020342	0
100-SNP	567	CHICKEN	-0.0108923	-0.00836869	0.00691529	-0.020342	0
HC0	1222	CHICKEN	-0.0108923	-0.00836925	0.00691732	-0.020543	0
HC5	1222	CHICKEN	-0.0108923	-0.00836925	0.00691732	-0.020543	0
0-SNP	2304	CHICKEN	-0.0108923	-0.00836925	0.00691732	-0.020543	0
5-SNP	1843	CHICKEN	-0.0108923	-0.00836925	0.00691732	-0.020543	0
HC0	961	CHICKEN	-0.0108923	-0.00836937	0.0069083	-0.020342	0
HC5	961	CHICKEN	-0.0108923	-0.00836937	0.0069083	-0.020342	0
HC10	961	CHICKEN	-0.0108923	-0.00836937	0.0069083	-0.020342	0
0-SNP	90	CHICKEN	-0.0108923	-0.00836937	0.0069083	-0.020342	0
5-SNP	74	CHICKEN	-0.0108923	-0.00836937	0.0069083	-0.020342	0
10-SNP	74	CHICKEN	-0.0108923	-0.00836937	0.0069083	-0.020342	0
HC0	262	CHICKEN	-0.0108923	-0.00836941	0.00695217	-0.0203248	0
HC0	1318	CHICKEN	-0.0108923	-0.00837231	0.00690357	-0.0203252	0
HC5	1318	CHICKEN	-0.0108923	-0.00837231	0.00690357	-0.0203252	0
HC10	1318	CHICKEN	-0.0108923	-0.00837231	0.00690357	-0.0203252	0
HC25	1318	CHICKEN	-0.0108923	-0.00837231	0.00690357	-0.0203252	0
0-SNP	1429	CHICKEN	-0.0108923	-0.00837231	0.00690357	-0.0203252	0
5-SNP	1139	CHICKEN	-0.0108923	-0.00837231	0.00690357	-0.0203252	0
10-SNP	1116	CHICKEN	-0.0108923	-0.00837231	0.00690357	-0.0203252	0
25-SNP	800	CHICKEN	-0.0108923	-0.00837231	0.00690357	-0.0203252	0
50-SNP	295	CHICKEN	-0.0108923	-0.00837231	0.00690357	-0.0203252	0
HC0	260	CHICKEN	-0.0108923	-0.00837316	0.00688478	-0.0201396	0
HC5	260	CHICKEN	-0.0108923	-0.00837316	0.00688478	-0.0201396	0
HC10	260	CHICKEN	-0.0108923	-0.00837316	0.00688478	-0.0201396	0
0-SNP	1553	CHICKEN	-0.0108923	-0.00837316	0.00688478	-0.0201396	0
5-SNP	1243	CHICKEN	-0.0108923	-0.00837316	0.00688478	-0.0201396	0
10-SNP	1216	CHICKEN	-0.0108923	-0.00837316	0.00688478	-0.0201396	0
25-SNP	883	CHICKEN	-0.0108923	-0.00837316	0.00688478	-0.0201396	0
HC0	1023	CHICKEN	-0.0108923	-0.00837386	0.00689878	-0.019939	0
HC5	1023	CHICKEN	-0.0108923	-0.00837386	0.00689878	-0.019939	0
0-SNP	2685	CHICKEN	-0.0108923	-0.00837386	0.00689878	-0.019939	0
5-SNP	2141	CHICKEN	-0.0108923	-0.00837386	0.00689878	-0.019939	0
HC0	1153	CHICKEN	-0.0108923	-0.00837437	0.0069923	-0.020543	0
HC5	1153	CHICKEN	-0.0108923	-0.00837437	0.0069923	-0.020543	0
HC10	1153	CHICKEN	-0.0108923	-0.00837437	0.0069923	-0.020543	0
0-SNP	2983	CHICKEN	-0.0108923	-0.00837437	0.0069923	-0.020543	0
HC0	587	CHICKEN	-0.0108923	-0.00837504	0.00690361	-0.0203248	0
HC5	587	CHICKEN	-0.0108923	-0.00837504	0.00690361	-0.0203248	0
HC10	587	CHICKEN	-0.0108923	-0.00837504	0.00690361	-0.0203248	0
0-SNP	3226	CHICKEN	-0.0108923	-0.00837504	0.00690361	-0.0203248	0
5-SNP	2588	CHICKEN	-0.0108923	-0.00837504	0.00690361	-0.0203248	0
10-SNP	2482	CHICKEN	-0.0108923	-0.00837504	0.00690361	-0.0203248	0
HC0	1295	CHICKEN	-0.0108923	-0.00837512	0.00705755	-0.020544	0
HC5	1295	CHICKEN	-0.0108923	-0.00837512	0.00705755	-0.020544	0
0-SNP	2065	CHICKEN	-0.0108923	-0.00837512	0.00705755	-0.020544	0
5-SNP	1653	CHICKEN	-0.0108923	-0.00837512	0.00705755	-0.020544	0
HC0	1107	CHICKEN	-0.0108923	-0.00837576	0.00689205	-0.0200671	0
HC5	1107	CHICKEN	-0.0108923	-0.00837576	0.00689205	-0.0200671	0
0-SNP	3480	CHICKEN	-0.0108923	-0.00837576	0.00689205	-0.0200671	0
HC0	1129	CHICKEN	-0.0108923	-0.00837665	0.00690589	-0.0201396	0
HC5	1129	CHICKEN	-0.0108923	-0.00837665	0.00690589	-0.0201396	0
HC10	1129	CHICKEN	-0.0108923	-0.00837665	0.00690589	-0.0201396	0
0-SNP	3021	CHICKEN	-0.0108923	-0.00837665	0.00690589	-0.0201396	0
5-SNP	2413	CHICKEN	-0.0108923	-0.00837665	0.00690589	-0.0201396	0
10-SNP	2318	CHICKEN	-0.0108923	-0.00837665	0.00690589	-0.0201396	0
25-SNP	1844	CHICKEN	-0.0108923	-0.00837665	0.00690589	-0.0201396	0
HC0	59	CHICKEN	-0.0108923	-0.00837741	0.00701472	-0.0207428	0
HC5	59	CHICKEN	-0.0108923	-0.00837741	0.00701472	-0.0207428	0
HC10	59	CHICKEN	-0.0108923	-0.00837741	0.00701472	-0.0207428	0
0-SNP	1727	CHICKEN	-0.0108923	-0.00837741	0.00701472	-0.0207428	0
5-SNP	1385	CHICKEN	-0.0108923	-0.00837741	0.00701472	-0.0207428	0
10-SNP	1353	CHICKEN	-0.0108923	-0.00837741	0.00701472	-0.0207428	0
HC0	419	CHICKEN	-0.0108923	-0.00837743	0.0070017	-0.020342	0
HC5	419	CHICKEN	-0.0108923	-0.00837743	0.0070017	-0.020342	0
0-SNP	2980	CHICKEN	-0.0108923	-0.00837743	0.0070017	-0.020342	0
HC0	777	CHICKEN	-0.0108923	-0.00837753	0.00699076	-0.020347	0
HC5	777	CHICKEN	-0.0108923	-0.00837753	0.00699076	-0.020347	0
HC10	777	CHICKEN	-0.0108923	-0.00837753	0.00699076	-0.020347	0
0-SNP	2655	CHICKEN	-0.0108923	-0.00837753	0.00699076	-0.020347	0
5-SNP	2120	CHICKEN	-0.0108923	-0.00837753	0.00699076	-0.020347	0
10-SNP	2033	CHICKEN	-0.0108923	-0.00837753	0.00699076	-0.020347	0
25-SNP	1596	CHICKEN	-0.0108923	-0.00837753	0.00699076	-0.020347	0
HC0	154	CHICKEN	-0.0108923	-0.00837889	0.00700103	-0.020342	0
0-SNP	2796	CHICKEN	-0.0108923	-0.00837889	0.00700103	-0.020342	0
HC0	463	CHICKEN	-0.0108923	-0.00837911	0.00696286	-0.0201396	0
HC5	463	CHICKEN	-0.0108923	-0.00837911	0.00696286	-0.0201396	0
HC10	463	CHICKEN	-0.0108923	-0.00837911	0.00696286	-0.0201396	0
0-SNP	1925	CHICKEN	-0.0108923	-0.00837911	0.00696286	-0.0201396	0
5-SNP	917	CHICKEN	-0.0108923	-0.00837911	0.00696286	-0.0201396	0
10-SNP	908	CHICKEN	-0.0108923	-0.00837911	0.00696286	-0.0201396	0
HC0	285	CHICKEN	-0.0108923	-0.00837967	0.00695739	-0.020342	0
HC5	285	CHICKEN	-0.0108923	-0.00837967	0.00695739	-0.020342	0
HC10	285	CHICKEN	-0.0108923	-0.00837967	0.00695739	-0.020342	0
HC25	285	CHICKEN	-0.0108923	-0.00837967	0.00695739	-0.020342	0
HC50	285	CHICKEN	-0.0108923	-0.00837967	0.00695739	-0.020342	0
0-SNP	3262	CHICKEN	-0.0108923	-0.00837967	0.00695739	-0.020342	0
5-SNP	2614	CHICKEN	-0.0108923	-0.00837967	0.00695739	-0.020342	0
10-SNP	2507	CHICKEN	-0.0108923	-0.00837967	0.00695739	-0.020342	0
25-SNP	2006	CHICKEN	-0.0108923	-0.00837967	0.00695739	-0.020342	0
50-SNP	1388	CHICKEN	-0.0108923	-0.00837967	0.00695739	-0.020342	0
PhageType	115	CHICKEN	-0.0108923	-0.00837967	0.00695739	-0.020342	0
HC0	859	CHICKEN	-0.0108923	-0.00838001	0.0069292	-0.0203248	0
HC5	859	CHICKEN	-0.0108923	-0.00838001	0.0069292	-0.0203248	0
HC10	859	CHICKEN	-0.0108923	-0.00838001	0.0069292	-0.0203248	0
HC25	859	CHICKEN	-0.0108923	-0.00838001	0.0069292	-0.0203248	0
0-SNP	1448	CHICKEN	-0.0108923	-0.00838001	0.0069292	-0.0203248	0
5-SNP	1151	CHICKEN	-0.0108923	-0.00838001	0.0069292	-0.0203248	0
10-SNP	1127	CHICKEN	-0.0108923	-0.00838001	0.0069292	-0.0203248	0
HC0	351	CHICKEN	-0.0108923	-0.00838011	0.0069348	-0.020342	0
HC5	351	CHICKEN	-0.0108923	-0.00838011	0.0069348	-0.020342	0
HC10	351	CHICKEN	-0.0108923	-0.00838011	0.0069348	-0.020342	0
HC25	189	CHICKEN	-0.0108923	-0.00838011	0.0069348	-0.020342	0
HC50	189	CHICKEN	-0.0108923	-0.00838011	0.0069348	-0.020342	0
0-SNP	1540	CHICKEN	-0.0108923	-0.00838011	0.0069348	-0.020342	0
5-SNP	1232	CHICKEN	-0.0108923	-0.00838011	0.0069348	-0.020342	0
10-SNP	1205	CHICKEN	-0.0108923	-0.00838011	0.0069348	-0.020342	0
25-SNP	715	CHICKEN	-0.0108923	-0.00838011	0.0069348	-0.020342	0
50-SNP	218	CHICKEN	-0.0108923	-0.00838011	0.0069348	-0.020342	0
100-SNP	217	CHICKEN	-0.0108923	-0.00838011	0.0069348	-0.020342	0
HC0	1274	CHICKEN	-0.0108923	-0.00838041	0.00691216	-0.020342	0
HC5	1274	CHICKEN	-0.0108923	-0.00838041	0.00691216	-0.020342	0
0-SNP	1515	CHICKEN	-0.0108923	-0.00838041	0.00691216	-0.020342	0
5-SNP	1207	CHICKEN	-0.0108923	-0.00838041	0.00691216	-0.020342	0
HC0	1017	CHICKEN	-0.0108923	-0.0083811	0.00695181	-0.020342	0
HC5	1017	CHICKEN	-0.0108923	-0.0083811	0.00695181	-0.020342	0
HC10	1017	CHICKEN	-0.0108923	-0.0083811	0.00695181	-0.020342	0
0-SNP	2488	CHICKEN	-0.0108923	-0.0083811	0.00695181	-0.020342	0
5-SNP	1988	CHICKEN	-0.0108923	-0.0083811	0.00695181	-0.020342	0
10-SNP	1910	CHICKEN	-0.0108923	-0.0083811	0.00695181	-0.020342	0
HC0	814	CHICKEN	-0.0108923	-0.00838122	0.00693367	-0.020342	0
HC5	814	CHICKEN	-0.0108923	-0.00838122	0.00693367	-0.020342	0
HC10	814	CHICKEN	-0.0108923	-0.00838122	0.00693367	-0.020342	0
HC25	814	CHICKEN	-0.0108923	-0.00838122	0.00693367	-0.020342	0
HC50	814	CHICKEN	-0.0108923	-0.00838122	0.00693367	-0.020342	0
0-SNP	3146	CHICKEN	-0.0108923	-0.00838122	0.00693367	-0.020342	0
5-SNP	2519	CHICKEN	-0.0108923	-0.00838122	0.00693367	-0.020342	0
10-SNP	812	CHICKEN	-0.0108923	-0.00838122	0.00693367	-0.020342	0
HC0	230	CHICKEN	-0.0108923	-0.00838265	0.00695447	-0.020342	0
HC5	230	CHICKEN	-0.0108923	-0.00838265	0.00695447	-0.020342	0
HC10	230	CHICKEN	-0.0108923	-0.00838265	0.00695447	-0.020342	0
0-SNP	3597	CHICKEN	-0.0108923	-0.00838265	0.00695447	-0.020342	0
5-SNP	2880	CHICKEN	-0.0108923	-0.00838265	0.00695447	-0.020342	0
10-SNP	2750	CHICKEN	-0.0108923	-0.00838265	0.00695447	-0.020342	0
25-SNP	2214	CHICKEN	-0.0108923	-0.00838265	0.00695447	-0.020342	0
HC0	1174	CHICKEN	-0.0108923	-0.00838271	0.00694628	-0.020342	0
HC5	1174	CHICKEN	-0.0108923	-0.00838271	0.00694628	-0.020342	0
0-SNP	1647	CHICKEN	-0.0108923	-0.00838271	0.00694628	-0.020342	0
HC0	937	CHICKEN	-0.0108923	-0.00838301	0.00692993	-0.020543	0
HC5	937	CHICKEN	-0.0108923	-0.00838301	0.00692993	-0.020543	0
HC10	937	CHICKEN	-0.0108923	-0.00838301	0.00692993	-0.020543	0
HC25	937	CHICKEN	-0.0108923	-0.00838301	0.00692993	-0.020543	0
0-SNP	2800	CHICKEN	-0.0108923	-0.00838301	0.00692993	-0.020543	0
5-SNP	2235	CHICKEN	-0.0108923	-0.00838301	0.00692993	-0.020543	0
HC0	632	CHICKEN	-0.0108923	-0.00838369	0.00699097	-0.020543	0
HC5	632	CHICKEN	-0.0108923	-0.00838369	0.00699097	-0.020543	0
0-SNP	1328	CHICKEN	-0.0108923	-0.00838369	0.00699097	-0.020543	0
5-SNP	1034	CHICKEN	-0.0108923	-0.00838369	0.00699097	-0.020543	0
10-SNP	1015	CHICKEN	-0.0108923	-0.00838369	0.00699097	-0.020543	0
HC0	971	CHICKEN	-0.0108923	-0.00838403	0.00694381	-0.020342	0
HC5	971	CHICKEN	-0.0108923	-0.00838403	0.00694381	-0.020342	0
0-SNP	2096	CHICKEN	-0.0108923	-0.00838403	0.00694381	-0.020342	0
5-SNP	1678	CHICKEN	-0.0108923	-0.00838403	0.00694381	-0.020342	0
HC0	475	CHICKEN	-0.0108923	-0.00838439	0.00696652	-0.0201442	0
HC5	475	CHICKEN	-0.0108923	-0.00838439	0.00696652	-0.0201442	0
HC10	475	CHICKEN	-0.0108923	-0.00838439	0.00696652	-0.0201442	0
0-SNP	1641	CHICKEN	-0.0108923	-0.00838439	0.00696652	-0.0201442	0
5-SNP	1313	CHICKEN	-0.0108923	-0.00838439	0.00696652	-0.0201442	0
10-SNP	1283	CHICKEN	-0.0108923	-0.00838439	0.00696652	-0.0201442	0
HC0	1049	CHICKEN	-0.0108923	-0.00838486	0.00689906	-0.0203248	0
HC5	1049	CHICKEN	-0.0108923	-0.00838486	0.00689906	-0.0203248	0
0-SNP	1991	CHICKEN	-0.0108923	-0.00838486	0.00689906	-0.0203248	0
5-SNP	1597	CHICKEN	-0.0108923	-0.00838486	0.00689906	-0.0203248	0
HC0	1071	CHICKEN	-0.0108923	-0.00838556	0.00682929	-0.0199358	0
HC5	1071	CHICKEN	-0.0108923	-0.00838556	0.00682929	-0.0199358	0
HC10	1071	CHICKEN	-0.0108923	-0.00838556	0.00682929	-0.0199358	0
0-SNP	2030	CHICKEN	-0.0108923	-0.00838556	0.00682929	-0.0199358	0
5-SNP	1630	CHICKEN	-0.0108923	-0.00838556	0.00682929	-0.0199358	0
10-SNP	1583	CHICKEN	-0.0108923	-0.00838556	0.00682929	-0.0199358	0
50-SNP	54	CHICKEN	-0.00863602	-0.00838586	0.0353413	-0.0526852	0.0744883
HC0	1091	CHICKEN	-0.0108923	-0.00838615	0.00692009	-0.0201396	0
HC5	1091	CHICKEN	-0.0108923	-0.00838615	0.00692009	-0.0201396	0
0-SNP	1781	CHICKEN	-0.0108923	-0.00838615	0.00692009	-0.0201396	0
5-SNP	1430	CHICKEN	-0.0108923	-0.00838615	0.00692009	-0.0201396	0
HC0	188	CHICKEN	-0.0108923	-0.00838618	0.0069417	-0.020342	0
HC5	188	CHICKEN	-0.0108923	-0.00838618	0.0069417	-0.020342	0
0-SNP	294	CHICKEN	-0.0108923	-0.00838618	0.0069417	-0.020342	0
HC0	233	CHICKEN	-0.0108923	-0.00838657	0.00691514	-0.020342	0
HC5	233	CHICKEN	-0.0108923	-0.00838657	0.00691514	-0.020342	0
HC10	233	CHICKEN	-0.0108923	-0.00838657	0.00691514	-0.020342	0
HC25	233	CHICKEN	-0.0108923	-0.00838657	0.00691514	-0.020342	0
0-SNP	2024	CHICKEN	-0.0108923	-0.00838657	0.00691514	-0.020342	0
5-SNP	1625	CHICKEN	-0.0108923	-0.00838657	0.00691514	-0.020342	0
10-SNP	1578	CHICKEN	-0.0108923	-0.00838657	0.00691514	-0.020342	0
25-SNP	1195	CHICKEN	-0.0108923	-0.00838657	0.00691514	-0.020342	0
50-SNP	649	CHICKEN	-0.0108923	-0.00838657	0.00691514	-0.020342	0
HC0	1001	CHICKEN	-0.0108923	-0.00838835	0.00692161	-0.0201396	0
HC5	1001	CHICKEN	-0.0108923	-0.00838835	0.00692161	-0.0201396	0
HC10	1001	CHICKEN	-0.0108923	-0.00838835	0.00692161	-0.0201396	0
0-SNP	1842	CHICKEN	-0.0108923	-0.00838835	0.00692161	-0.0201396	0
5-SNP	1477	CHICKEN	-0.0108923	-0.00838835	0.00692161	-0.0201396	0
HC0	981	CHICKEN	-0.0108923	-0.00838867	0.00693351	-0.0203248	0
HC5	981	CHICKEN	-0.0108923	-0.00838867	0.00693351	-0.0203248	0
HC10	981	CHICKEN	-0.0108923	-0.00838867	0.00693351	-0.0203248	0
0-SNP	3083	CHICKEN	-0.0108923	-0.00838867	0.00693351	-0.0203248	0
5-SNP	2466	CHICKEN	-0.0108923	-0.00838867	0.00693351	-0.0203248	0
10-SNP	1790	CHICKEN	-0.0108923	-0.00838867	0.00693351	-0.0203248	0
HC0	423	CHICKEN	-0.0108923	-0.00838903	0.00695088	-0.0201442	0
HC5	423	CHICKEN	-0.0108923	-0.00838903	0.00695088	-0.0201442	0
HC10	423	CHICKEN	-0.0108923	-0.00838903	0.00695088	-0.0201442	0
HC25	423	CHICKEN	-0.0108923	-0.00838903	0.00695088	-0.0201442	0
HC50	423	CHICKEN	-0.0108923	-0.00838903	0.00695088	-0.0201442	0
0-SNP	1916	CHICKEN	-0.0108923	-0.00838903	0.00695088	-0.0201442	0
5-SNP	1535	CHICKEN	-0.0108923	-0.00838903	0.00695088	-0.0201442	0
10-SNP	1494	CHICKEN	-0.0108923	-0.00838903	0.00695088	-0.0201442	0
25-SNP	1123	CHICKEN	-0.0108923	-0.00838903	0.00695088	-0.0201442	0
HC0	1236	CHICKEN	-0.0108923	-0.00838906	0.00692901	-0.0203248	0
HC5	1236	CHICKEN	-0.0108923	-0.00838906	0.00692901	-0.0203248	0
0-SNP	1024	CHICKEN	-0.0108923	-0.00838906	0.00692901	-0.0203248	0
5-SNP	819	CHICKEN	-0.0108923	-0.00838906	0.00692901	-0.0203248	0
HC0	1281	CHICKEN	-0.0108923	-0.00838921	0.00698754	-0.0201396	0
0-SNP	3481	CHICKEN	-0.0108923	-0.00838921	0.00698754	-0.0201396	0
HC0	674	CHICKEN	-0.0108923	-0.0083893	0.00696689	-0.020342	0
HC5	674	CHICKEN	-0.0108923	-0.0083893	0.00696689	-0.020342	0
0-SNP	1446	CHICKEN	-0.0108923	-0.0083893	0.00696689	-0.020342	0
HC0	1209	CHICKEN	-0.0108923	-0.00838948	0.00692343	-0.0201396	0
HC5	1209	CHICKEN	-0.0108923	-0.00838948	0.00692343	-0.0201396	0
HC10	1209	CHICKEN	-0.0108923	-0.00838948	0.00692343	-0.0201396	0
0-SNP	2825	CHICKEN	-0.0108923	-0.00838948	0.00692343	-0.0201396	0
5-SNP	2254	CHICKEN	-0.0108923	-0.00838948	0.00692343	-0.0201396	0
HC0	1058	CHICKEN	-0.0108923	-0.00838992	0.00692226	-0.0201396	0
HC5	1058	CHICKEN	-0.0108923	-0.00838992	0.00692226	-0.0201396	0
0-SNP	1360	CHICKEN	-0.0108923	-0.00838992	0.00692226	-0.0201396	0
5-SNP	1090	CHICKEN	-0.0108923	-0.00838992	0.00692226	-0.0201396	0
HC0	95	CHICKEN	-0.0108923	-0.00839017	0.00696819	-0.020543	0
HC5	95	CHICKEN	-0.0108923	-0.00839017	0.00696819	-0.020543	0
HC10	95	CHICKEN	-0.0108923	-0.00839017	0.00696819	-0.020543	0
HC25	95	CHICKEN	-0.0108923	-0.00839017	0.00696819	-0.020543	0
0-SNP	2046	CHICKEN	-0.0108923	-0.00839017	0.00696819	-0.020543	0
5-SNP	1639	CHICKEN	-0.0108923	-0.00839017	0.00696819	-0.020543	0
10-SNP	1591	CHICKEN	-0.0108923	-0.00839017	0.00696819	-0.020543	0
25-SNP	1208	CHICKEN	-0.0108923	-0.00839017	0.00696819	-0.020543	0
HC0	145	CHICKEN	-0.0108923	-0.00839037	0.00692748	-0.0201442	0
HC5	145	CHICKEN	-0.0108923	-0.00839037	0.00692748	-0.0201442	0
0-SNP	2947	CHICKEN	-0.0108923	-0.00839037	0.00692748	-0.0201442	0
5-SNP	2350	CHICKEN	-0.0108923	-0.00839037	0.00692748	-0.0201442	0
10-SNP	2256	CHICKEN	-0.0108923	-0.00839037	0.00692748	-0.0201442	0
HC0	15	CHICKEN	-0.0108923	-0.00839042	0.00693674	-0.020342	0
HC5	15	CHICKEN	-0.0108923	-0.00839042	0.00693674	-0.020342	0
HC10	15	CHICKEN	-0.0108923	-0.00839042	0.00693674	-0.020342	0
0-SNP	1570	CHICKEN	-0.0108923	-0.00839042	0.00693674	-0.020342	0
5-SNP	1256	CHICKEN	-0.0108923	-0.00839042	0.00693674	-0.020342	0
10-SNP	1229	CHICKEN	-0.0108923	-0.00839042	0.00693674	-0.020342	0
25-SNP	896	CHICKEN	-0.0108923	-0.00839042	0.00693674	-0.020342	0
HC0	960	CHICKEN	-0.0108923	-0.00839061	0.00690336	-0.0201396	0
HC5	960	CHICKEN	-0.0108923	-0.00839061	0.00690336	-0.0201396	0
HC10	960	CHICKEN	-0.0108923	-0.00839061	0.00690336	-0.0201396	0
0-SNP	1724	CHICKEN	-0.0108923	-0.00839061	0.00690336	-0.0201396	0
5-SNP	1384	CHICKEN	-0.0108923	-0.00839061	0.00690336	-0.0201396	0
HC0	637	CHICKEN	-0.0108923	-0.00839158	0.00695586	-0.020342	0
HC5	637	CHICKEN	-0.0108923	-0.00839158	0.00695586	-0.020342	0
HC10	637	CHICKEN	-0.0108923	-0.00839158	0.00695586	-0.020342	0
0-SNP	3110	CHICKEN	-0.0108923	-0.00839158	0.00695586	-0.020342	0
5-SNP	2488	CHICKEN	-0.0108923	-0.00839158	0.00695586	-0.020342	0
HC0	719	CHICKEN	-0.0108923	-0.00839206	0.00691285	-0.0200671	0
HC0	1	CHICKEN	-0.0108923	-0.00839226	0.00690566	-0.020342	0
HC5	1	CHICKEN	-0.0108923	-0.00839226	0.00690566	-0.020342	0
HC10	1	CHICKEN	-0.0108923	-0.00839226	0.00690566	-0.020342	0
0-SNP	2483	CHICKEN	-0.0108923	-0.00839226	0.00690566	-0.020342	0
5-SNP	1985	CHICKEN	-0.0108923	-0.00839226	0.00690566	-0.020342	0
10-SNP	1907	CHICKEN	-0.0108923	-0.00839226	0.00690566	-0.020342	0
25-SNP	1483	CHICKEN	-0.0108923	-0.00839226	0.00690566	-0.020342	0
50-SNP	917	CHICKEN	-0.0108923	-0.00839226	0.00690566	-0.020342	0
HC0	1000	CHICKEN	-0.0108923	-0.00839236	0.0069432	-0.020342	0
HC5	1000	CHICKEN	-0.0108923	-0.00839236	0.0069432	-0.020342	0
HC10	1000	CHICKEN	-0.0108923	-0.00839236	0.0069432	-0.020342	0
HC25	1000	CHICKEN	-0.0108923	-0.00839236	0.0069432	-0.020342	0
0-SNP	3295	CHICKEN	-0.0108923	-0.00839236	0.0069432	-0.020342	0
5-SNP	2637	CHICKEN	-0.0108923	-0.00839236	0.0069432	-0.020342	0
HC0	1268	CHICKEN	-0.0108923	-0.0083924	0.00692555	-0.0203252	0
HC5	820	CHICKEN	-0.0108923	-0.0083924	0.00692555	-0.0203252	0
0-SNP	949	CHICKEN	-0.0108923	-0.0083924	0.00692555	-0.0203252	0
5-SNP	753	CHICKEN	-0.0108923	-0.0083924	0.00692555	-0.0203252	0
HC0	676	CHICKEN	-0.0108923	-0.00839242	0.00693121	-0.020347	0
HC5	676	CHICKEN	-0.0108923	-0.00839242	0.00693121	-0.020347	0
0-SNP	3315	CHICKEN	-0.0108923	-0.00839242	0.00693121	-0.020347	0
5-SNP	2652	CHICKEN	-0.0108923	-0.00839242	0.00693121	-0.020347	0
HC0	62	CHICKEN	-0.0108923	-0.0083927	0.00694046	-0.020543	0
HC5	62	CHICKEN	-0.0108923	-0.0083927	0.00694046	-0.020543	0
0-SNP	1427	CHICKEN	-0.0108923	-0.0083927	0.00694046	-0.020543	0
HC0	22	CHICKEN	-0.0108923	-0.00839283	0.00688196	-0.0201396	0
HC5	22	CHICKEN	-0.0108923	-0.00839283	0.00688196	-0.0201396	0
0-SNP	78	CHICKEN	-0.0108923	-0.00839283	0.00688196	-0.0201396	0
5-SNP	66	CHICKEN	-0.0108923	-0.00839283	0.00688196	-0.0201396	0
HC0	1035	CHICKEN	-0.0108923	-0.00839308	0.00695882	-0.0201442	0
0-SNP	140	CHICKEN	-0.0108923	-0.00839308	0.00695882	-0.0201442	0
HC0	85	CHICKEN	-0.0108923	-0.00839384	0.00688666	-0.020342	0
HC5	85	CHICKEN	-0.0108923	-0.00839384	0.00688666	-0.020342	0
0-SNP	1279	CHICKEN	-0.0108923	-0.00839384	0.00688666	-0.020342	0
5-SNP	1028	CHICKEN	-0.0108923	-0.00839384	0.00688666	-0.020342	0
10-SNP	1009	CHICKEN	-0.0108923	-0.00839384	0.00688666	-0.020342	0
HC0	667	CHICKEN	-0.0108923	-0.0083952	0.00695552	-0.020543	0
HC5	667	CHICKEN	-0.0108923	-0.0083952	0.00695552	-0.020543	0
HC10	667	CHICKEN	-0.0108923	-0.0083952	0.00695552	-0.020543	0
0-SNP	2887	CHICKEN	-0.0108923	-0.0083952	0.00695552	-0.020543	0
5-SNP	2306	CHICKEN	-0.0108923	-0.0083952	0.00695552	-0.020543	0
10-SNP	2213	CHICKEN	-0.0108923	-0.0083952	0.00695552	-0.020543	0
HC0	1285	CHICKEN	-0.0108923	-0.00839532	0.00691791	-0.0200652	0
HC5	1285	CHICKEN	-0.0108923	-0.00839532	0.00691791	-0.0200652	0
HC10	1285	CHICKEN	-0.0108923	-0.00839532	0.00691791	-0.0200652	0
0-SNP	3640	CHICKEN	-0.0108923	-0.00839532	0.00691791	-0.0200652	0
5-SNP	2912	CHICKEN	-0.0108923	-0.00839532	0.00691791	-0.0200652	0
10-SNP	979	CHICKEN	-0.0108923	-0.00839532	0.00691791	-0.0200652	0
HC0	1152	CHICKEN	-0.0108923	-0.00839599	0.00692077	-0.020342	0
HC5	669	CHICKEN	-0.0108923	-0.00839599	0.00692077	-0.020342	0
0-SNP	1129	CHICKEN	-0.0108923	-0.00839599	0.00692077	-0.020342	0
HC0	1054	CHICKEN	-0.0108923	-0.00839704	0.00691089	-0.0203248	0
HC5	1054	CHICKEN	-0.0108923	-0.00839704	0.00691089	-0.0203248	0
HC10	1054	CHICKEN	-0.0108923	-0.00839704	0.00691089	-0.0203248	0
HC25	1054	CHICKEN	-0.0108923	-0.00839704	0.00691089	-0.0203248	0
0-SNP	3288	CHICKEN	-0.0108923	-0.00839704	0.00691089	-0.0203248	0
5-SNP	2632	CHICKEN	-0.0108923	-0.00839704	0.00691089	-0.0203248	0
10-SNP	2522	CHICKEN	-0.0108923	-0.00839704	0.00691089	-0.0203248	0
25-SNP	2019	CHICKEN	-0.0108923	-0.00839704	0.00691089	-0.0203248	0
50-SNP	1400	CHICKEN	-0.0108923	-0.00839704	0.00691089	-0.0203248	0
HC0	27	CHICKEN	-0.0108923	-0.00839707	0.00696786	-0.020342	0
HC5	27	CHICKEN	-0.0108923	-0.00839707	0.00696786	-0.020342	0
0-SNP	1998	CHICKEN	-0.0108923	-0.00839707	0.00696786	-0.020342	0
5-SNP	1603	CHICKEN	-0.0108923	-0.00839707	0.00696786	-0.020342	0
10-SNP	1557	CHICKEN	-0.0108923	-0.00839707	0.00696786	-0.020342	0
HC0	633	CHICKEN	-0.0108923	-0.00839894	0.00694564	-0.0201396	0
0-SNP	3534	CHICKEN	-0.0108923	-0.00839894	0.00694564	-0.0201396	0
5-SNP	2824	CHICKEN	-0.0108923	-0.00839894	0.00694564	-0.0201396	0
HC0	760	CHICKEN	-0.0108923	-0.00839908	0.0069273	-0.020342	0
HC5	760	CHICKEN	-0.0108923	-0.00839908	0.0069273	-0.020342	0
HC10	760	CHICKEN	-0.0108923	-0.00839908	0.0069273	-0.020342	0
HC25	760	CHICKEN	-0.0108923	-0.00839908	0.0069273	-0.020342	0
HC50	760	CHICKEN	-0.0108923	-0.00839908	0.0069273	-0.020342	0
0-SNP	1974	CHICKEN	-0.0108923	-0.00839908	0.0069273	-0.020342	0
5-SNP	1583	CHICKEN	-0.0108923	-0.00839908	0.0069273	-0.020342	0
10-SNP	1538	CHICKEN	-0.0108923	-0.00839908	0.0069273	-0.020342	0
25-SNP	1157	CHICKEN	-0.0108923	-0.00839908	0.0069273	-0.020342	0
50-SNP	615	CHICKEN	-0.0108923	-0.00839908	0.0069273	-0.020342	0
100-SNP	606	CHICKEN	-0.0108923	-0.00839908	0.0069273	-0.020342	0
HC0	505	CHICKEN	-0.0108923	-0.00839939	0.00699086	-0.020543	0
HC5	505	CHICKEN	-0.0108923	-0.00839939	0.00699086	-0.020543	0
0-SNP	3544	CHICKEN	-0.0108923	-0.00839939	0.00699086	-0.020543	0
5-SNP	2834	CHICKEN	-0.0108923	-0.00839939	0.00699086	-0.020543	0
10-SNP	2706	CHICKEN	-0.0108923	-0.00839939	0.00699086	-0.020543	0
HC0	122	CHICKEN	-0.0108923	-0.00839955	0.00698058	-0.020342	0
HC5	122	CHICKEN	-0.0108923	-0.00839955	0.00698058	-0.020342	0
HC10	122	CHICKEN	-0.0108923	-0.00839955	0.00698058	-0.020342	0
HC25	122	CHICKEN	-0.0108923	-0.00839955	0.00698058	-0.020342	0
HC50	122	CHICKEN	-0.0108923	-0.00839955	0.00698058	-0.020342	0
0-SNP	1067	CHICKEN	-0.0108923	-0.00839955	0.00698058	-0.020342	0
5-SNP	855	CHICKEN	-0.0108923	-0.00839955	0.00698058	-0.020342	0
10-SNP	848	CHICKEN	-0.0108923	-0.00839955	0.00698058	-0.020342	0
25-SNP	578	CHICKEN	-0.0108923	-0.00839955	0.00698058	-0.020342	0
50-SNP	89	CHICKEN	-0.0108923	-0.00839955	0.00698058	-0.020342	0
100-SNP	88	CHICKEN	-0.0108923	-0.00839955	0.00698058	-0.020342	0
HC0	1036	CHICKEN	-0.0108923	-0.00840065	0.00694335	-0.020342	0
HC5	1036	CHICKEN	-0.0108923	-0.00840065	0.00694335	-0.020342	0
HC10	1036	CHICKEN	-0.0108923	-0.00840065	0.00694335	-0.020342	0
HC25	1036	CHICKEN	-0.0108923	-0.00840065	0.00694335	-0.020342	0
0-SNP	2627	CHICKEN	-0.0108923	-0.00840065	0.00694335	-0.020342	0
5-SNP	2101	CHICKEN	-0.0108923	-0.00840065	0.00694335	-0.020342	0
10-SNP	2016	CHICKEN	-0.0108923	-0.00840065	0.00694335	-0.020342	0
25-SNP	522	CHICKEN	-0.0108923	-0.00840065	0.00694335	-0.020342	0
50-SNP	38	CHICKEN	-0.0108923	-0.00840065	0.00694335	-0.020342	0
HC0	1186	CHICKEN	-0.0108923	-0.00840069	0.00700241	-0.020543	0
HC5	1186	CHICKEN	-0.0108923	-0.00840069	0.00700241	-0.020543	0
HC10	1186	CHICKEN	-0.0108923	-0.00840069	0.00700241	-0.020543	0
0-SNP	2679	CHICKEN	-0.0108923	-0.00840069	0.00700241	-0.020543	0
5-SNP	2137	CHICKEN	-0.0108923	-0.00840069	0.00700241	-0.020543	0
10-SNP	2049	CHICKEN	-0.0108923	-0.00840069	0.00700241	-0.020543	0
25-SNP	1611	CHICKEN	-0.0108923	-0.00840069	0.00700241	-0.020543	0
HC0	672	CHICKEN	-0.0108923	-0.00840084	0.00699413	-0.020342	0
HC5	672	CHICKEN	-0.0108923	-0.00840084	0.00699413	-0.020342	0
HC10	672	CHICKEN	-0.0108923	-0.00840084	0.00699413	-0.020342	0
0-SNP	1198	CHICKEN	-0.0108923	-0.00840084	0.00699413	-0.020342	0
5-SNP	964	CHICKEN	-0.0108923	-0.00840084	0.00699413	-0.020342	0
10-SNP	948	CHICKEN	-0.0108923	-0.00840084	0.00699413	-0.020342	0
25-SNP	661	CHICKEN	-0.0108923	-0.00840084	0.00699413	-0.020342	0
HC0	497	CHICKEN	-0.0108923	-0.00840119	0.00700299	-0.020543	0
HC5	497	CHICKEN	-0.0108923	-0.00840119	0.00700299	-0.020543	0
HC10	497	CHICKEN	-0.0108923	-0.00840119	0.00700299	-0.020543	0
0-SNP	1295	CHICKEN	-0.0108923	-0.00840119	0.00700299	-0.020543	0
5-SNP	1041	CHICKEN	-0.0108923	-0.00840119	0.00700299	-0.020543	0
10-SNP	1022	CHICKEN	-0.0108923	-0.00840119	0.00700299	-0.020543	0
HC0	553	CHICKEN	-0.0108923	-0.00840203	0.00690807	-0.0201396	0
HC5	553	CHICKEN	-0.0108923	-0.00840203	0.00690807	-0.0201396	0
0-SNP	2923	CHICKEN	-0.0108923	-0.00840203	0.00690807	-0.0201396	0
5-SNP	2154	CHICKEN	-0.0108923	-0.00840203	0.00690807	-0.0201396	0
10-SNP	2066	CHICKEN	-0.0108923	-0.00840203	0.00690807	-0.0201396	0
HC0	551	CHICKEN	-0.0108923	-0.0084021	0.00694902	-0.0201396	0
HC5	551	CHICKEN	-0.0108923	-0.0084021	0.00694902	-0.0201396	0
HC10	551	CHICKEN	-0.0108923	-0.0084021	0.00694902	-0.0201396	0
0-SNP	1403	CHICKEN	-0.0108923	-0.0084021	0.00694902	-0.0201396	0
5-SNP	1119	CHICKEN	-0.0108923	-0.0084021	0.00694902	-0.0201396	0
10-SNP	1097	CHICKEN	-0.0108923	-0.0084021	0.00694902	-0.0201396	0
HC0	1280	CHICKEN	-0.0108923	-0.00840325	0.00693005	-0.020342	0
0-SNP	2470	CHICKEN	-0.0108923	-0.00840325	0.00693005	-0.020342	0
5-SNP	1976	CHICKEN	-0.0108923	-0.00840325	0.00693005	-0.020342	0
HC0	558	CHICKEN	-0.0108923	-0.00840457	0.00701139	-0.0207428	0
HC5	558	CHICKEN	-0.0108923	-0.00840457	0.00701139	-0.0207428	0
0-SNP	2252	CHICKEN	-0.0108923	-0.00840457	0.00701139	-0.0207428	0
HC0	1249	CHICKEN	-0.0108923	-0.00840485	0.00691714	-0.0201396	0
HC5	1249	CHICKEN	-0.0108923	-0.00840485	0.00691714	-0.0201396	0
0-SNP	3421	CHICKEN	-0.0108923	-0.00840485	0.00691714	-0.0201396	0
5-SNP	2738	CHICKEN	-0.0108923	-0.00840485	0.00691714	-0.0201396	0
HC0	1205	CHICKEN	-0.0108923	-0.00840524	0.00688859	-0.0201396	0
0-SNP	1041	CHICKEN	-0.0108923	-0.00840524	0.00688859	-0.0201396	0
HC0	429	CHICKEN	-0.0108923	-0.00840534	0.0069804	-0.0201442	0
HC5	429	CHICKEN	-0.0108923	-0.00840534	0.0069804	-0.0201442	0
HC10	429	CHICKEN	-0.0108923	-0.00840534	0.0069804	-0.0201442	0
0-SNP	3089	CHICKEN	-0.0108923	-0.00840534	0.0069804	-0.0201442	0
5-SNP	2470	CHICKEN	-0.0108923	-0.00840534	0.0069804	-0.0201442	0
10-SNP	2372	CHICKEN	-0.0108923	-0.00840534	0.0069804	-0.0201442	0
HC0	616	CHICKEN	-0.0108923	-0.00840553	0.00691799	-0.0201396	0
HC5	616	CHICKEN	-0.0108923	-0.00840553	0.00691799	-0.0201396	0
HC10	616	CHICKEN	-0.0108923	-0.00840553	0.00691799	-0.0201396	0
0-SNP	1449	CHICKEN	-0.0108923	-0.00840553	0.00691799	-0.0201396	0
5-SNP	1152	CHICKEN	-0.0108923	-0.00840553	0.00691799	-0.0201396	0
PhageType	U208	CHICKEN	-0.0108923	-0.00840553	0.00691799	-0.0201396	0
HC0	1216	CHICKEN	-0.0108923	-0.00840628	0.00700654	-0.020342	0
HC5	1216	CHICKEN	-0.0108923	-0.00840628	0.00700654	-0.020342	0
0-SNP	2684	CHICKEN	-0.0108923	-0.00840628	0.00700654	-0.020342	0
5-SNP	1694	CHICKEN	-0.0108923	-0.00840628	0.00700654	-0.020342	0
HC0	1074	CHICKEN	-0.0108923	-0.00840725	0.0069626	-0.020347	0
HC5	1074	CHICKEN	-0.0108923	-0.00840725	0.0069626	-0.020347	0
HC10	1074	CHICKEN	-0.0108923	-0.00840725	0.0069626	-0.020347	0
0-SNP	1894	CHICKEN	-0.0108923	-0.00840725	0.0069626	-0.020347	0
5-SNP	1519	CHICKEN	-0.0108923	-0.00840725	0.0069626	-0.020347	0
10-SNP	1480	CHICKEN	-0.0108923	-0.00840725	0.0069626	-0.020347	0
HC0	952	CHICKEN	-0.0108923	-0.00840802	0.00701205	-0.0203248	0
HC5	952	CHICKEN	-0.0108923	-0.00840802	0.00701205	-0.0203248	0
HC10	952	CHICKEN	-0.0108923	-0.00840802	0.00701205	-0.0203248	0
0-SNP	1496	CHICKEN	-0.0108923	-0.00840802	0.00701205	-0.0203248	0
5-SNP	1189	CHICKEN	-0.0108923	-0.00840802	0.00701205	-0.0203248	0
HC0	1232	CHICKEN	-0.0108923	-0.00840804	0.00698271	-0.0203252	0
HC5	1232	CHICKEN	-0.0108923	-0.00840804	0.00698271	-0.0203252	0
HC10	1232	CHICKEN	-0.0108923	-0.00840804	0.00698271	-0.0203252	0
HC25	1232	CHICKEN	-0.0108923	-0.00840804	0.00698271	-0.0203252	0
0-SNP	2508	CHICKEN	-0.0108923	-0.00840804	0.00698271	-0.0203252	0
5-SNP	2002	CHICKEN	-0.0108923	-0.00840804	0.00698271	-0.0203252	0
10-SNP	1924	CHICKEN	-0.0108923	-0.00840804	0.00698271	-0.0203252	0
25-SNP	1499	CHICKEN	-0.0108923	-0.00840804	0.00698271	-0.0203252	0
50-SNP	930	CHICKEN	-0.0108923	-0.00840804	0.00698271	-0.0203252	0
HC0	1324	CHICKEN	-0.0108923	-0.00840823	0.00692017	-0.0203248	0
HC5	1324	CHICKEN	-0.0108923	-0.00840823	0.00692017	-0.0203248	0
0-SNP	2194	CHICKEN	-0.0108923	-0.00840823	0.00692017	-0.0203248	0
5-SNP	1761	CHICKEN	-0.0108923	-0.00840823	0.00692017	-0.0203248	0
10-SNP	1700	CHICKEN	-0.0108923	-0.00840823	0.00692017	-0.0203248	0
HC0	171	CHICKEN	-0.0108923	-0.00840832	0.00696079	-0.0201396	0
HC5	171	CHICKEN	-0.0108923	-0.00840832	0.00696079	-0.0201396	0
HC10	171	CHICKEN	-0.0108923	-0.00840832	0.00696079	-0.0201396	0
HC25	171	CHICKEN	-0.0108923	-0.00840832	0.00696079	-0.0201396	0
HC50	171	CHICKEN	-0.0108923	-0.00840832	0.00696079	-0.0201396	0
0-SNP	1200	CHICKEN	-0.0108923	-0.00840832	0.00696079	-0.0201396	0
5-SNP	965	CHICKEN	-0.0108923	-0.00840832	0.00696079	-0.0201396	0
10-SNP	949	CHICKEN	-0.0108923	-0.00840832	0.00696079	-0.0201396	0
25-SNP	662	CHICKEN	-0.0108923	-0.00840832	0.00696079	-0.0201396	0
50-SNP	55	CHICKEN	-0.0108923	-0.00840832	0.00696079	-0.0201396	0
HC0	248	CHICKEN	-0.0108923	-0.00840842	0.00685151	-0.019939	0
0-SNP	223	CHICKEN	-0.0108923	-0.00840842	0.00685151	-0.019939	0
HC0	187	CHICKEN	-0.0108923	-0.00840851	0.00699317	-0.020544	0
HC0	1322	CHICKEN	-0.0108923	-0.00840895	0.00700014	-0.020543	0
HC5	1322	CHICKEN	-0.0108923	-0.00840895	0.00700014	-0.020543	0
HC10	1322	CHICKEN	-0.0108923	-0.00840895	0.00700014	-0.020543	0
0-SNP	1779	CHICKEN	-0.0108923	-0.00840895	0.00700014	-0.020543	0
5-SNP	1429	CHICKEN	-0.0108923	-0.00840895	0.00700014	-0.020543	0
HC0	871	CHICKEN	-0.0108923	-0.00840934	0.00696681	-0.0203248	0
HC5	871	CHICKEN	-0.0108923	-0.00840934	0.00696681	-0.0203248	0
HC10	871	CHICKEN	-0.0108923	-0.00840934	0.00696681	-0.0203248	0
0-SNP	1658	CHICKEN	-0.0108923	-0.00840934	0.00696681	-0.0203248	0
5-SNP	1327	CHICKEN	-0.0108923	-0.00840934	0.00696681	-0.0203248	0
10-SNP	1296	CHICKEN	-0.0108923	-0.00840934	0.00696681	-0.0203248	0
25-SNP	954	CHICKEN	-0.0108923	-0.00840934	0.00696681	-0.0203248	0
HC0	1220	CHICKEN	-0.0108923	-0.00840934	0.00701403	-0.0203248	0
HC5	1220	CHICKEN	-0.0108923	-0.00840934	0.00701403	-0.0203248	0
HC10	1220	CHICKEN	-0.0108923	-0.00840934	0.00701403	-0.0203248	0
0-SNP	2308	CHICKEN	-0.0108923	-0.00840934	0.00701403	-0.0203248	0
5-SNP	1846	CHICKEN	-0.0108923	-0.00840934	0.00701403	-0.0203248	0
10-SNP	1776	CHICKEN	-0.0108923	-0.00840934	0.00701403	-0.0203248	0
HC0	572	CHICKEN	-0.0108923	-0.00840952	0.00692621	-0.0201396	0
HC5	572	CHICKEN	-0.0108923	-0.00840952	0.00692621	-0.0201396	0
HC10	572	CHICKEN	-0.0108923	-0.00840952	0.00692621	-0.0201396	0
0-SNP	957	CHICKEN	-0.0108923	-0.00840952	0.00692621	-0.0201396	0
5-SNP	761	CHICKEN	-0.0108923	-0.00840952	0.00692621	-0.0201396	0
10-SNP	759	CHICKEN	-0.0108923	-0.00840952	0.00692621	-0.0201396	0
HC0	866	CHICKEN	-0.0108923	-0.00840953	0.00699444	-0.020342	0
HC5	866	CHICKEN	-0.0108923	-0.00840953	0.00699444	-0.020342	0
HC10	866	CHICKEN	-0.0108923	-0.00840953	0.00699444	-0.020342	0
0-SNP	327	CHICKEN	-0.0108923	-0.00840953	0.00699444	-0.020342	0
5-SNP	264	CHICKEN	-0.0108923	-0.00840953	0.00699444	-0.020342	0
10-SNP	264	CHICKEN	-0.0108923	-0.00840953	0.00699444	-0.020342	0
HC0	655	CHICKEN	-0.0108923	-0.00840967	0.00689201	-0.020342	0
0-SNP	1830	CHICKEN	-0.0108923	-0.00840967	0.00689201	-0.020342	0
HC0	1146	CHICKEN	-0.0108923	-0.00840992	0.0070031	-0.0203252	0
HC5	1146	CHICKEN	-0.0108923	-0.00840992	0.0070031	-0.0203252	0
HC10	1146	CHICKEN	-0.0108923	-0.00840992	0.0070031	-0.0203252	0
0-SNP	1537	CHICKEN	-0.0108923	-0.00840992	0.0070031	-0.0203252	0
5-SNP	1229	CHICKEN	-0.0108923	-0.00840992	0.0070031	-0.0203252	0
10-SNP	1203	CHICKEN	-0.0108923	-0.00840992	0.0070031	-0.0203252	0
25-SNP	870	CHICKEN	-0.0108923	-0.00840992	0.0070031	-0.0203252	0
HC0	96	CHICKEN	-0.0108923	-0.00841047	0.00700001	-0.0206458	0
HC5	96	CHICKEN	-0.0108923	-0.00841047	0.00700001	-0.0206458	0
HC10	96	CHICKEN	-0.0108923	-0.00841047	0.00700001	-0.0206458	0
HC25	96	CHICKEN	-0.0108923	-0.00841047	0.00700001	-0.0206458	0
0-SNP	2004	CHICKEN	-0.0108923	-0.00841047	0.00700001	-0.0206458	0
5-SNP	1609	CHICKEN	-0.0108923	-0.00841047	0.00700001	-0.0206458	0
10-SNP	1563	CHICKEN	-0.0108923	-0.00841047	0.00700001	-0.0206458	0
25-SNP	1181	CHICKEN	-0.0108923	-0.00841047	0.00700001	-0.0206458	0
HC0	2	CHICKEN	-0.0108923	-0.00841058	0.00689599	-0.0201396	0
HC5	2	CHICKEN	-0.0108923	-0.00841058	0.00689599	-0.0201396	0
HC10	2	CHICKEN	-0.0108923	-0.00841058	0.00689599	-0.0201396	0
HC25	2	CHICKEN	-0.0108923	-0.00841058	0.00689599	-0.0201396	0
0-SNP	2335	CHICKEN	-0.0108923	-0.00841058	0.00689599	-0.0201396	0
5-SNP	1866	CHICKEN	-0.0108923	-0.00841058	0.00689599	-0.0201396	0
10-SNP	1795	CHICKEN	-0.0108923	-0.00841058	0.00689599	-0.0201396	0
25-SNP	1386	CHICKEN	-0.0108923	-0.00841058	0.00689599	-0.0201396	0
50-SNP	826	CHICKEN	-0.0108923	-0.00841058	0.00689599	-0.0201396	0
HC0	761	CHICKEN	-0.0108923	-0.00841081	0.00690111	-0.0201396	0
HC5	761	CHICKEN	-0.0108923	-0.00841081	0.00690111	-0.0201396	0
HC10	761	CHICKEN	-0.0108923	-0.00841081	0.00690111	-0.0201396	0
HC25	761	CHICKEN	-0.0108923	-0.00841081	0.00690111	-0.0201396	0
HC50	761	CHICKEN	-0.0108923	-0.00841081	0.00690111	-0.0201396	0
0-SNP	2460	CHICKEN	-0.0108923	-0.00841081	0.00690111	-0.0201396	0
5-SNP	1341	CHICKEN	-0.0108923	-0.00841081	0.00690111	-0.0201396	0
10-SNP	1310	CHICKEN	-0.0108923	-0.00841081	0.00690111	-0.0201396	0
25-SNP	967	CHICKEN	-0.0108923	-0.00841081	0.00690111	-0.0201396	0
50-SNP	444	CHICKEN	-0.0108923	-0.00841081	0.00690111	-0.0201396	0
100-SNP	439	CHICKEN	-0.0108923	-0.00841081	0.00690111	-0.0201396	0
HC0	42	CHICKEN	-0.0108923	-0.00841134	0.00691358	-0.0201396	0
HC5	42	CHICKEN	-0.0108923	-0.00841134	0.00691358	-0.0201396	0
HC10	42	CHICKEN	-0.0108923	-0.00841134	0.00691358	-0.0201396	0
0-SNP	2143	CHICKEN	-0.0108923	-0.00841134	0.00691358	-0.0201396	0
5-SNP	1717	CHICKEN	-0.0108923	-0.00841134	0.00691358	-0.0201396	0
10-SNP	1661	CHICKEN	-0.0108923	-0.00841134	0.00691358	-0.0201396	0
25-SNP	1268	CHICKEN	-0.0108923	-0.00841134	0.00691358	-0.0201396	0
HC0	369	CHICKEN	-0.0108923	-0.0084117	0.00698418	-0.020543	0
HC5	369	CHICKEN	-0.0108923	-0.0084117	0.00698418	-0.020543	0
HC10	369	CHICKEN	-0.0108923	-0.0084117	0.00698418	-0.020543	0
HC25	369	CHICKEN	-0.0108923	-0.0084117	0.00698418	-0.020543	0
0-SNP	2874	CHICKEN	-0.0108923	-0.0084117	0.00698418	-0.020543	0
5-SNP	2295	CHICKEN	-0.0108923	-0.0084117	0.00698418	-0.020543	0
10-SNP	2202	CHICKEN	-0.0108923	-0.0084117	0.00698418	-0.020543	0
25-SNP	1743	CHICKEN	-0.0108923	-0.0084117	0.00698418	-0.020543	0
HC0	743	CHICKEN	-0.0108923	-0.00841231	0.00694432	-0.0201396	0
HC5	743	CHICKEN	-0.0108923	-0.00841231	0.00694432	-0.0201396	0
HC10	743	CHICKEN	-0.0108923	-0.00841231	0.00694432	-0.0201396	0
0-SNP	3072	CHICKEN	-0.0108923	-0.00841231	0.00694432	-0.0201396	0
5-SNP	2456	CHICKEN	-0.0108923	-0.00841231	0.00694432	-0.0201396	0
HC0	585	CHICKEN	-0.0108923	-0.00841392	0.00696204	-0.020342	0
HC5	585	CHICKEN	-0.0108923	-0.00841392	0.00696204	-0.020342	0
0-SNP	3431	CHICKEN	-0.0108923	-0.00841392	0.00696204	-0.020342	0
5-SNP	2747	CHICKEN	-0.0108923	-0.00841392	0.00696204	-0.020342	0
HC0	1026	CHICKEN	-0.0108923	-0.00841405	0.00691293	-0.020342	0
HC5	1026	CHICKEN	-0.0108923	-0.00841405	0.00691293	-0.020342	0
0-SNP	3455	CHICKEN	-0.0108923	-0.00841405	0.00691293	-0.020342	0
5-SNP	2767	CHICKEN	-0.0108923	-0.00841405	0.00691293	-0.020342	0
HC0	798	CHICKEN	-0.0108923	-0.00841416	0.00686682	-0.0201396	0
HC5	798	CHICKEN	-0.0108923	-0.00841416	0.00686682	-0.0201396	0
HC10	798	CHICKEN	-0.0108923	-0.00841416	0.00686682	-0.0201396	0
HC25	798	CHICKEN	-0.0108923	-0.00841416	0.00686682	-0.0201396	0
0-SNP	3	CHICKEN	-0.0108923	-0.00841416	0.00686682	-0.0201396	0
5-SNP	3	CHICKEN	-0.0108923	-0.00841416	0.00686682	-0.0201396	0
10-SNP	3	CHICKEN	-0.0108923	-0.00841416	0.00686682	-0.0201396	0
25-SNP	3	CHICKEN	-0.0108923	-0.00841416	0.00686682	-0.0201396	0
HC0	608	CHICKEN	-0.0108923	-0.00841439	0.00700432	-0.020543	0
0-SNP	1288	CHICKEN	-0.0108923	-0.00841439	0.00700432	-0.020543	0
HC0	1042	CHICKEN	-0.0108923	-0.00841474	0.0069185	-0.020342	0
0-SNP	3492	CHICKEN	-0.0108923	-0.00841474	0.0069185	-0.020342	0
HC0	1262	CHICKEN	-0.0108923	-0.0084152	0.00691577	-0.0201396	0
HC5	1262	CHICKEN	-0.0108923	-0.0084152	0.00691577	-0.0201396	0
0-SNP	1159	CHICKEN	-0.0108923	-0.0084152	0.00691577	-0.0201396	0
5-SNP	930	CHICKEN	-0.0108923	-0.0084152	0.00691577	-0.0201396	0
10-SNP	920	CHICKEN	-0.0108923	-0.0084152	0.00691577	-0.0201396	0
HC0	395	CHICKEN	-0.0108923	-0.00841532	0.00694919	-0.020342	0
HC5	395	CHICKEN	-0.0108923	-0.00841532	0.00694919	-0.020342	0
HC10	395	CHICKEN	-0.0108923	-0.00841532	0.00694919	-0.020342	0
0-SNP	2537	CHICKEN	-0.0108923	-0.00841532	0.00694919	-0.020342	0
5-SNP	2025	CHICKEN	-0.0108923	-0.00841532	0.00694919	-0.020342	0
10-SNP	1946	CHICKEN	-0.0108923	-0.00841532	0.00694919	-0.020342	0
HC0	623	CHICKEN	-0.0108923	-0.00841599	0.00695152	-0.020342	0
HC5	623	CHICKEN	-0.0108923	-0.00841599	0.00695152	-0.020342	0
0-SNP	1148	CHICKEN	-0.0108923	-0.00841599	0.00695152	-0.020342	0
HC0	1193	CHICKEN	-0.0108923	-0.00841606	0.00693971	-0.020544	0
0-SNP	102	CHICKEN	-0.0108923	-0.00841606	0.00693971	-0.020544	0
HC0	170	CHICKEN	-0.0108923	-0.00841694	0.00691457	-0.020342	0
HC5	170	CHICKEN	-0.0108923	-0.00841694	0.00691457	-0.020342	0
HC10	170	CHICKEN	-0.0108923	-0.00841694	0.00691457	-0.020342	0
0-SNP	3254	CHICKEN	-0.0108923	-0.00841694	0.00691457	-0.020342	0
5-SNP	2606	CHICKEN	-0.0108923	-0.00841694	0.00691457	-0.020342	0
10-SNP	2500	CHICKEN	-0.0108923	-0.00841694	0.00691457	-0.020342	0
HC0	160	CHICKEN	-0.0108923	-0.00841695	0.00689385	-0.020342	0
HC5	160	CHICKEN	-0.0108923	-0.00841695	0.00689385	-0.020342	0
HC10	160	CHICKEN	-0.0108923	-0.00841695	0.00689385	-0.020342	0
HC25	160	CHICKEN	-0.0108923	-0.00841695	0.00689385	-0.020342	0
0-SNP	2069	CHICKEN	-0.0108923	-0.00841695	0.00689385	-0.020342	0
5-SNP	1656	CHICKEN	-0.0108923	-0.00841695	0.00689385	-0.020342	0
10-SNP	1605	CHICKEN	-0.0108923	-0.00841695	0.00689385	-0.020342	0
25-SNP	1219	CHICKEN	-0.0108923	-0.00841695	0.00689385	-0.020342	0
50-SNP	670	CHICKEN	-0.0108923	-0.00841695	0.00689385	-0.020342	0
HC0	879	CHICKEN	-0.0108923	-0.00841777	0.00697132	-0.020543	0
HC5	879	CHICKEN	-0.0108923	-0.00841777	0.00697132	-0.020543	0
HC10	879	CHICKEN	-0.0108923	-0.00841777	0.00697132	-0.020543	0
0-SNP	3377	CHICKEN	-0.0108923	-0.00841777	0.00697132	-0.020543	0
5-SNP	1923	CHICKEN	-0.0108923	-0.00841777	0.00697132	-0.020543	0
10-SNP	1849	CHICKEN	-0.0108923	-0.00841777	0.00697132	-0.020543	0
HC0	1214	CHICKEN	-0.0108923	-0.00841792	0.00692809	-0.0201396	0
HC5	1214	CHICKEN	-0.0108923	-0.00841792	0.00692809	-0.0201396	0
HC10	1214	CHICKEN	-0.0108923	-0.00841792	0.00692809	-0.0201396	0
0-SNP	1346	CHICKEN	-0.0108923	-0.00841792	0.00692809	-0.0201396	0
5-SNP	1081	CHICKEN	-0.0108923	-0.00841792	0.00692809	-0.0201396	0
10-SNP	1062	CHICKEN	-0.0108923	-0.00841792	0.00692809	-0.0201396	0
HC0	813	CHICKEN	-0.0108923	-0.00841805	0.0069562	-0.0203248	0
HC5	813	CHICKEN	-0.0108923	-0.00841805	0.0069562	-0.0203248	0
0-SNP	2553	CHICKEN	-0.0108923	-0.00841805	0.0069562	-0.0203248	0
5-SNP	2040	CHICKEN	-0.0108923	-0.00841805	0.0069562	-0.0203248	0
10-SNP	1959	CHICKEN	-0.0108923	-0.00841805	0.0069562	-0.0203248	0
HC0	724	CHICKEN	-0.0108923	-0.00841832	0.00688546	-0.0201442	0
0-SNP	3071	CHICKEN	-0.0108923	-0.00841832	0.00688546	-0.0201442	0
5-SNP	1767	CHICKEN	-0.0108923	-0.00841832	0.00688546	-0.0201442	0
HC0	1045	CHICKEN	-0.0108923	-0.00841841	0.00695892	-0.020543	0
0-SNP	2389	CHICKEN	-0.0108923	-0.00841841	0.00695892	-0.020543	0
HC0	794	CHICKEN	-0.0108923	-0.00841891	0.00695054	-0.0201396	0
HC5	794	CHICKEN	-0.0108923	-0.00841891	0.00695054	-0.0201396	0
HC10	794	CHICKEN	-0.0108923	-0.00841891	0.00695054	-0.0201396	0
0-SNP	1238	CHICKEN	-0.0108923	-0.00841891	0.00695054	-0.0201396	0
5-SNP	994	CHICKEN	-0.0108923	-0.00841891	0.00695054	-0.0201396	0
HC0	959	CHICKEN	-0.0108923	-0.00841922	0.00698223	-0.020544	0
HC5	959	CHICKEN	-0.0108923	-0.00841922	0.00698223	-0.020544	0
HC10	959	CHICKEN	-0.0108923	-0.00841922	0.00698223	-0.020544	0
0-SNP	3464	CHICKEN	-0.0108923	-0.00841922	0.00698223	-0.020544	0
5-SNP	1584	CHICKEN	-0.0108923	-0.00841922	0.00698223	-0.020544	0
10-SNP	1539	CHICKEN	-0.0108923	-0.00841922	0.00698223	-0.020544	0
25-SNP	1158	CHICKEN	-0.0108923	-0.00841922	0.00698223	-0.020544	0
HC0	164	CHICKEN	-0.0108923	-0.00841943	0.0069639	-0.020342	0
HC5	164	CHICKEN	-0.0108923	-0.00841943	0.0069639	-0.020342	0
0-SNP	3648	CHICKEN	-0.0108923	-0.00841943	0.0069639	-0.020342	0
5-SNP	2917	CHICKEN	-0.0108923	-0.00841943	0.0069639	-0.020342	0
10-SNP	2787	CHICKEN	-0.0108923	-0.00841943	0.0069639	-0.020342	0
HC0	1328	CHICKEN	-0.0108923	-0.00841947	0.00695135	-0.020347	0
HC5	1328	CHICKEN	-0.0108923	-0.00841947	0.00695135	-0.020347	0
HC10	1328	CHICKEN	-0.0108923	-0.00841947	0.00695135	-0.020347	0
0-SNP	1052	CHICKEN	-0.0108923	-0.00841947	0.00695135	-0.020347	0
5-SNP	841	CHICKEN	-0.0108923	-0.00841947	0.00695135	-0.020347	0
10-SNP	762	CHICKEN	-0.0108923	-0.00841947	0.00695135	-0.020347	0
HC0	929	CHICKEN	-0.0108923	-0.00841962	0.00691054	-0.0203248	0
HC5	929	CHICKEN	-0.0108923	-0.00841962	0.00691054	-0.0203248	0
0-SNP	3566	CHICKEN	-0.0108923	-0.00841962	0.00691054	-0.0203248	0
5-SNP	1509	CHICKEN	-0.0108923	-0.00841962	0.00691054	-0.0203248	0
HC0	831	CHICKEN	-0.0108923	-0.00841982	0.00693436	-0.0203252	0
0-SNP	2423	CHICKEN	-0.0108923	-0.00841982	0.00693436	-0.0203252	0
HC0	226	CHICKEN	-0.0108923	-0.00841985	0.00697464	-0.020342	0
0-SNP	828	CHICKEN	-0.0108923	-0.00841985	0.00697464	-0.020342	0
HC0	20	CHICKEN	-0.0108923	-0.00842021	0.00690251	-0.0203301	0
HC5	20	CHICKEN	-0.0108923	-0.00842021	0.00690251	-0.0203301	0
0-SNP	3223	CHICKEN	-0.0108923	-0.00842021	0.00690251	-0.0203301	0
5-SNP	2585	CHICKEN	-0.0108923	-0.00842021	0.00690251	-0.0203301	0
HC0	489	CHICKEN	-0.0108923	-0.00842039	0.00697976	-0.0201396	0
HC0	690	CHICKEN	-0.0108923	-0.00842073	0.00697543	-0.0199358	0
HC5	690	CHICKEN	-0.0108923	-0.00842073	0.00697543	-0.0199358	0
HC10	690	CHICKEN	-0.0108923	-0.00842073	0.00697543	-0.0199358	0
0-SNP	3121	CHICKEN	-0.0108923	-0.00842073	0.00697543	-0.0199358	0
5-SNP	2497	CHICKEN	-0.0108923	-0.00842073	0.00697543	-0.0199358	0
10-SNP	2397	CHICKEN	-0.0108923	-0.00842073	0.00697543	-0.0199358	0
HC0	780	CHICKEN	-0.0108923	-0.00842186	0.00697485	-0.020342	0
HC5	780	CHICKEN	-0.0108923	-0.00842186	0.00697485	-0.020342	0
0-SNP	1545	CHICKEN	-0.0108923	-0.00842186	0.00697485	-0.020342	0
5-SNP	1236	CHICKEN	-0.0108923	-0.00842186	0.00697485	-0.020342	0
10-SNP	1209	CHICKEN	-0.0108923	-0.00842186	0.00697485	-0.020342	0
HC0	1276	CHICKEN	-0.0108923	-0.00842302	0.0069259	-0.0201442	0
0-SNP	1016	CHICKEN	-0.0108923	-0.00842302	0.0069259	-0.0201442	0
HC0	1291	CHICKEN	-0.0108923	-0.0084231	0.00689433	-0.0203248	0
HC5	1291	CHICKEN	-0.0108923	-0.0084231	0.00689433	-0.0203248	0
HC10	1291	CHICKEN	-0.0108923	-0.0084231	0.00689433	-0.0203248	0
HC25	1291	CHICKEN	-0.0108923	-0.0084231	0.00689433	-0.0203248	0
HC50	1291	CHICKEN	-0.0108923	-0.0084231	0.00689433	-0.0203248	0
HC100	1291	CHICKEN	-0.0108923	-0.0084231	0.00689433	-0.0203248	0
0-SNP	2695	CHICKEN	-0.0108923	-0.0084231	0.00689433	-0.0203248	0
5-SNP	2149	CHICKEN	-0.0108923	-0.0084231	0.00689433	-0.0203248	0
10-SNP	2061	CHICKEN	-0.0108923	-0.0084231	0.00689433	-0.0203248	0
25-SNP	1619	CHICKEN	-0.0108923	-0.0084231	0.00689433	-0.0203248	0
50-SNP	1038	CHICKEN	-0.0108923	-0.0084231	0.00689433	-0.0203248	0
100-SNP	1024	CHICKEN	-0.0108923	-0.0084231	0.00689433	-0.0203248	0
HC0	613	CHICKEN	-0.0108923	-0.00842325	0.00704007	-0.0207428	0
HC5	613	CHICKEN	-0.0108923	-0.00842325	0.00704007	-0.0207428	0
HC10	613	CHICKEN	-0.0108923	-0.00842325	0.00704007	-0.0207428	0
0-SNP	2510	CHICKEN	-0.0108923	-0.00842325	0.00704007	-0.0207428	0
5-SNP	2004	CHICKEN	-0.0108923	-0.00842325	0.00704007	-0.0207428	0
10-SNP	1926	CHICKEN	-0.0108923	-0.00842325	0.00704007	-0.0207428	0
25-SNP	1501	CHICKEN	-0.0108923	-0.00842325	0.00704007	-0.0207428	0
HC0	70	CHICKEN	-0.0108923	-0.00842358	0.00692146	-0.020342	0
HC5	70	CHICKEN	-0.0108923	-0.00842358	0.00692146	-0.020342	0
0-SNP	1936	CHICKEN	-0.0108923	-0.00842358	0.00692146	-0.020342	0
5-SNP	1554	CHICKEN	-0.0108923	-0.00842358	0.00692146	-0.020342	0
10-SNP	1513	CHICKEN	-0.0108923	-0.00842358	0.00692146	-0.020342	0
HC0	334	CHICKEN	-0.0108923	-0.00842435	0.00689776	-0.0201396	0
HC0	427	CHICKEN	-0.0108923	-0.00842461	0.00693665	-0.020342	0
HC5	427	CHICKEN	-0.0108923	-0.00842461	0.00693665	-0.020342	0
HC10	427	CHICKEN	-0.0108923	-0.00842461	0.00693665	-0.020342	0
HC25	427	CHICKEN	-0.0108923	-0.00842461	0.00693665	-0.020342	0
0-SNP	2490	CHICKEN	-0.0108923	-0.00842461	0.00693665	-0.020342	0
5-SNP	1989	CHICKEN	-0.0108923	-0.00842461	0.00693665	-0.020342	0
10-SNP	1911	CHICKEN	-0.0108923	-0.00842461	0.00693665	-0.020342	0
25-SNP	1487	CHICKEN	-0.0108923	-0.00842461	0.00693665	-0.020342	0
HC0	502	CHICKEN	-0.0108923	-0.00842534	0.00703799	-0.020543	0
HC5	502	CHICKEN	-0.0108923	-0.00842534	0.00703799	-0.020543	0
HC10	502	CHICKEN	-0.0108923	-0.00842534	0.00703799	-0.020543	0
0-SNP	3550	CHICKEN	-0.0108923	-0.00842534	0.00703799	-0.020543	0
5-SNP	2840	CHICKEN	-0.0108923	-0.00842534	0.00703799	-0.020543	0
10-SNP	2712	CHICKEN	-0.0108923	-0.00842534	0.00703799	-0.020543	0
HC0	671	CHICKEN	-0.0108923	-0.00842539	0.00699582	-0.020582	0
HC5	671	CHICKEN	-0.0108923	-0.00842539	0.00699582	-0.020582	0
HC10	671	CHICKEN	-0.0108923	-0.00842539	0.00699582	-0.020582	0
0-SNP	2765	CHICKEN	-0.0108923	-0.00842539	0.00699582	-0.020582	0
5-SNP	2207	CHICKEN	-0.0108923	-0.00842539	0.00699582	-0.020582	0
10-SNP	2118	CHICKEN	-0.0108923	-0.00842539	0.00699582	-0.020582	0
25-SNP	1668	CHICKEN	-0.0108923	-0.00842539	0.00699582	-0.020582	0
HC0	316	CHICKEN	-0.0108923	-0.00842548	0.00695104	-0.020543	0
HC5	316	CHICKEN	-0.0108923	-0.00842548	0.00695104	-0.020543	0
HC10	316	CHICKEN	-0.0108923	-0.00842548	0.00695104	-0.020543	0
HC25	316	CHICKEN	-0.0108923	-0.00842548	0.00695104	-0.020543	0
0-SNP	3477	CHICKEN	-0.0108923	-0.00842548	0.00695104	-0.020543	0
5-SNP	2779	CHICKEN	-0.0108923	-0.00842548	0.00695104	-0.020543	0
10-SNP	2657	CHICKEN	-0.0108923	-0.00842548	0.00695104	-0.020543	0
25-SNP	2130	CHICKEN	-0.0108923	-0.00842548	0.00695104	-0.020543	0
50-SNP	104	CHICKEN	-0.0108923	-0.00842548	0.00695104	-0.020543	0
HC0	440	CHICKEN	-0.0108923	-0.00842606	0.00690489	-0.0203248	0
0-SNP	117	CHICKEN	-0.0108923	-0.00842606	0.00690489	-0.0203248	0
HC0	185	CHICKEN	-0.0108923	-0.00842664	0.00685009	-0.0201396	0
HC0	150	CHICKEN	-0.0108923	-0.00842735	0.00692794	-0.0203252	0
HC5	150	CHICKEN	-0.0108923	-0.00842735	0.00692794	-0.0203252	0
HC10	150	CHICKEN	-0.0108923	-0.00842735	0.00692794	-0.0203252	0
0-SNP	2199	CHICKEN	-0.0108923	-0.00842735	0.00692794	-0.0203252	0
5-SNP	1765	CHICKEN	-0.0108923	-0.00842735	0.00692794	-0.0203252	0
10-SNP	1704	CHICKEN	-0.0108923	-0.00842735	0.00692794	-0.0203252	0
HC0	81	CHICKEN	-0.0108923	-0.00842821	0.00687767	-0.0201396	0
HC5	81	CHICKEN	-0.0108923	-0.00842821	0.00687767	-0.0201396	0
0-SNP	2059	CHICKEN	-0.0108923	-0.00842821	0.00687767	-0.0201396	0
5-SNP	1649	CHICKEN	-0.0108923	-0.00842821	0.00687767	-0.0201396	0
HC0	21	CHICKEN	-0.0108923	-0.00842821	0.00697001	-0.020342	0
HC5	21	CHICKEN	-0.0108923	-0.00842821	0.00697001	-0.020342	0
0-SNP	2256	CHICKEN	-0.0108923	-0.00842821	0.00697001	-0.020342	0
5-SNP	1808	CHICKEN	-0.0108923	-0.00842821	0.00697001	-0.020342	0
HC0	1287	CHICKEN	-0.0108923	-0.00842837	0.00699463	-0.0201396	0
HC5	1287	CHICKEN	-0.0108923	-0.00842837	0.00699463	-0.0201396	0
HC10	1287	CHICKEN	-0.0108923	-0.00842837	0.00699463	-0.0201396	0
0-SNP	2914	CHICKEN	-0.0108923	-0.00842837	0.00699463	-0.0201396	0
5-SNP	2324	CHICKEN	-0.0108923	-0.00842837	0.00699463	-0.0201396	0
10-SNP	2231	CHICKEN	-0.0108923	-0.00842837	0.00699463	-0.0201396	0
25-SNP	1770	CHICKEN	-0.0108923	-0.00842837	0.00699463	-0.0201396	0
HC0	266	CHICKEN	-0.0108923	-0.00842862	0.00695746	-0.020342	0
0-SNP	2340	CHICKEN	-0.0108923	-0.00842862	0.00695746	-0.020342	0
HC0	1241	CHICKEN	-0.0108923	-0.00842878	0.00690769	-0.0203248	0
0-SNP	1744	CHICKEN	-0.0108923	-0.00842878	0.00690769	-0.0203248	0
5-SNP	1400	CHICKEN	-0.0108923	-0.00842878	0.00690769	-0.0203248	0
HC0	373	CHICKEN	-0.0108923	-0.00842885	0.00692992	-0.020342	0
HC5	373	CHICKEN	-0.0108923	-0.00842885	0.00692992	-0.020342	0
HC10	373	CHICKEN	-0.0108923	-0.00842885	0.00692992	-0.020342	0
HC25	373	CHICKEN	-0.0108923	-0.00842885	0.00692992	-0.020342	0
0-SNP	2804	CHICKEN	-0.0108923	-0.00842885	0.00692992	-0.020342	0
HC0	574	CHICKEN	-0.0108923	-0.00842983	0.00692188	-0.020543	0
HC5	574	CHICKEN	-0.0108923	-0.00842983	0.00692188	-0.020543	0
0-SNP	2868	CHICKEN	-0.0108923	-0.00842983	0.00692188	-0.020543	0
HC0	477	CHICKEN	-0.0108923	-0.00843009	0.00693721	-0.020543	0
HC5	477	CHICKEN	-0.0108923	-0.00843009	0.00693721	-0.020543	0
HC10	477	CHICKEN	-0.0108923	-0.00843009	0.00693721	-0.020543	0
HC25	477	CHICKEN	-0.0108923	-0.00843009	0.00693721	-0.020543	0
0-SNP	1215	CHICKEN	-0.0108923	-0.00843009	0.00693721	-0.020543	0
5-SNP	977	CHICKEN	-0.0108923	-0.00843009	0.00693721	-0.020543	0
10-SNP	959	CHICKEN	-0.0108923	-0.00843009	0.00693721	-0.020543	0
25-SNP	671	CHICKEN	-0.0108923	-0.00843009	0.00693721	-0.020543	0
HC0	754	CHICKEN	-0.0108923	-0.00843072	0.00696733	-0.020543	0
HC5	754	CHICKEN	-0.0108923	-0.00843072	0.00696733	-0.020543	0
HC10	754	CHICKEN	-0.0108923	-0.00843072	0.00696733	-0.020543	0
0-SNP	2458	CHICKEN	-0.0108923	-0.00843072	0.00696733	-0.020543	0
5-SNP	1968	CHICKEN	-0.0108923	-0.00843072	0.00696733	-0.020543	0
10-SNP	1890	CHICKEN	-0.0108923	-0.00843072	0.00696733	-0.020543	0
25-SNP	964	CHICKEN	-0.0108923	-0.00843072	0.00696733	-0.020543	0
HC0	919	CHICKEN	-0.0108923	-0.0084308	0.00698003	-0.0203252	0
HC5	919	CHICKEN	-0.0108923	-0.0084308	0.00698003	-0.0203252	0
HC10	919	CHICKEN	-0.0108923	-0.0084308	0.00698003	-0.0203252	0
HC25	919	CHICKEN	-0.0108923	-0.0084308	0.00698003	-0.0203252	0
HC50	919	CHICKEN	-0.0108923	-0.0084308	0.00698003	-0.0203252	0
HC100	919	CHICKEN	-0.0108923	-0.0084308	0.00698003	-0.0203252	0
HC250	919	CHICKEN	-0.0108923	-0.0084308	0.00698003	-0.0203252	0
0-SNP	2088	CHICKEN	-0.0108923	-0.0084308	0.00698003	-0.0203252	0
5-SNP	1671	CHICKEN	-0.0108923	-0.0084308	0.00698003	-0.0203252	0
10-SNP	1619	CHICKEN	-0.0108923	-0.0084308	0.00698003	-0.0203252	0
HC0	91	CHICKEN	-0.0108923	-0.00843124	0.00688486	-0.0201396	0
HC5	91	CHICKEN	-0.0108923	-0.00843124	0.00688486	-0.0201396	0
0-SNP	2904	CHICKEN	-0.0108923	-0.00843124	0.00688486	-0.0201396	0
HC0	795	CHICKEN	-0.0108923	-0.00843161	0.00696941	-0.020543	0
HC5	795	CHICKEN	-0.0108923	-0.00843161	0.00696941	-0.020543	0
HC10	795	CHICKEN	-0.0108923	-0.00843161	0.00696941	-0.020543	0
0-SNP	1373	CHICKEN	-0.0108923	-0.00843161	0.00696941	-0.020543	0
5-SNP	1101	CHICKEN	-0.0108923	-0.00843161	0.00696941	-0.020543	0
10-SNP	1079	CHICKEN	-0.0108923	-0.00843161	0.00696941	-0.020543	0
HC0	926	CHICKEN	-0.0108923	-0.00843217	0.00688538	-0.0201442	0
HC5	926	CHICKEN	-0.0108923	-0.00843217	0.00688538	-0.0201442	0
HC10	926	CHICKEN	-0.0108923	-0.00843217	0.00688538	-0.0201442	0
HC25	926	CHICKEN	-0.0108923	-0.00843217	0.00688538	-0.0201442	0
HC50	926	CHICKEN	-0.0108923	-0.00843217	0.00688538	-0.0201442	0
HC100	926	CHICKEN	-0.0108923	-0.00843217	0.00688538	-0.0201442	0
HC0	120	CHICKEN	-0.0108923	-0.0084322	0.00693683	-0.020543	0
HC5	120	CHICKEN	-0.0108923	-0.0084322	0.00693683	-0.020543	0
0-SNP	1907	CHICKEN	-0.0108923	-0.0084322	0.00693683	-0.020543	0
HC0	988	CHICKEN	-0.0108923	-0.00843225	0.00693804	-0.020543	0
HC5	988	CHICKEN	-0.0108923	-0.00843225	0.00693804	-0.020543	0
0-SNP	666	CHICKEN	-0.0108923	-0.00843225	0.00693804	-0.020543	0
5-SNP	538	CHICKEN	-0.0108923	-0.00843225	0.00693804	-0.020543	0
HC0	705	CHICKEN	-0.0108923	-0.00843262	0.0068185	-0.0199358	0
HC5	705	CHICKEN	-0.0108923	-0.00843262	0.0068185	-0.0199358	0
0-SNP	1707	CHICKEN	-0.0108923	-0.00843262	0.0068185	-0.0199358	0
5-SNP	1368	CHICKEN	-0.0108923	-0.00843262	0.0068185	-0.0199358	0
HC0	516	CHICKEN	-0.0108923	-0.00843351	0.00704506	-0.020342	0
0-SNP	3374	CHICKEN	-0.0108923	-0.00843351	0.00704506	-0.020342	0
HC0	202	CHICKEN	-0.0108923	-0.00843367	0.00693937	-0.0201396	0
HC5	202	CHICKEN	-0.0108923	-0.00843367	0.00693937	-0.0201396	0
HC10	202	CHICKEN	-0.0108923	-0.00843367	0.00693937	-0.0201396	0
HC25	202	CHICKEN	-0.0108923	-0.00843367	0.00693937	-0.0201396	0
0-SNP	2940	CHICKEN	-0.0108923	-0.00843367	0.00693937	-0.0201396	0
5-SNP	2345	CHICKEN	-0.0108923	-0.00843367	0.00693937	-0.0201396	0
10-SNP	2251	CHICKEN	-0.0108923	-0.00843367	0.00693937	-0.0201396	0
25-SNP	1202	CHICKEN	-0.0108923	-0.00843367	0.00693937	-0.0201396	0
HC0	375	CHICKEN	-0.0108923	-0.00843404	0.00686445	-0.0201442	0
HC5	375	CHICKEN	-0.0108923	-0.00843404	0.00686445	-0.0201442	0
HC10	375	CHICKEN	-0.0108923	-0.00843404	0.00686445	-0.0201442	0
0-SNP	3450	CHICKEN	-0.0108923	-0.00843404	0.00686445	-0.0201442	0
5-SNP	2763	CHICKEN	-0.0108923	-0.00843404	0.00686445	-0.0201442	0
HC0	64	CHICKEN	-0.0108923	-0.00843541	0.00687652	-0.0203248	0
0-SNP	1349	CHICKEN	-0.0108923	-0.00843541	0.00687652	-0.0203248	0
HC0	872	CHICKEN	-0.0108923	-0.0084369	0.00693444	-0.0203248	0
HC5	872	CHICKEN	-0.0108923	-0.0084369	0.00693444	-0.0203248	0
0-SNP	1399	CHICKEN	-0.0108923	-0.0084369	0.00693444	-0.0203248	0
5-SNP	1116	CHICKEN	-0.0108923	-0.0084369	0.00693444	-0.0203248	0
HC0	736	CHICKEN	-0.0108923	-0.00843691	0.0069516	-0.020342	0
HC5	736	CHICKEN	-0.0108923	-0.00843691	0.0069516	-0.020342	0
HC10	736	CHICKEN	-0.0108923	-0.00843691	0.0069516	-0.020342	0
HC25	736	CHICKEN	-0.0108923	-0.00843691	0.0069516	-0.020342	0
0-SNP	1979	CHICKEN	-0.0108923	-0.00843691	0.0069516	-0.020342	0
5-SNP	1587	CHICKEN	-0.0108923	-0.00843691	0.0069516	-0.020342	0
10-SNP	1542	CHICKEN	-0.0108923	-0.00843691	0.0069516	-0.020342	0
25-SNP	1161	CHICKEN	-0.0108923	-0.00843691	0.0069516	-0.020342	0
HC0	1002	CHICKEN	-0.0108923	-0.00843726	0.00698557	-0.020543	0
0-SNP	3502	CHICKEN	-0.0108923	-0.00843726	0.00698557	-0.020543	0
PhageType	106	CHICKEN	-0.0108923	-0.00843726	0.00698557	-0.020543	0
HC0	8	CHICKEN	-0.0108923	-0.00843745	0.00691004	-0.0201396	0
HC5	5	CHICKEN	-0.0108923	-0.00843745	0.00691004	-0.0201396	0
HC10	5	CHICKEN	-0.0108923	-0.00843745	0.00691004	-0.0201396	0
0-SNP	1050	CHICKEN	-0.0108923	-0.00843745	0.00691004	-0.0201396	0
5-SNP	839	CHICKEN	-0.0108923	-0.00843745	0.00691004	-0.0201396	0
10-SNP	833	CHICKEN	-0.0108923	-0.00843745	0.00691004	-0.0201396	0
25-SNP	565	CHICKEN	-0.0108923	-0.00843745	0.00691004	-0.0201396	0
HC0	50	CHICKEN	-0.0108923	-0.00843769	0.00697184	-0.0201396	0
HC5	50	CHICKEN	-0.0108923	-0.00843769	0.00697184	-0.0201396	0
0-SNP	2853	CHICKEN	-0.0108923	-0.00843769	0.00697184	-0.0201396	0
5-SNP	2277	CHICKEN	-0.0108923	-0.00843769	0.00697184	-0.0201396	0
HC0	901	CHICKEN	-0.0108923	-0.00843822	0.0068446	-0.0201396	0
0-SNP	1277	CHICKEN	-0.0108923	-0.00843822	0.0068446	-0.0201396	0
HC0	589	CHICKEN	-0.0108923	-0.00843823	0.00686452	-0.020342	0
HC5	589	CHICKEN	-0.0108923	-0.00843823	0.00686452	-0.020342	0
HC10	589	CHICKEN	-0.0108923	-0.00843823	0.00686452	-0.020342	0
HC25	589	CHICKEN	-0.0108923	-0.00843823	0.00686452	-0.020342	0
0-SNP	1645	CHICKEN	-0.0108923	-0.00843823	0.00686452	-0.020342	0
5-SNP	1315	CHICKEN	-0.0108923	-0.00843823	0.00686452	-0.020342	0
10-SNP	1285	CHICKEN	-0.0108923	-0.00843823	0.00686452	-0.020342	0
HC0	617	CHICKEN	-0.0108923	-0.00843837	0.0069305	-0.020342	0
HC5	617	CHICKEN	-0.0108923	-0.00843837	0.0069305	-0.020342	0
HC10	617	CHICKEN	-0.0108923	-0.00843837	0.0069305	-0.020342	0
HC25	617	CHICKEN	-0.0108923	-0.00843837	0.0069305	-0.020342	0
0-SNP	3631	CHICKEN	-0.0108923	-0.00843837	0.0069305	-0.020342	0
HC0	882	CHICKEN	-0.0108923	-0.00843853	0.00690565	-0.020342	0
HC5	882	CHICKEN	-0.0108923	-0.00843853	0.00690565	-0.020342	0
0-SNP	3190	CHICKEN	-0.0108923	-0.00843853	0.00690565	-0.020342	0
5-SNP	1306	CHICKEN	-0.0108923	-0.00843853	0.00690565	-0.020342	0
10-SNP	797	CHICKEN	-0.0108923	-0.00843853	0.00690565	-0.020342	0
HC0	1228	CHICKEN	-0.0108923	-0.00843862	0.00692467	-0.020342	0
HC5	844	CHICKEN	-0.0108923	-0.00843862	0.00692467	-0.020342	0
HC10	788	CHICKEN	-0.0108923	-0.00843862	0.00692467	-0.020342	0
0-SNP	3234	CHICKEN	-0.0108923	-0.00843862	0.00692467	-0.020342	0
5-SNP	1380	CHICKEN	-0.0108923	-0.00843862	0.00692467	-0.020342	0
10-SNP	1348	CHICKEN	-0.0108923	-0.00843862	0.00692467	-0.020342	0
HC0	51	CHICKEN	-0.0108923	-0.00843918	0.00694991	-0.0199358	0
HC5	51	CHICKEN	-0.0108923	-0.00843918	0.00694991	-0.0199358	0
HC10	51	CHICKEN	-0.0108923	-0.00843918	0.00694991	-0.0199358	0
0-SNP	2789	CHICKEN	-0.0108923	-0.00843918	0.00694991	-0.0199358	0
5-SNP	2226	CHICKEN	-0.0108923	-0.00843918	0.00694991	-0.0199358	0
10-SNP	2136	CHICKEN	-0.0108923	-0.00843918	0.00694991	-0.0199358	0
HC0	280	CHICKEN	-0.0108923	-0.00844031	0.00700123	-0.0208368	0
HC5	280	CHICKEN	-0.0108923	-0.00844031	0.00700123	-0.0208368	0
HC10	280	CHICKEN	-0.0108923	-0.00844031	0.00700123	-0.0208368	0
HC25	280	CHICKEN	-0.0108923	-0.00844031	0.00700123	-0.0208368	0
0-SNP	1992	CHICKEN	-0.0108923	-0.00844031	0.00700123	-0.0208368	0
5-SNP	1598	CHICKEN	-0.0108923	-0.00844031	0.00700123	-0.0208368	0
10-SNP	1552	CHICKEN	-0.0108923	-0.00844031	0.00700123	-0.0208368	0
25-SNP	1171	CHICKEN	-0.0108923	-0.00844031	0.00700123	-0.0208368	0
HC0	1255	CHICKEN	-0.0108923	-0.00844041	0.00695416	-0.020342	0
HC5	1255	CHICKEN	-0.0108923	-0.00844041	0.00695416	-0.020342	0
0-SNP	2708	CHICKEN	-0.0108923	-0.00844041	0.00695416	-0.020342	0
5-SNP	2159	CHICKEN	-0.0108923	-0.00844041	0.00695416	-0.020342	0
HC0	384	CHICKEN	-0.0108923	-0.00844236	0.00688192	-0.0201396	0
HC5	384	CHICKEN	-0.0108923	-0.00844236	0.00688192	-0.0201396	0
0-SNP	1184	CHICKEN	-0.0108923	-0.00844236	0.00688192	-0.0201396	0
5-SNP	952	CHICKEN	-0.0108923	-0.00844236	0.00688192	-0.0201396	0
HC0	453	CHICKEN	-0.0108923	-0.00844276	0.00693841	-0.020342	0
HC5	453	CHICKEN	-0.0108923	-0.00844276	0.00693841	-0.020342	0
HC10	453	CHICKEN	-0.0108923	-0.00844276	0.00693841	-0.020342	0
HC25	453	CHICKEN	-0.0108923	-0.00844276	0.00693841	-0.020342	0
0-SNP	1587	CHICKEN	-0.0108923	-0.00844276	0.00693841	-0.020342	0
5-SNP	1269	CHICKEN	-0.0108923	-0.00844276	0.00693841	-0.020342	0
10-SNP	1241	CHICKEN	-0.0108923	-0.00844276	0.00693841	-0.020342	0
25-SNP	907	CHICKEN	-0.0108923	-0.00844276	0.00693841	-0.020342	0
HC0	964	CHICKEN	-0.0108923	-0.00844316	0.00700939	-0.020543	0
HC5	964	CHICKEN	-0.0108923	-0.00844316	0.00700939	-0.020543	0
HC10	964	CHICKEN	-0.0108923	-0.00844316	0.00700939	-0.020543	0
0-SNP	3033	CHICKEN	-0.0108923	-0.00844316	0.00700939	-0.020543	0
5-SNP	2422	CHICKEN	-0.0108923	-0.00844316	0.00700939	-0.020543	0
10-SNP	2327	CHICKEN	-0.0108923	-0.00844316	0.00700939	-0.020543	0
25-SNP	1849	CHICKEN	-0.0108923	-0.00844316	0.00700939	-0.020543	0
HC0	4	CHICKEN	-0.0108923	-0.00844332	0.00696512	-0.020342	0
0-SNP	2916	CHICKEN	-0.0108923	-0.00844332	0.00696512	-0.020342	0
5-SNP	1230	CHICKEN	-0.0108923	-0.00844332	0.00696512	-0.020342	0
HC0	618	CHICKEN	-0.0108923	-0.00844336	0.00693765	-0.020342	0
HC5	618	CHICKEN	-0.0108923	-0.00844336	0.00693765	-0.020342	0
0-SNP	1749	CHICKEN	-0.0108923	-0.00844336	0.00693765	-0.020342	0
5-SNP	1405	CHICKEN	-0.0108923	-0.00844336	0.00693765	-0.020342	0
HC0	99	CHICKEN	-0.0108923	-0.00844449	0.0069047	-0.0201396	0
0-SNP	3405	CHICKEN	-0.0108923	-0.00844449	0.0069047	-0.0201396	0
HC0	529	CHICKEN	-0.0108923	-0.00844526	0.00691352	-0.020342	0
0-SNP	1169	CHICKEN	-0.0108923	-0.00844526	0.00691352	-0.020342	0
HC0	811	CHICKEN	-0.0108923	-0.00844608	0.00695967	-0.0207428	0
HC5	811	CHICKEN	-0.0108923	-0.00844608	0.00695967	-0.0207428	0
HC10	811	CHICKEN	-0.0108923	-0.00844608	0.00695967	-0.0207428	0
0-SNP	2187	CHICKEN	-0.0108923	-0.00844608	0.00695967	-0.0207428	0
5-SNP	1754	CHICKEN	-0.0108923	-0.00844608	0.00695967	-0.0207428	0
10-SNP	1693	CHICKEN	-0.0108923	-0.00844608	0.00695967	-0.0207428	0
HC0	244	CHICKEN	-0.0108923	-0.00844624	0.00689215	-0.0199358	0
HC5	244	CHICKEN	-0.0108923	-0.00844624	0.00689215	-0.0199358	0
0-SNP	2935	CHICKEN	-0.0108923	-0.00844624	0.00689215	-0.0199358	0
5-SNP	2008	CHICKEN	-0.0108923	-0.00844624	0.00689215	-0.0199358	0
10-SNP	1930	CHICKEN	-0.0108923	-0.00844624	0.00689215	-0.0199358	0
HC0	856	CHICKEN	-0.0108923	-0.00844656	0.00697002	-0.020342	0
HC5	856	CHICKEN	-0.0108923	-0.00844656	0.00697002	-0.020342	0
0-SNP	2839	CHICKEN	-0.0108923	-0.00844656	0.00697002	-0.020342	0
5-SNP	2267	CHICKEN	-0.0108923	-0.00844656	0.00697002	-0.020342	0
HC0	862	CHICKEN	-0.0108923	-0.00844761	0.00702268	-0.020543	0
HC5	862	CHICKEN	-0.0108923	-0.00844761	0.00702268	-0.020543	0
HC10	862	CHICKEN	-0.0108923	-0.00844761	0.00702268	-0.020543	0
0-SNP	1190	CHICKEN	-0.0108923	-0.00844761	0.00702268	-0.020543	0
5-SNP	804	CHICKEN	-0.0108923	-0.00844761	0.00702268	-0.020543	0
10-SNP	800	CHICKEN	-0.0108923	-0.00844761	0.00702268	-0.020543	0
HC0	1223	CHICKEN	-0.0108923	-0.00844777	0.00699922	-0.020543	0
HC5	1223	CHICKEN	-0.0108923	-0.00844777	0.00699922	-0.020543	0
0-SNP	1764	CHICKEN	-0.0108923	-0.00844777	0.00699922	-0.020543	0
5-SNP	821	CHICKEN	-0.0108923	-0.00844777	0.00699922	-0.020543	0
HC0	381	CHICKEN	-0.0108923	-0.0084479	0.0069264	-0.020342	0
HC5	381	CHICKEN	-0.0108923	-0.0084479	0.0069264	-0.020342	0
HC10	381	CHICKEN	-0.0108923	-0.0084479	0.0069264	-0.020342	0
0-SNP	1505	CHICKEN	-0.0108923	-0.0084479	0.0069264	-0.020342	0
5-SNP	1198	CHICKEN	-0.0108923	-0.0084479	0.0069264	-0.020342	0
HC0	1300	CHICKEN	-0.0108923	-0.00844802	0.00688681	-0.0201442	0
HC5	1300	CHICKEN	-0.0108923	-0.00844802	0.00688681	-0.0201442	0
HC10	1300	CHICKEN	-0.0108923	-0.00844802	0.00688681	-0.0201442	0
HC25	1300	CHICKEN	-0.0108923	-0.00844802	0.00688681	-0.0201442	0
0-SNP	3635	CHICKEN	-0.0108923	-0.00844802	0.00688681	-0.0201442	0
5-SNP	2908	CHICKEN	-0.0108923	-0.00844802	0.00688681	-0.0201442	0
10-SNP	2778	CHICKEN	-0.0108923	-0.00844802	0.00688681	-0.0201442	0
25-SNP	2239	CHICKEN	-0.0108923	-0.00844802	0.00688681	-0.0201442	0
HC0	643	CHICKEN	-0.0108923	-0.00844844	0.00696174	-0.020582	0
HC5	643	CHICKEN	-0.0108923	-0.00844844	0.00696174	-0.020582	0
HC10	643	CHICKEN	-0.0108923	-0.00844844	0.00696174	-0.020582	0
0-SNP	2855	CHICKEN	-0.0108923	-0.00844844	0.00696174	-0.020582	0
5-SNP	2279	CHICKEN	-0.0108923	-0.00844844	0.00696174	-0.020582	0
10-SNP	2187	CHICKEN	-0.0108923	-0.00844844	0.00696174	-0.020582	0
25-SNP	1729	CHICKEN	-0.0108923	-0.00844844	0.00696174	-0.020582	0
HC0	1325	CHICKEN	-0.0108923	-0.00844874	0.0070119	-0.020586	0
HC5	1325	CHICKEN	-0.0108923	-0.00844874	0.0070119	-0.020586	0
HC10	1325	CHICKEN	-0.0108923	-0.00844874	0.0070119	-0.020586	0
HC25	1325	CHICKEN	-0.0108923	-0.00844874	0.0070119	-0.020586	0
HC50	1325	CHICKEN	-0.0108923	-0.00844874	0.0070119	-0.020586	0
0-SNP	1952	CHICKEN	-0.0108923	-0.00844874	0.0070119	-0.020586	0
5-SNP	1567	CHICKEN	-0.0108923	-0.00844874	0.0070119	-0.020586	0
10-SNP	1522	CHICKEN	-0.0108923	-0.00844874	0.0070119	-0.020586	0
25-SNP	1143	CHICKEN	-0.0108923	-0.00844874	0.0070119	-0.020586	0
50-SNP	602	CHICKEN	-0.0108923	-0.00844874	0.0070119	-0.020586	0
HC0	564	CHICKEN	-0.0108923	-0.00844914	0.00700992	-0.020543	0
0-SNP	593	CHICKEN	-0.0108923	-0.00844914	0.00700992	-0.020543	0
HC0	509	CHICKEN	-0.0108923	-0.00845047	0.00700973	-0.0207428	0
0-SNP	1406	CHICKEN	-0.0108923	-0.00845047	0.00700973	-0.0207428	0
5-SNP	1122	CHICKEN	-0.0108923	-0.00845047	0.00700973	-0.0207428	0
HC0	214	CHICKEN	-0.0108923	-0.00845067	0.00694316	-0.0201396	0
HC5	214	CHICKEN	-0.0108923	-0.00845067	0.00694316	-0.0201396	0
HC10	214	CHICKEN	-0.0108923	-0.00845067	0.00694316	-0.0201396	0
0-SNP	925	CHICKEN	-0.0108923	-0.00845067	0.00694316	-0.0201396	0
5-SNP	446	CHICKEN	-0.0108923	-0.00845067	0.00694316	-0.0201396	0
HC0	557	CHICKEN	-0.0108923	-0.00845097	0.00692954	-0.020543	0
HC5	557	CHICKEN	-0.0108923	-0.00845097	0.00692954	-0.020543	0
HC10	557	CHICKEN	-0.0108923	-0.00845097	0.00692954	-0.020543	0
0-SNP	3240	CHICKEN	-0.0108923	-0.00845097	0.00692954	-0.020543	0
5-SNP	2501	CHICKEN	-0.0108923	-0.00845097	0.00692954	-0.020543	0
10-SNP	2399	CHICKEN	-0.0108923	-0.00845097	0.00692954	-0.020543	0
HC0	368	CHICKEN	-0.0108923	-0.00845121	0.00690798	-0.020342	0
0-SNP	3003	CHICKEN	-0.0108923	-0.00845121	0.00690798	-0.020342	0
HC0	797	CHICKEN	-0.0108923	-0.00845136	0.00698084	-0.020543	0
0-SNP	741	CHICKEN	-0.0108923	-0.00845136	0.00698084	-0.020543	0
HC0	308	CHICKEN	-0.0108923	-0.00845248	0.00694115	-0.0201396	0
0-SNP	2558	CHICKEN	-0.0108923	-0.00845248	0.00694115	-0.0201396	0
5-SNP	2044	CHICKEN	-0.0108923	-0.00845248	0.00694115	-0.0201396	0
HC0	97	CHICKEN	-0.0108923	-0.00845259	0.00693271	-0.020342	0
HC5	97	CHICKEN	-0.0108923	-0.00845259	0.00693271	-0.020342	0
HC10	97	CHICKEN	-0.0108923	-0.00845259	0.00693271	-0.020342	0
HC25	97	CHICKEN	-0.0108923	-0.00845259	0.00693271	-0.020342	0
0-SNP	1854	CHICKEN	-0.0108923	-0.00845259	0.00693271	-0.020342	0
5-SNP	1488	CHICKEN	-0.0108923	-0.00845259	0.00693271	-0.020342	0
10-SNP	1449	CHICKEN	-0.0108923	-0.00845259	0.00693271	-0.020342	0
25-SNP	1082	CHICKEN	-0.0108923	-0.00845259	0.00693271	-0.020342	0
50-SNP	550	CHICKEN	-0.0108923	-0.00845259	0.00693271	-0.020342	0
HC0	343	CHICKEN	-0.0108923	-0.00845266	0.00698238	-0.020543	0
HC5	343	CHICKEN	-0.0108923	-0.00845266	0.00698238	-0.020543	0
HC10	343	CHICKEN	-0.0108923	-0.00845266	0.00698238	-0.020543	0
0-SNP	2334	CHICKEN	-0.0108923	-0.00845266	0.00698238	-0.020543	0
5-SNP	1865	CHICKEN	-0.0108923	-0.00845266	0.00698238	-0.020543	0
10-SNP	1794	CHICKEN	-0.0108923	-0.00845266	0.00698238	-0.020543	0
HC0	1283	CHICKEN	-0.0108923	-0.00845275	0.0068306	-0.0201396	0
HC5	1283	CHICKEN	-0.0108923	-0.00845275	0.0068306	-0.0201396	0
HC10	1283	CHICKEN	-0.0108923	-0.00845275	0.0068306	-0.0201396	0
0-SNP	1784	CHICKEN	-0.0108923	-0.00845275	0.0068306	-0.0201396	0
5-SNP	1432	CHICKEN	-0.0108923	-0.00845275	0.0068306	-0.0201396	0
10-SNP	1396	CHICKEN	-0.0108923	-0.00845275	0.0068306	-0.0201396	0
HC0	1277	CHICKEN	-0.0108923	-0.00845297	0.00685549	-0.0201396	0
HC5	1277	CHICKEN	-0.0108923	-0.00845297	0.00685549	-0.0201396	0
HC10	1277	CHICKEN	-0.0108923	-0.00845297	0.00685549	-0.0201396	0
0-SNP	2870	CHICKEN	-0.0108923	-0.00845297	0.00685549	-0.0201396	0
5-SNP	2291	CHICKEN	-0.0108923	-0.00845297	0.00685549	-0.0201396	0
10-SNP	2198	CHICKEN	-0.0108923	-0.00845297	0.00685549	-0.0201396	0
25-SNP	1739	CHICKEN	-0.0108923	-0.00845297	0.00685549	-0.0201396	0
HC0	803	CHICKEN	-0.0108923	-0.00845303	0.00692521	-0.020342	0
0-SNP	9	CHICKEN	-0.0108923	-0.00845303	0.00692521	-0.020342	0
HC0	884	CHICKEN	-0.0108923	-0.0084535	0.00691761	-0.0201396	0
HC5	884	CHICKEN	-0.0108923	-0.0084535	0.00691761	-0.0201396	0
HC10	884	CHICKEN	-0.0108923	-0.0084535	0.00691761	-0.0201396	0
HC25	884	CHICKEN	-0.0108923	-0.0084535	0.00691761	-0.0201396	0
0-SNP	3409	CHICKEN	-0.0108923	-0.0084535	0.00691761	-0.0201396	0
5-SNP	2728	CHICKEN	-0.0108923	-0.0084535	0.00691761	-0.0201396	0
10-SNP	2610	CHICKEN	-0.0108923	-0.0084535	0.00691761	-0.0201396	0
25-SNP	2091	CHICKEN	-0.0108923	-0.0084535	0.00691761	-0.0201396	0
50-SNP	1465	CHICKEN	-0.0108923	-0.0084535	0.00691761	-0.0201396	0
HC0	1047	CHICKEN	-0.0108923	-0.00845353	0.00689777	-0.020543	0
HC5	1047	CHICKEN	-0.0108923	-0.00845353	0.00689777	-0.020543	0
HC10	1047	CHICKEN	-0.0108923	-0.00845353	0.00689777	-0.020543	0
0-SNP	1516	CHICKEN	-0.0108923	-0.00845353	0.00689777	-0.020543	0
5-SNP	1208	CHICKEN	-0.0108923	-0.00845353	0.00689777	-0.020543	0
10-SNP	1182	CHICKEN	-0.0108923	-0.00845353	0.00689777	-0.020543	0
25-SNP	854	CHICKEN	-0.0108923	-0.00845353	0.00689777	-0.020543	0
HC0	211	CHICKEN	-0.0108923	-0.0084538	0.00698455	-0.0207451	0
HC5	211	CHICKEN	-0.0108923	-0.0084538	0.00698455	-0.0207451	0
HC10	211	CHICKEN	-0.0108923	-0.0084538	0.00698455	-0.0207451	0
HC25	211	CHICKEN	-0.0108923	-0.0084538	0.00698455	-0.0207451	0
0-SNP	3129	CHICKEN	-0.0108923	-0.0084538	0.00698455	-0.0207451	0
5-SNP	2504	CHICKEN	-0.0108923	-0.0084538	0.00698455	-0.0207451	0
10-SNP	2402	CHICKEN	-0.0108923	-0.0084538	0.00698455	-0.0207451	0
25-SNP	1913	CHICKEN	-0.0108923	-0.0084538	0.00698455	-0.0207451	0
HC0	611	CHICKEN	-0.0108923	-0.00845392	0.00695336	-0.020543	0
HC5	611	CHICKEN	-0.0108923	-0.00845392	0.00695336	-0.020543	0
0-SNP	3352	CHICKEN	-0.0108923	-0.00845392	0.00695336	-0.020543	0
5-SNP	2681	CHICKEN	-0.0108923	-0.00845392	0.00695336	-0.020543	0
10-SNP	2567	CHICKEN	-0.0108923	-0.00845392	0.00695336	-0.020543	0
25-SNP	2056	CHICKEN	-0.0108923	-0.00845392	0.00695336	-0.020543	0
50-SNP	1434	CHICKEN	-0.0108923	-0.00845392	0.00695336	-0.020543	0
100-SNP	1413	CHICKEN	-0.0108923	-0.00845392	0.00695336	-0.020543	0
250-SNP	1331	CHICKEN	-0.0108923	-0.00845392	0.00695336	-0.020543	0
HC0	554	CHICKEN	-0.0108923	-0.00845483	0.00695689	-0.020342	0
HC0	113	CHICKEN	-0.0108923	-0.00845559	0.00694856	-0.0201396	0
HC5	113	CHICKEN	-0.0108923	-0.00845559	0.00694856	-0.0201396	0
HC10	113	CHICKEN	-0.0108923	-0.00845559	0.00694856	-0.0201396	0
0-SNP	1960	CHICKEN	-0.0108923	-0.00845559	0.00694856	-0.0201396	0
HC0	221	CHICKEN	-0.0108923	-0.00845598	0.00699732	-0.020347	0
0-SNP	1569	CHICKEN	-0.0108923	-0.00845598	0.00699732	-0.020347	0
HC0	1072	CHICKEN	-0.0108923	-0.00845654	0.00691215	-0.0201396	0
0-SNP	2317	CHICKEN	-0.0108923	-0.00845654	0.00691215	-0.0201396	0
HC0	507	CHICKEN	-0.0108923	-0.00845692	0.0069296	-0.0201396	0
HC5	507	CHICKEN	-0.0108923	-0.00845692	0.0069296	-0.0201396	0
0-SNP	2730	CHICKEN	-0.0108923	-0.00845692	0.0069296	-0.0201396	0
5-SNP	2178	CHICKEN	-0.0108923	-0.00845692	0.0069296	-0.0201396	0
HC0	703	CHICKEN	-0.0108923	-0.00845787	0.00692637	-0.0201396	0
HC5	701	CHICKEN	-0.0108923	-0.00845787	0.00692637	-0.0201396	0
HC10	701	CHICKEN	-0.0108923	-0.00845787	0.00692637	-0.0201396	0
HC25	701	CHICKEN	-0.0108923	-0.00845787	0.00692637	-0.0201396	0
HC50	701	CHICKEN	-0.0108923	-0.00845787	0.00692637	-0.0201396	0
HC100	701	CHICKEN	-0.0108923	-0.00845787	0.00692637	-0.0201396	0
0-SNP	2362	CHICKEN	-0.0108923	-0.00845787	0.00692637	-0.0201396	0
5-SNP	798	CHICKEN	-0.0108923	-0.00845787	0.00692637	-0.0201396	0
10-SNP	794	CHICKEN	-0.0108923	-0.00845787	0.00692637	-0.0201396	0
25-SNP	530	CHICKEN	-0.0108923	-0.00845787	0.00692637	-0.0201396	0
50-SNP	45	CHICKEN	-0.0108923	-0.00845787	0.00692637	-0.0201396	0
100-SNP	45	CHICKEN	-0.0108923	-0.00845787	0.00692637	-0.0201396	0
250-SNP	37	CHICKEN	-0.0108923	-0.00845787	0.00692637	-0.0201396	0
HC0	110	CHICKEN	-0.0108923	-0.00845841	0.0069383	-0.020342	0
HC5	110	CHICKEN	-0.0108923	-0.00845841	0.0069383	-0.020342	0
HC10	110	CHICKEN	-0.0108923	-0.00845841	0.0069383	-0.020342	0
HC25	110	CHICKEN	-0.0108923	-0.00845841	0.0069383	-0.020342	0
0-SNP	2743	CHICKEN	-0.0108923	-0.00845841	0.0069383	-0.020342	0
5-SNP	2191	CHICKEN	-0.0108923	-0.00845841	0.0069383	-0.020342	0
10-SNP	2102	CHICKEN	-0.0108923	-0.00845841	0.0069383	-0.020342	0
25-SNP	1653	CHICKEN	-0.0108923	-0.00845841	0.0069383	-0.020342	0
HC0	907	CHICKEN	-0.0108923	-0.00845847	0.00686619	-0.0201396	0
0-SNP	1471	CHICKEN	-0.0108923	-0.00845847	0.00686619	-0.0201396	0
HC0	193	CHICKEN	-0.0108923	-0.00845922	0.00686308	-0.0201396	0
HC5	193	CHICKEN	-0.0108923	-0.00845922	0.00686308	-0.0201396	0
0-SNP	1671	CHICKEN	-0.0108923	-0.00845922	0.00686308	-0.0201396	0
5-SNP	1336	CHICKEN	-0.0108923	-0.00845922	0.00686308	-0.0201396	0
HC0	980	CHICKEN	-0.0108923	-0.00845976	0.00691463	-0.020342	0
HC5	980	CHICKEN	-0.0108923	-0.00845976	0.00691463	-0.020342	0
HC10	980	CHICKEN	-0.0108923	-0.00845976	0.00691463	-0.020342	0
0-SNP	2240	CHICKEN	-0.0108923	-0.00845976	0.00691463	-0.020342	0
5-SNP	1795	CHICKEN	-0.0108923	-0.00845976	0.00691463	-0.020342	0
10-SNP	1732	CHICKEN	-0.0108923	-0.00845976	0.00691463	-0.020342	0
0-SNP	3235	CHICKEN	-0.0108923	-0.00845981	0.00699982	-0.0207428	0
HC0	973	CHICKEN	-0.0108923	-0.00846086	0.00688301	-0.020342	0
HC5	973	CHICKEN	-0.0108923	-0.00846086	0.00688301	-0.020342	0
0-SNP	990	CHICKEN	-0.0108923	-0.00846086	0.00688301	-0.020342	0
HC0	928	CHICKEN	-0.0108923	-0.00846094	0.00694117	-0.020342	0
HC5	928	CHICKEN	-0.0108923	-0.00846094	0.00694117	-0.020342	0
HC10	928	CHICKEN	-0.0108923	-0.00846094	0.00694117	-0.020342	0
HC25	928	CHICKEN	-0.0108923	-0.00846094	0.00694117	-0.020342	0
HC50	928	CHICKEN	-0.0108923	-0.00846094	0.00694117	-0.020342	0
HC100	928	CHICKEN	-0.0108923	-0.00846094	0.00694117	-0.020342	0
HC250	928	CHICKEN	-0.0108923	-0.00846094	0.00694117	-0.020342	0
0-SNP	926	CHICKEN	-0.0108923	-0.00846094	0.00694117	-0.020342	0
5-SNP	744	CHICKEN	-0.0108923	-0.00846094	0.00694117	-0.020342	0
10-SNP	743	CHICKEN	-0.0108923	-0.00846094	0.00694117	-0.020342	0
HC0	727	CHICKEN	-0.0108923	-0.00846137	0.00698769	-0.020543	0
HC5	727	CHICKEN	-0.0108923	-0.00846137	0.00698769	-0.020543	0
0-SNP	1180	CHICKEN	-0.0108923	-0.00846137	0.00698769	-0.020543	0
5-SNP	895	CHICKEN	-0.0108923	-0.00846137	0.00698769	-0.020543	0
HC0	432	CHICKEN	-0.0108923	-0.00846202	0.00698215	-0.020342	0
HC5	432	CHICKEN	-0.0108923	-0.00846202	0.00698215	-0.020342	0
HC10	432	CHICKEN	-0.0108923	-0.00846202	0.00698215	-0.020342	0
0-SNP	3432	CHICKEN	-0.0108923	-0.00846202	0.00698215	-0.020342	0
5-SNP	2748	CHICKEN	-0.0108923	-0.00846202	0.00698215	-0.020342	0
10-SNP	2629	CHICKEN	-0.0108923	-0.00846202	0.00698215	-0.020342	0
HC0	582	CHICKEN	-0.0108923	-0.00846289	0.0069014	-0.0201442	0
0-SNP	3194	CHICKEN	-0.0108923	-0.00846289	0.0069014	-0.0201442	0
5-SNP	2558	CHICKEN	-0.0108923	-0.00846289	0.0069014	-0.0201442	0
HC0	183	CHICKEN	-0.0108923	-0.00846313	0.00697648	-0.020342	0
HC5	183	CHICKEN	-0.0108923	-0.00846313	0.00697648	-0.020342	0
0-SNP	413	CHICKEN	-0.0108923	-0.00846313	0.00697648	-0.020342	0
5-SNP	335	CHICKEN	-0.0108923	-0.00846313	0.00697648	-0.020342	0
HC0	545	CHICKEN	-0.0108923	-0.00846358	0.00698971	-0.0203248	0
0-SNP	2505	CHICKEN	-0.0108923	-0.00846358	0.00698971	-0.0203248	0
HC0	200	CHICKEN	-0.0108923	-0.00846378	0.00692678	-0.020347	0
HC5	143	CHICKEN	-0.0108923	-0.00846378	0.00692678	-0.020347	0
HC10	143	CHICKEN	-0.0108923	-0.00846378	0.00692678	-0.020347	0
0-SNP	3659	CHICKEN	-0.0108923	-0.00846378	0.00692678	-0.020347	0
5-SNP	833	CHICKEN	-0.0108923	-0.00846378	0.00692678	-0.020347	0
10-SNP	827	CHICKEN	-0.0108923	-0.00846378	0.00692678	-0.020347	0
HC0	207	CHICKEN	-0.0108923	-0.00846416	0.00697311	-0.020342	0
HC5	207	CHICKEN	-0.0108923	-0.00846416	0.00697311	-0.020342	0
HC10	207	CHICKEN	-0.0108923	-0.00846416	0.00697311	-0.020342	0
0-SNP	3081	CHICKEN	-0.0108923	-0.00846416	0.00697311	-0.020342	0
5-SNP	2464	CHICKEN	-0.0108923	-0.00846416	0.00697311	-0.020342	0
10-SNP	2366	CHICKEN	-0.0108923	-0.00846416	0.00697311	-0.020342	0
HC0	1100	CHICKEN	-0.0108923	-0.00846477	0.00694724	-0.020342	0
HC5	1100	CHICKEN	-0.0108923	-0.00846477	0.00694724	-0.020342	0
0-SNP	1850	CHICKEN	-0.0108923	-0.00846477	0.00694724	-0.020342	0
5-SNP	822	CHICKEN	-0.0108923	-0.00846477	0.00694724	-0.020342	0
HC0	1206	CHICKEN	-0.0108923	-0.0084649	0.00696136	-0.020543	0
HC5	1206	CHICKEN	-0.0108923	-0.0084649	0.00696136	-0.020543	0
HC10	1206	CHICKEN	-0.0108923	-0.0084649	0.00696136	-0.020543	0
HC25	1206	CHICKEN	-0.0108923	-0.0084649	0.00696136	-0.020543	0
0-SNP	3203	CHICKEN	-0.0108923	-0.0084649	0.00696136	-0.020543	0
5-SNP	2567	CHICKEN	-0.0108923	-0.0084649	0.00696136	-0.020543	0
10-SNP	2461	CHICKEN	-0.0108923	-0.0084649	0.00696136	-0.020543	0
25-SNP	1963	CHICKEN	-0.0108923	-0.0084649	0.00696136	-0.020543	0
HC0	123	CHICKEN	-0.0108923	-0.00846534	0.0068389	-0.0201396	0
HC0	568	CHICKEN	-0.0108923	-0.00846578	0.006949	-0.0203248	0
HC0	317	CHICKEN	-0.0108923	-0.00846634	0.00693272	-0.020342	0
HC5	317	CHICKEN	-0.0108923	-0.00846634	0.00693272	-0.020342	0
0-SNP	669	CHICKEN	-0.0108923	-0.00846634	0.00693272	-0.020342	0
HC0	1133	CHICKEN	-0.0108923	-0.00846697	0.00693076	-0.0201396	0
HC5	1133	CHICKEN	-0.0108923	-0.00846697	0.00693076	-0.0201396	0
HC10	1133	CHICKEN	-0.0108923	-0.00846697	0.00693076	-0.0201396	0
0-SNP	2688	CHICKEN	-0.0108923	-0.00846697	0.00693076	-0.0201396	0
5-SNP	2143	CHICKEN	-0.0108923	-0.00846697	0.00693076	-0.0201396	0
10-SNP	2055	CHICKEN	-0.0108923	-0.00846697	0.00693076	-0.0201396	0
HC0	485	CHICKEN	-0.0108923	-0.00846785	0.00691374	-0.0201396	0
0-SNP	1500	CHICKEN	-0.0108923	-0.00846785	0.00691374	-0.0201396	0
HC0	39	CHICKEN	-0.0108923	-0.00846843	0.00695691	-0.0201396	0
HC0	1323	CHICKEN	-0.0108923	-0.00846853	0.00694272	-0.020543	0
HC5	1323	CHICKEN	-0.0108923	-0.00846853	0.00694272	-0.020543	0
HC10	1323	CHICKEN	-0.0108923	-0.00846853	0.00694272	-0.020543	0
0-SNP	1479	CHICKEN	-0.0108923	-0.00846853	0.00694272	-0.020543	0
5-SNP	1174	CHICKEN	-0.0108923	-0.00846853	0.00694272	-0.020543	0
10-SNP	1149	CHICKEN	-0.0108923	-0.00846853	0.00694272	-0.020543	0
HC0	552	CHICKEN	-0.0108923	-0.00846894	0.00687351	-0.0201442	0
HC5	552	CHICKEN	-0.0108923	-0.00846894	0.00687351	-0.0201442	0
HC10	552	CHICKEN	-0.0108923	-0.00846894	0.00687351	-0.0201442	0
HC25	552	CHICKEN	-0.0108923	-0.00846894	0.00687351	-0.0201442	0
0-SNP	2022	CHICKEN	-0.0108923	-0.00846894	0.00687351	-0.0201442	0
5-SNP	1623	CHICKEN	-0.0108923	-0.00846894	0.00687351	-0.0201442	0
10-SNP	1576	CHICKEN	-0.0108923	-0.00846894	0.00687351	-0.0201442	0
HC0	995	CHICKEN	-0.0108923	-0.00846902	0.00688713	-0.020342	0
0-SNP	1405	CHICKEN	-0.0108923	-0.00846902	0.00688713	-0.020342	0
5-SNP	1121	CHICKEN	-0.0108923	-0.00846902	0.00688713	-0.020342	0
HC0	416	CHICKEN	-0.0108923	-0.0084696	0.00698563	-0.020543	0
HC0	1059	CHICKEN	-0.0108923	-0.00847056	0.0069346	-0.0203252	0
HC5	1059	CHICKEN	-0.0108923	-0.00847056	0.0069346	-0.0203252	0
HC10	1059	CHICKEN	-0.0108923	-0.00847056	0.0069346	-0.0203252	0
0-SNP	1948	CHICKEN	-0.0108923	-0.00847056	0.0069346	-0.0203252	0
5-SNP	752	CHICKEN	-0.0108923	-0.00847056	0.0069346	-0.0203252	0
10-SNP	751	CHICKEN	-0.0108923	-0.00847056	0.0069346	-0.0203252	0
HC0	25	CHICKEN	-0.0108923	-0.0084709	0.00695369	-0.0203252	0
HC5	25	CHICKEN	-0.0108923	-0.0084709	0.00695369	-0.0203252	0
0-SNP	2626	CHICKEN	-0.0108923	-0.0084709	0.00695369	-0.0203252	0
5-SNP	2100	CHICKEN	-0.0108923	-0.0084709	0.00695369	-0.0203252	0
10-SNP	2015	CHICKEN	-0.0108923	-0.0084709	0.00695369	-0.0203252	0
HC0	402	CHICKEN	-0.0108923	-0.00847134	0.00681977	-0.0200652	0
HC5	402	CHICKEN	-0.0108923	-0.00847134	0.00681977	-0.0200652	0
HC10	402	CHICKEN	-0.0108923	-0.00847134	0.00681977	-0.0200652	0
0-SNP	1977	CHICKEN	-0.0108923	-0.00847134	0.00681977	-0.0200652	0
5-SNP	1586	CHICKEN	-0.0108923	-0.00847134	0.00681977	-0.0200652	0
10-SNP	1541	CHICKEN	-0.0108923	-0.00847134	0.00681977	-0.0200652	0
HC0	467	CHICKEN	-0.0108923	-0.00847138	0.00686455	-0.0201396	0
HC5	467	CHICKEN	-0.0108923	-0.00847138	0.00686455	-0.0201396	0
HC10	467	CHICKEN	-0.0108923	-0.00847138	0.00686455	-0.0201396	0
HC25	467	CHICKEN	-0.0108923	-0.00847138	0.00686455	-0.0201396	0
HC50	467	CHICKEN	-0.0108923	-0.00847138	0.00686455	-0.0201396	0
0-SNP	2191	CHICKEN	-0.0108923	-0.00847138	0.00686455	-0.0201396	0
5-SNP	1758	CHICKEN	-0.0108923	-0.00847138	0.00686455	-0.0201396	0
10-SNP	1697	CHICKEN	-0.0108923	-0.00847138	0.00686455	-0.0201396	0
25-SNP	1297	CHICKEN	-0.0108923	-0.00847138	0.00686455	-0.0201396	0
50-SNP	746	CHICKEN	-0.0108923	-0.00847138	0.00686455	-0.0201396	0
100-SNP	734	CHICKEN	-0.0108923	-0.00847138	0.00686455	-0.0201396	0
HC0	858	CHICKEN	-0.0108923	-0.00847245	0.00681554	-0.019939	0
HC5	858	CHICKEN	-0.0108923	-0.00847245	0.00681554	-0.019939	0
HC10	858	CHICKEN	-0.0108923	-0.00847245	0.00681554	-0.019939	0
0-SNP	1012	CHICKEN	-0.0108923	-0.00847245	0.00681554	-0.019939	0
5-SNP	808	CHICKEN	-0.0108923	-0.00847245	0.00681554	-0.019939	0
10-SNP	804	CHICKEN	-0.0108923	-0.00847245	0.00681554	-0.019939	0
HC0	665	CHICKEN	-0.0108923	-0.00847288	0.00688374	-0.0203248	0
HC5	665	CHICKEN	-0.0108923	-0.00847288	0.00688374	-0.0203248	0
HC10	665	CHICKEN	-0.0108923	-0.00847288	0.00688374	-0.0203248	0
0-SNP	2456	CHICKEN	-0.0108923	-0.00847288	0.00688374	-0.0203248	0
5-SNP	1966	CHICKEN	-0.0108923	-0.00847288	0.00688374	-0.0203248	0
HC0	1263	CHICKEN	-0.0108923	-0.00847304	0.00690976	-0.0201396	0
HC5	1263	CHICKEN	-0.0108923	-0.00847304	0.00690976	-0.0201396	0
0-SNP	1149	CHICKEN	-0.0108923	-0.00847304	0.00690976	-0.0201396	0
5-SNP	922	CHICKEN	-0.0108923	-0.00847304	0.00690976	-0.0201396	0
10-SNP	913	CHICKEN	-0.0108923	-0.00847304	0.00690976	-0.0201396	0
25-SNP	632	CHICKEN	-0.0108923	-0.00847304	0.00690976	-0.0201396	0
HC0	1157	CHICKEN	-0.0108923	-0.00847308	0.0069126	-0.0203249	0
0-SNP	2769	CHICKEN	-0.0108923	-0.00847308	0.0069126	-0.0203249	0
HC0	1309	CHICKEN	-0.0108923	-0.00847315	0.00699512	-0.020543	0
HC5	1309	CHICKEN	-0.0108923	-0.00847315	0.00699512	-0.020543	0
0-SNP	1266	CHICKEN	-0.0108923	-0.00847315	0.00699512	-0.020543	0
5-SNP	1017	CHICKEN	-0.0108923	-0.00847315	0.00699512	-0.020543	0
10-SNP	998	CHICKEN	-0.0108923	-0.00847315	0.00699512	-0.020543	0
HC0	1081	CHICKEN	-0.0108923	-0.0084738	0.0069793	-0.020342	0
HC5	1081	CHICKEN	-0.0108923	-0.0084738	0.0069793	-0.020342	0
HC10	1081	CHICKEN	-0.0108923	-0.0084738	0.0069793	-0.020342	0
0-SNP	3490	CHICKEN	-0.0108923	-0.0084738	0.0069793	-0.020342	0
5-SNP	2791	CHICKEN	-0.0108923	-0.0084738	0.0069793	-0.020342	0
10-SNP	1359	CHICKEN	-0.0108923	-0.0084738	0.0069793	-0.020342	0
HC0	877	CHICKEN	-0.0108923	-0.0084745	0.0069476	-0.020342	0
HC5	877	CHICKEN	-0.0108923	-0.0084745	0.0069476	-0.020342	0
HC10	877	CHICKEN	-0.0108923	-0.0084745	0.0069476	-0.020342	0
0-SNP	1430	CHICKEN	-0.0108923	-0.0084745	0.0069476	-0.020342	0
5-SNP	1140	CHICKEN	-0.0108923	-0.0084745	0.0069476	-0.020342	0
10-SNP	1117	CHICKEN	-0.0108923	-0.0084745	0.0069476	-0.020342	0
HC0	827	CHICKEN	-0.0108923	-0.00847457	0.00693162	-0.0201396	0
HC5	827	CHICKEN	-0.0108923	-0.00847457	0.00693162	-0.0201396	0
HC10	827	CHICKEN	-0.0108923	-0.00847457	0.00693162	-0.0201396	0
HC25	827	CHICKEN	-0.0108923	-0.00847457	0.00693162	-0.0201396	0
HC50	827	CHICKEN	-0.0108923	-0.00847457	0.00693162	-0.0201396	0
0-SNP	2418	CHICKEN	-0.0108923	-0.00847457	0.00693162	-0.0201396	0
5-SNP	1935	CHICKEN	-0.0108923	-0.00847457	0.00693162	-0.0201396	0
10-SNP	1860	CHICKEN	-0.0108923	-0.00847457	0.00693162	-0.0201396	0
25-SNP	1442	CHICKEN	-0.0108923	-0.00847457	0.00693162	-0.0201396	0
50-SNP	879	CHICKEN	-0.0108923	-0.00847457	0.00693162	-0.0201396	0
HC0	114	CHICKEN	-0.0108923	-0.00847466	0.00693739	-0.020342	0
HC5	114	CHICKEN	-0.0108923	-0.00847466	0.00693739	-0.020342	0
0-SNP	3018	CHICKEN	-0.0108923	-0.00847466	0.00693739	-0.020342	0
HC0	158	CHICKEN	-0.0108923	-0.00847506	0.00693716	-0.0203252	0
HC5	158	CHICKEN	-0.0108923	-0.00847506	0.00693716	-0.0203252	0
HC10	158	CHICKEN	-0.0108923	-0.00847506	0.00693716	-0.0203252	0
0-SNP	2338	CHICKEN	-0.0108923	-0.00847506	0.00693716	-0.0203252	0
5-SNP	1868	CHICKEN	-0.0108923	-0.00847506	0.00693716	-0.0203252	0
10-SNP	1797	CHICKEN	-0.0108923	-0.00847506	0.00693716	-0.0203252	0
25-SNP	1388	CHICKEN	-0.0108923	-0.00847506	0.00693716	-0.0203252	0
HC0	387	CHICKEN	-0.0108923	-0.00847527	0.00695125	-0.0201396	0
HC5	387	CHICKEN	-0.0108923	-0.00847527	0.00695125	-0.0201396	0
0-SNP	2455	CHICKEN	-0.0108923	-0.00847527	0.00695125	-0.0201396	0
HC0	1282	CHICKEN	-0.0108923	-0.00847726	0.00698184	-0.020342	0
HC5	1282	CHICKEN	-0.0108923	-0.00847726	0.00698184	-0.020342	0
HC10	1282	CHICKEN	-0.0108923	-0.00847726	0.00698184	-0.020342	0
0-SNP	1650	CHICKEN	-0.0108923	-0.00847726	0.00698184	-0.020342	0
HC0	1044	CHICKEN	-0.0108923	-0.00847739	0.00693575	-0.0201396	0
HC5	1044	CHICKEN	-0.0108923	-0.00847739	0.00693575	-0.0201396	0
HC10	1044	CHICKEN	-0.0108923	-0.00847739	0.00693575	-0.0201396	0
0-SNP	2592	CHICKEN	-0.0108923	-0.00847739	0.00693575	-0.0201396	0
5-SNP	2071	CHICKEN	-0.0108923	-0.00847739	0.00693575	-0.0201396	0
10-SNP	1988	CHICKEN	-0.0108923	-0.00847739	0.00693575	-0.0201396	0
HC0	922	CHICKEN	-0.0108923	-0.00847742	0.00699915	-0.020582	0
HC5	922	CHICKEN	-0.0108923	-0.00847742	0.00699915	-0.020582	0
HC10	922	CHICKEN	-0.0108923	-0.00847742	0.00699915	-0.020582	0
HC25	922	CHICKEN	-0.0108923	-0.00847742	0.00699915	-0.020582	0
HC50	922	CHICKEN	-0.0108923	-0.00847742	0.00699915	-0.020582	0
0-SNP	998	CHICKEN	-0.0108923	-0.00847742	0.00699915	-0.020582	0
5-SNP	796	CHICKEN	-0.0108923	-0.00847742	0.00699915	-0.020582	0
10-SNP	792	CHICKEN	-0.0108923	-0.00847742	0.00699915	-0.020582	0
25-SNP	528	CHICKEN	-0.0108923	-0.00847742	0.00699915	-0.020582	0
50-SNP	43	CHICKEN	-0.0108923	-0.00847742	0.00699915	-0.020582	0
100-SNP	43	CHICKEN	-0.0108923	-0.00847742	0.00699915	-0.020582	0
HC0	983	CHICKEN	-0.0108923	-0.00847757	0.00686011	-0.0203252	0
HC5	983	CHICKEN	-0.0108923	-0.00847757	0.00686011	-0.0203252	0
0-SNP	1944	CHICKEN	-0.0108923	-0.00847757	0.00686011	-0.0203252	0
5-SNP	1560	CHICKEN	-0.0108923	-0.00847757	0.00686011	-0.0203252	0
HC0	707	CHICKEN	-0.0108923	-0.00847772	0.00699013	-0.020586	0
HC5	707	CHICKEN	-0.0108923	-0.00847772	0.00699013	-0.020586	0
HC10	707	CHICKEN	-0.0108923	-0.00847772	0.00699013	-0.020586	0
HC25	707	CHICKEN	-0.0108923	-0.00847772	0.00699013	-0.020586	0
0-SNP	1885	CHICKEN	-0.0108923	-0.00847772	0.00699013	-0.020586	0
5-SNP	1513	CHICKEN	-0.0108923	-0.00847772	0.00699013	-0.020586	0
10-SNP	1474	CHICKEN	-0.0108923	-0.00847772	0.00699013	-0.020586	0
25-SNP	1103	CHICKEN	-0.0108923	-0.00847772	0.00699013	-0.020586	0
HC0	693	CHICKEN	-0.0108923	-0.00847802	0.00690933	-0.020342	0
HC5	693	CHICKEN	-0.0108923	-0.00847802	0.00690933	-0.020342	0
HC10	693	CHICKEN	-0.0108923	-0.00847802	0.00690933	-0.020342	0
0-SNP	2097	CHICKEN	-0.0108923	-0.00847802	0.00690933	-0.020342	0
5-SNP	1679	CHICKEN	-0.0108923	-0.00847802	0.00690933	-0.020342	0
HC0	57	CHICKEN	-0.0108923	-0.00847809	0.00691148	-0.0203248	0
HC5	57	CHICKEN	-0.0108923	-0.00847809	0.00691148	-0.0203248	0
HC10	57	CHICKEN	-0.0108923	-0.00847809	0.00691148	-0.0203248	0
0-SNP	1396	CHICKEN	-0.0108923	-0.00847809	0.00691148	-0.0203248	0
5-SNP	1114	CHICKEN	-0.0108923	-0.00847809	0.00691148	-0.0203248	0
10-SNP	1092	CHICKEN	-0.0108923	-0.00847809	0.00691148	-0.0203248	0
25-SNP	780	CHICKEN	-0.0108923	-0.00847809	0.00691148	-0.0203248	0
HC0	28	CHICKEN	-0.0108923	-0.00847916	0.00699062	-0.020347	0
HC5	28	CHICKEN	-0.0108923	-0.00847916	0.00699062	-0.020347	0
HC10	28	CHICKEN	-0.0108923	-0.00847916	0.00699062	-0.020347	0
0-SNP	3386	CHICKEN	-0.0108923	-0.00847916	0.00699062	-0.020347	0
5-SNP	968	CHICKEN	-0.0108923	-0.00847916	0.00699062	-0.020347	0
10-SNP	951	CHICKEN	-0.0108923	-0.00847916	0.00699062	-0.020347	0
25-SNP	664	CHICKEN	-0.0108923	-0.00847916	0.00699062	-0.020347	0
HC0	118	CHICKEN	-0.0108923	-0.00847942	0.00693885	-0.020342	0
HC5	118	CHICKEN	-0.0108923	-0.00847942	0.00693885	-0.020342	0
HC10	118	CHICKEN	-0.0108923	-0.00847942	0.00693885	-0.020342	0
0-SNP	3305	CHICKEN	-0.0108923	-0.00847942	0.00693885	-0.020342	0
5-SNP	1407	CHICKEN	-0.0108923	-0.00847942	0.00693885	-0.020342	0
10-SNP	1373	CHICKEN	-0.0108923	-0.00847942	0.00693885	-0.020342	0
HC0	208	CHICKEN	-0.0108923	-0.00848026	0.00689729	-0.0203248	0
0-SNP	653	CHICKEN	-0.0108923	-0.00848026	0.00689729	-0.0203248	0
HC0	1310	CHICKEN	-0.0108923	-0.00848027	0.00690075	-0.0203252	0
HC5	1310	CHICKEN	-0.0108923	-0.00848027	0.00690075	-0.0203252	0
HC10	1310	CHICKEN	-0.0108923	-0.00848027	0.00690075	-0.0203252	0
0-SNP	3199	CHICKEN	-0.0108923	-0.00848027	0.00690075	-0.0203252	0
5-SNP	2563	CHICKEN	-0.0108923	-0.00848027	0.00690075	-0.0203252	0
10-SNP	2457	CHICKEN	-0.0108923	-0.00848027	0.00690075	-0.0203252	0
HC0	215	CHICKEN	-0.0108923	-0.00848074	0.00687204	-0.0201396	0
0-SNP	2643	CHICKEN	-0.0108923	-0.00848074	0.00687204	-0.0201396	0
0-SNP	16	CHICKEN	-0.0108923	-0.00848077	0.00694681	-0.0201442	0
HC0	34	CHICKEN	-0.0108923	-0.00848147	0.00689405	-0.020342	0
HC5	34	CHICKEN	-0.0108923	-0.00848147	0.00689405	-0.020342	0
0-SNP	3109	CHICKEN	-0.0108923	-0.00848147	0.00689405	-0.020342	0
5-SNP	2487	CHICKEN	-0.0108923	-0.00848147	0.00689405	-0.020342	0
10-SNP	1935	CHICKEN	-0.0108923	-0.00848147	0.00689405	-0.020342	0
HC0	698	CHICKEN	-0.0108923	-0.00848198	0.00698233	-0.020342	0
HC5	698	CHICKEN	-0.0108923	-0.00848198	0.00698233	-0.020342	0
HC10	698	CHICKEN	-0.0108923	-0.00848198	0.00698233	-0.020342	0
0-SNP	1109	CHICKEN	-0.0108923	-0.00848198	0.00698233	-0.020342	0
5-SNP	326	CHICKEN	-0.0108923	-0.00848198	0.00698233	-0.020342	0
10-SNP	326	CHICKEN	-0.0108923	-0.00848198	0.00698233	-0.020342	0
HC0	428	CHICKEN	-0.0108923	-0.00848249	0.00693825	-0.0203248	0
HC5	428	CHICKEN	-0.0108923	-0.00848249	0.00693825	-0.0203248	0
HC10	428	CHICKEN	-0.0108923	-0.00848249	0.00693825	-0.0203248	0
0-SNP	2565	CHICKEN	-0.0108923	-0.00848249	0.00693825	-0.0203248	0
5-SNP	2048	CHICKEN	-0.0108923	-0.00848249	0.00693825	-0.0203248	0
10-SNP	1966	CHICKEN	-0.0108923	-0.00848249	0.00693825	-0.0203248	0
HC0	818	CHICKEN	-0.0108923	-0.0084828	0.00686533	-0.0201396	0
0-SNP	2885	CHICKEN	-0.0108923	-0.0084828	0.00686533	-0.0201396	0
5-SNP	2304	CHICKEN	-0.0108923	-0.0084828	0.00686533	-0.0201396	0
HC0	953	CHICKEN	-0.0108923	-0.00848369	0.00701405	-0.020582	0
HC5	953	CHICKEN	-0.0108923	-0.00848369	0.00701405	-0.020582	0
HC10	953	CHICKEN	-0.0108923	-0.00848369	0.00701405	-0.020582	0
HC25	953	CHICKEN	-0.0108923	-0.00848369	0.00701405	-0.020582	0
HC50	953	CHICKEN	-0.0108923	-0.00848369	0.00701405	-0.020582	0
HC100	953	CHICKEN	-0.0108923	-0.00848369	0.00701405	-0.020582	0
0-SNP	2705	CHICKEN	-0.0108923	-0.00848369	0.00701405	-0.020582	0
5-SNP	2156	CHICKEN	-0.0108923	-0.00848369	0.00701405	-0.020582	0
10-SNP	2068	CHICKEN	-0.0108923	-0.00848369	0.00701405	-0.020582	0
25-SNP	1625	CHICKEN	-0.0108923	-0.00848369	0.00701405	-0.020582	0
50-SNP	1044	CHICKEN	-0.0108923	-0.00848369	0.00701405	-0.020582	0
100-SNP	1029	CHICKEN	-0.0108923	-0.00848369	0.00701405	-0.020582	0
250-SNP	613	CHICKEN	-0.0108923	-0.00848369	0.00701405	-0.020582	0
HC0	447	CHICKEN	-0.0108923	-0.00848382	0.00703556	-0.0207428	0
HC5	447	CHICKEN	-0.0108923	-0.00848382	0.00703556	-0.0207428	0
HC10	447	CHICKEN	-0.0108923	-0.00848382	0.00703556	-0.0207428	0
HC25	447	CHICKEN	-0.0108923	-0.00848382	0.00703556	-0.0207428	0
0-SNP	2700	CHICKEN	-0.0108923	-0.00848382	0.00703556	-0.0207428	0
5-SNP	2153	CHICKEN	-0.0108923	-0.00848382	0.00703556	-0.0207428	0
10-SNP	2065	CHICKEN	-0.0108923	-0.00848382	0.00703556	-0.0207428	0
25-SNP	1623	CHICKEN	-0.0108923	-0.00848382	0.00703556	-0.0207428	0
50-SNP	1042	CHICKEN	-0.0108923	-0.00848382	0.00703556	-0.0207428	0
HC0	293	CHICKEN	-0.0108923	-0.008486	0.00684135	-0.0199358	0
HC0	444	CHICKEN	-0.0108923	-0.00848675	0.00693317	-0.020342	0
HC5	444	CHICKEN	-0.0108923	-0.00848675	0.00693317	-0.020342	0
HC10	444	CHICKEN	-0.0108923	-0.00848675	0.00693317	-0.020342	0
HC25	444	CHICKEN	-0.0108923	-0.00848675	0.00693317	-0.020342	0
HC50	444	CHICKEN	-0.0108923	-0.00848675	0.00693317	-0.020342	0
0-SNP	2337	CHICKEN	-0.0108923	-0.00848675	0.00693317	-0.020342	0
5-SNP	1867	CHICKEN	-0.0108923	-0.00848675	0.00693317	-0.020342	0
10-SNP	1796	CHICKEN	-0.0108923	-0.00848675	0.00693317	-0.020342	0
HC0	304	CHICKEN	-0.0108923	-0.00848707	0.00697221	-0.020342	0
0-SNP	2268	CHICKEN	-0.0108923	-0.00848707	0.00697221	-0.020342	0
HC0	201	CHICKEN	-0.0108923	-0.00848759	0.00691029	-0.0203248	0
HC5	201	CHICKEN	-0.0108923	-0.00848759	0.00691029	-0.0203248	0
HC0	426	CHICKEN	-0.0108923	-0.0084885	0.0068577	-0.0201396	0
HC5	426	CHICKEN	-0.0108923	-0.0084885	0.0068577	-0.0201396	0
0-SNP	2094	CHICKEN	-0.0108923	-0.0084885	0.0068577	-0.0201396	0
5-SNP	1676	CHICKEN	-0.0108923	-0.0084885	0.0068577	-0.0201396	0
HC0	697	CHICKEN	-0.0108923	-0.00848936	0.00695003	-0.020342	0
0-SNP	1314	CHICKEN	-0.0108923	-0.00848936	0.00695003	-0.020342	0
HC0	972	CHICKEN	-0.0108923	-0.00848942	0.00694096	-0.020342	0
0-SNP	2534	CHICKEN	-0.0108923	-0.00848942	0.00694096	-0.020342	0
HC0	1288	CHICKEN	-0.0108923	-0.00848945	0.00690972	-0.0201396	0
HC5	1288	CHICKEN	-0.0108923	-0.00848945	0.00690972	-0.0201396	0
HC10	1288	CHICKEN	-0.0108923	-0.00848945	0.00690972	-0.0201396	0
0-SNP	1229	CHICKEN	-0.0108923	-0.00848945	0.00690972	-0.0201396	0
5-SNP	987	CHICKEN	-0.0108923	-0.00848945	0.00690972	-0.0201396	0
10-SNP	968	CHICKEN	-0.0108923	-0.00848945	0.00690972	-0.0201396	0
25-SNP	679	CHICKEN	-0.0108923	-0.00848945	0.00690972	-0.0201396	0
HC0	45	CHICKEN	-0.0108923	-0.00848998	0.00693546	-0.0203248	0
HC5	45	CHICKEN	-0.0108923	-0.00848998	0.00693546	-0.0203248	0
0-SNP	1327	CHICKEN	-0.0108923	-0.00848998	0.00693546	-0.0203248	0
HC0	394	CHICKEN	-0.0108923	-0.00849047	0.00692028	-0.020342	0
HC5	394	CHICKEN	-0.0108923	-0.00849047	0.00692028	-0.020342	0
HC10	394	CHICKEN	-0.0108923	-0.00849047	0.00692028	-0.020342	0
HC25	394	CHICKEN	-0.0108923	-0.00849047	0.00692028	-0.020342	0
0-SNP	1534	CHICKEN	-0.0108923	-0.00849047	0.00692028	-0.020342	0
5-SNP	1226	CHICKEN	-0.0108923	-0.00849047	0.00692028	-0.020342	0
10-SNP	1200	CHICKEN	-0.0108923	-0.00849047	0.00692028	-0.020342	0
25-SNP	867	CHICKEN	-0.0108923	-0.00849047	0.00692028	-0.020342	0
HC0	252	CHICKEN	-0.0108923	-0.00849051	0.00687506	-0.0201396	0
HC5	252	CHICKEN	-0.0108923	-0.00849051	0.00687506	-0.0201396	0
HC10	252	CHICKEN	-0.0108923	-0.00849051	0.00687506	-0.0201396	0
0-SNP	976	CHICKEN	-0.0108923	-0.00849051	0.00687506	-0.0201396	0
HC0	515	CHICKEN	-0.0108923	-0.00849159	0.00695647	-0.020543	0
HC5	515	CHICKEN	-0.0108923	-0.00849159	0.00695647	-0.020543	0
0-SNP	3122	CHICKEN	-0.0108923	-0.00849159	0.00695647	-0.020543	0
5-SNP	940	CHICKEN	-0.0108923	-0.00849159	0.00695647	-0.020543	0
HC0	216	CHICKEN	-0.0108923	-0.00849175	0.00685306	-0.0201396	0
0-SNP	1435	CHICKEN	-0.0108923	-0.00849175	0.00685306	-0.0201396	0
HC0	352	CHICKEN	-0.0108923	-0.00849275	0.00681442	-0.0199358	0
HC5	352	CHICKEN	-0.0108923	-0.00849275	0.00681442	-0.0199358	0
HC10	352	CHICKEN	-0.0108923	-0.00849275	0.00681442	-0.0199358	0
0-SNP	1703	CHICKEN	-0.0108923	-0.00849275	0.00681442	-0.0199358	0
5-SNP	1364	CHICKEN	-0.0108923	-0.00849275	0.00681442	-0.0199358	0
10-SNP	1332	CHICKEN	-0.0108923	-0.00849275	0.00681442	-0.0199358	0
HC0	241	CHICKEN	-0.0108923	-0.00849295	0.00695854	-0.020342	0
HC5	241	CHICKEN	-0.0108923	-0.00849295	0.00695854	-0.020342	0
HC10	241	CHICKEN	-0.0108923	-0.00849295	0.00695854	-0.020342	0
HC25	241	CHICKEN	-0.0108923	-0.00849295	0.00695854	-0.020342	0
HC50	241	CHICKEN	-0.0108923	-0.00849295	0.00695854	-0.020342	0
HC100	241	CHICKEN	-0.0108923	-0.00849295	0.00695854	-0.020342	0
0-SNP	3569	CHICKEN	-0.0108923	-0.00849295	0.00695854	-0.020342	0
5-SNP	2856	CHICKEN	-0.0108923	-0.00849295	0.00695854	-0.020342	0
10-SNP	2728	CHICKEN	-0.0108923	-0.00849295	0.00695854	-0.020342	0
25-SNP	2195	CHICKEN	-0.0108923	-0.00849295	0.00695854	-0.020342	0
50-SNP	1561	CHICKEN	-0.0108923	-0.00849295	0.00695854	-0.020342	0
100-SNP	1539	CHICKEN	-0.0108923	-0.00849295	0.00695854	-0.020342	0
250-SNP	1451	CHICKEN	-0.0108923	-0.00849295	0.00695854	-0.020342	0
HC0	909	CHICKEN	-0.0108923	-0.00849413	0.00694955	-0.020543	0
HC0	1199	CHICKEN	-0.0108923	-0.00849415	0.0069679	-0.020543	0
HC5	1199	CHICKEN	-0.0108923	-0.00849415	0.0069679	-0.020543	0
HC10	1199	CHICKEN	-0.0108923	-0.00849415	0.0069679	-0.020543	0
0-SNP	3166	CHICKEN	-0.0108923	-0.00849415	0.0069679	-0.020543	0
5-SNP	2535	CHICKEN	-0.0108923	-0.00849415	0.0069679	-0.020543	0
10-SNP	2432	CHICKEN	-0.0108923	-0.00849415	0.0069679	-0.020543	0
HC0	1242	CHICKEN	-0.0108923	-0.00849453	0.00695726	-0.020342	0
HC5	1242	CHICKEN	-0.0108923	-0.00849453	0.00695726	-0.020342	0
0-SNP	1859	CHICKEN	-0.0108923	-0.00849453	0.00695726	-0.020342	0
5-SNP	1491	CHICKEN	-0.0108923	-0.00849453	0.00695726	-0.020342	0
HC0	575	CHICKEN	-0.0108923	-0.00849486	0.0069093	-0.0201396	0
HC5	575	CHICKEN	-0.0108923	-0.00849486	0.0069093	-0.0201396	0
HC10	575	CHICKEN	-0.0108923	-0.00849486	0.0069093	-0.0201396	0
0-SNP	1086	CHICKEN	-0.0108923	-0.00849486	0.0069093	-0.0201396	0
5-SNP	871	CHICKEN	-0.0108923	-0.00849486	0.0069093	-0.0201396	0
10-SNP	864	CHICKEN	-0.0108923	-0.00849486	0.0069093	-0.0201396	0
25-SNP	590	CHICKEN	-0.0108923	-0.00849486	0.0069093	-0.0201396	0
HC0	1177	CHICKEN	-0.0108923	-0.00849524	0.00692108	-0.020543	0
0-SNP	1747	CHICKEN	-0.0108923	-0.00849524	0.00692108	-0.020543	0
5-SNP	1074	CHICKEN	-0.0108923	-0.00849524	0.00692108	-0.020543	0
HC0	787	CHICKEN	-0.0108923	-0.00849557	0.00696091	-0.020342	0
HC5	787	CHICKEN	-0.0108923	-0.00849557	0.00696091	-0.020342	0
HC10	787	CHICKEN	-0.0108923	-0.00849557	0.00696091	-0.020342	0
0-SNP	1322	CHICKEN	-0.0108923	-0.00849557	0.00696091	-0.020342	0
5-SNP	1061	CHICKEN	-0.0108923	-0.00849557	0.00696091	-0.020342	0
10-SNP	1042	CHICKEN	-0.0108923	-0.00849557	0.00696091	-0.020342	0
25-SNP	740	CHICKEN	-0.0108923	-0.00849557	0.00696091	-0.020342	0
HC0	1198	CHICKEN	-0.0108923	-0.00849584	0.0069003	-0.020342	0
HC5	1198	CHICKEN	-0.0108923	-0.00849584	0.0069003	-0.020342	0
0-SNP	2798	CHICKEN	-0.0108923	-0.00849584	0.0069003	-0.020342	0
5-SNP	2	CHICKEN	-0.0108923	-0.00849584	0.0069003	-0.020342	0
HC0	360	CHICKEN	-0.0108923	-0.00849755	0.00693975	-0.0201396	0
HC5	360	CHICKEN	-0.0108923	-0.00849755	0.00693975	-0.0201396	0
HC10	360	CHICKEN	-0.0108923	-0.00849755	0.00693975	-0.0201396	0
0-SNP	1917	CHICKEN	-0.0108923	-0.00849755	0.00693975	-0.0201396	0
5-SNP	1536	CHICKEN	-0.0108923	-0.00849755	0.00693975	-0.0201396	0
10-SNP	1495	CHICKEN	-0.0108923	-0.00849755	0.00693975	-0.0201396	0
25-SNP	1124	CHICKEN	-0.0108923	-0.00849755	0.00693975	-0.0201396	0
HC0	242	CHICKEN	-0.0108923	-0.00849877	0.00692968	-0.0201442	0
HC5	242	CHICKEN	-0.0108923	-0.00849877	0.00692968	-0.0201442	0
0-SNP	1221	CHICKEN	-0.0108923	-0.00849877	0.00692968	-0.0201442	0
HC0	322	CHICKEN	-0.0108923	-0.00849914	0.00694492	-0.020582	0
0-SNP	1138	CHICKEN	-0.0108923	-0.00849914	0.00694492	-0.020582	0
HC0	137	CHICKEN	-0.0108923	-0.00849997	0.00699358	-0.020543	0
0-SNP	2892	CHICKEN	-0.0108923	-0.00849997	0.00699358	-0.020543	0
HC0	870	CHICKEN	-0.0108923	-0.00850165	0.00697394	-0.020543	0
0-SNP	1025	CHICKEN	-0.0108923	-0.00850165	0.00697394	-0.020543	0
5-SNP	820	CHICKEN	-0.0108923	-0.00850165	0.00697394	-0.020543	0
HC0	1179	CHICKEN	-0.0108923	-0.00850201	0.00691731	-0.020342	0
HC5	1179	CHICKEN	-0.0108923	-0.00850201	0.00691731	-0.020342	0
HC10	1179	CHICKEN	-0.0108923	-0.00850201	0.00691731	-0.020342	0
0-SNP	2144	CHICKEN	-0.0108923	-0.00850201	0.00691731	-0.020342	0
5-SNP	1718	CHICKEN	-0.0108923	-0.00850201	0.00691731	-0.020342	0
10-SNP	1662	CHICKEN	-0.0108923	-0.00850201	0.00691731	-0.020342	0
25-SNP	1269	CHICKEN	-0.0108923	-0.00850201	0.00691731	-0.020342	0
HC0	1003	CHICKEN	-0.0108923	-0.00850269	0.00694444	-0.020543	0
HC5	809	CHICKEN	-0.0108923	-0.00850269	0.00694444	-0.020543	0
0-SNP	1657	CHICKEN	-0.0108923	-0.00850269	0.00694444	-0.020543	0
5-SNP	153	CHICKEN	-0.0108923	-0.00850269	0.00694444	-0.020543	0
HC0	1172	CHICKEN	-0.0108923	-0.00850271	0.00693464	-0.020543	0
HC5	1172	CHICKEN	-0.0108923	-0.00850271	0.00693464	-0.020543	0
HC10	1172	CHICKEN	-0.0108923	-0.00850271	0.00693464	-0.020543	0
0-SNP	2635	CHICKEN	-0.0108923	-0.00850271	0.00693464	-0.020543	0
5-SNP	862	CHICKEN	-0.0108923	-0.00850271	0.00693464	-0.020543	0
HC0	478	CHICKEN	-0.0108923	-0.00850333	0.00692213	-0.020342	0
HC5	478	CHICKEN	-0.0108923	-0.00850333	0.00692213	-0.020342	0
HC10	478	CHICKEN	-0.0108923	-0.00850333	0.00692213	-0.020342	0
0-SNP	2234	CHICKEN	-0.0108923	-0.00850333	0.00692213	-0.020342	0
5-SNP	1791	CHICKEN	-0.0108923	-0.00850333	0.00692213	-0.020342	0
10-SNP	1728	CHICKEN	-0.0108923	-0.00850333	0.00692213	-0.020342	0
25-SNP	1325	CHICKEN	-0.0108923	-0.00850333	0.00692213	-0.020342	0
HC0	662	CHICKEN	-0.0108923	-0.00850366	0.00691393	-0.020342	0
HC5	662	CHICKEN	-0.0108923	-0.00850366	0.00691393	-0.020342	0
HC10	662	CHICKEN	-0.0108923	-0.00850366	0.00691393	-0.020342	0
HC25	662	CHICKEN	-0.0108923	-0.00850366	0.00691393	-0.020342	0
HC50	662	CHICKEN	-0.0108923	-0.00850366	0.00691393	-0.020342	0
0-SNP	2387	CHICKEN	-0.0108923	-0.00850366	0.00691393	-0.020342	0
5-SNP	1911	CHICKEN	-0.0108923	-0.00850366	0.00691393	-0.020342	0
10-SNP	1837	CHICKEN	-0.0108923	-0.00850366	0.00691393	-0.020342	0
25-SNP	1277	CHICKEN	-0.0108923	-0.00850366	0.00691393	-0.020342	0
50-SNP	726	CHICKEN	-0.0108923	-0.00850366	0.00691393	-0.020342	0
100-SNP	714	CHICKEN	-0.0108923	-0.00850366	0.00691393	-0.020342	0
HC0	265	CHICKEN	-0.0108923	-0.00850491	0.00687665	-0.0201396	0
HC5	265	CHICKEN	-0.0108923	-0.00850491	0.00687665	-0.0201396	0
HC10	265	CHICKEN	-0.0108923	-0.00850491	0.00687665	-0.0201396	0
HC25	265	CHICKEN	-0.0108923	-0.00850491	0.00687665	-0.0201396	0
HC50	265	CHICKEN	-0.0108923	-0.00850491	0.00687665	-0.0201396	0
0-SNP	1967	CHICKEN	-0.0108923	-0.00850491	0.00687665	-0.0201396	0
5-SNP	1577	CHICKEN	-0.0108923	-0.00850491	0.00687665	-0.0201396	0
10-SNP	1532	CHICKEN	-0.0108923	-0.00850491	0.00687665	-0.0201396	0
25-SNP	634	CHICKEN	-0.0108923	-0.00850491	0.00687665	-0.0201396	0
50-SNP	140	CHICKEN	-0.0108923	-0.00850491	0.00687665	-0.0201396	0
HC0	1111	CHICKEN	-0.0108923	-0.00850492	0.0070087	-0.0207428	0
HC5	1111	CHICKEN	-0.0108923	-0.00850492	0.0070087	-0.0207428	0
0-SNP	3302	CHICKEN	-0.0108923	-0.00850492	0.0070087	-0.0207428	0
HC0	576	CHICKEN	-0.0108923	-0.00850706	0.00693521	-0.0203248	0
HC5	576	CHICKEN	-0.0108923	-0.00850706	0.00693521	-0.0203248	0
HC10	576	CHICKEN	-0.0108923	-0.00850706	0.00693521	-0.0203248	0
HC25	576	CHICKEN	-0.0108923	-0.00850706	0.00693521	-0.0203248	0
HC50	576	CHICKEN	-0.0108923	-0.00850706	0.00693521	-0.0203248	0
0-SNP	1080	CHICKEN	-0.0108923	-0.00850706	0.00693521	-0.0203248	0
5-SNP	866	CHICKEN	-0.0108923	-0.00850706	0.00693521	-0.0203248	0
10-SNP	859	CHICKEN	-0.0108923	-0.00850706	0.00693521	-0.0203248	0
25-SNP	586	CHICKEN	-0.0108923	-0.00850706	0.00693521	-0.0203248	0
50-SNP	97	CHICKEN	-0.0108923	-0.00850706	0.00693521	-0.0203248	0
100-SNP	96	CHICKEN	-0.0108923	-0.00850706	0.00693521	-0.0203248	0
HC0	284	CHICKEN	-0.0108923	-0.00850904	0.0069852	-0.020543	0
HC5	284	CHICKEN	-0.0108923	-0.00850904	0.0069852	-0.020543	0
HC10	284	CHICKEN	-0.0108923	-0.00850904	0.0069852	-0.020543	0
HC25	284	CHICKEN	-0.0108923	-0.00850904	0.0069852	-0.020543	0
0-SNP	1982	CHICKEN	-0.0108923	-0.00850904	0.0069852	-0.020543	0
5-SNP	1493	CHICKEN	-0.0108923	-0.00850904	0.0069852	-0.020543	0
10-SNP	1454	CHICKEN	-0.0108923	-0.00850904	0.0069852	-0.020543	0
25-SNP	1087	CHICKEN	-0.0108923	-0.00850904	0.0069852	-0.020543	0
HC0	725	CHICKEN	-0.0108923	-0.0085104	0.00692178	-0.0201396	0
HC5	725	CHICKEN	-0.0108923	-0.0085104	0.00692178	-0.0201396	0
HC10	725	CHICKEN	-0.0108923	-0.0085104	0.00692178	-0.0201396	0
0-SNP	1512	CHICKEN	-0.0108923	-0.0085104	0.00692178	-0.0201396	0
5-SNP	1204	CHICKEN	-0.0108923	-0.0085104	0.00692178	-0.0201396	0
HC0	683	CHICKEN	-0.0108923	-0.00851095	0.00686886	-0.020342	0
HC5	683	CHICKEN	-0.0108923	-0.00851095	0.00686886	-0.020342	0
0-SNP	1057	CHICKEN	-0.0108923	-0.00851095	0.00686886	-0.020342	0
5-SNP	846	CHICKEN	-0.0108923	-0.00851095	0.00686886	-0.020342	0
HC0	709	CHICKEN	-0.0108923	-0.00851204	0.00693894	-0.020342	0
HC5	709	CHICKEN	-0.0108923	-0.00851204	0.00693894	-0.020342	0
HC10	709	CHICKEN	-0.0108923	-0.00851204	0.00693894	-0.020342	0
HC25	709	CHICKEN	-0.0108923	-0.00851204	0.00693894	-0.020342	0
HC50	709	CHICKEN	-0.0108923	-0.00851204	0.00693894	-0.020342	0
0-SNP	1467	CHICKEN	-0.0108923	-0.00851204	0.00693894	-0.020342	0
5-SNP	1165	CHICKEN	-0.0108923	-0.00851204	0.00693894	-0.020342	0
10-SNP	1140	CHICKEN	-0.0108923	-0.00851204	0.00693894	-0.020342	0
25-SNP	819	CHICKEN	-0.0108923	-0.00851204	0.00693894	-0.020342	0
50-SNP	310	CHICKEN	-0.0108923	-0.00851204	0.00693894	-0.020342	0
100-SNP	307	CHICKEN	-0.0108923	-0.00851204	0.00693894	-0.020342	0
HC0	1106	CHICKEN	-0.0108923	-0.00851222	0.00698284	-0.020342	0
HC5	1106	CHICKEN	-0.0108923	-0.00851222	0.00698284	-0.020342	0
0-SNP	1160	CHICKEN	-0.0108923	-0.00851222	0.00698284	-0.020342	0
HC0	887	CHICKEN	-0.0108923	-0.00851329	0.00688486	-0.0201396	0
HC5	887	CHICKEN	-0.0108923	-0.00851329	0.00688486	-0.0201396	0
0-SNP	951	CHICKEN	-0.0108923	-0.00851329	0.00688486	-0.0201396	0
HC0	636	CHICKEN	-0.0108923	-0.00851338	0.00693838	-0.020543	0
HC5	636	CHICKEN	-0.0108923	-0.00851338	0.00693838	-0.020543	0
0-SNP	1155	CHICKEN	-0.0108923	-0.00851338	0.00693838	-0.020543	0
5-SNP	927	CHICKEN	-0.0108923	-0.00851338	0.00693838	-0.020543	0
HC0	841	CHICKEN	-0.0108923	-0.00851375	0.00693015	-0.020342	0
HC5	841	CHICKEN	-0.0108923	-0.00851375	0.00693015	-0.020342	0
HC10	841	CHICKEN	-0.0108923	-0.00851375	0.00693015	-0.020342	0
0-SNP	969	CHICKEN	-0.0108923	-0.00851375	0.00693015	-0.020342	0
5-SNP	771	CHICKEN	-0.0108923	-0.00851375	0.00693015	-0.020342	0
10-SNP	768	CHICKEN	-0.0108923	-0.00851375	0.00693015	-0.020342	0
HC0	918	CHICKEN	-0.0108923	-0.00851672	0.00696221	-0.0207428	0
HC5	918	CHICKEN	-0.0108923	-0.00851672	0.00696221	-0.0207428	0
HC10	918	CHICKEN	-0.0108923	-0.00851672	0.00696221	-0.0207428	0
0-SNP	2189	CHICKEN	-0.0108923	-0.00851672	0.00696221	-0.0207428	0
5-SNP	1756	CHICKEN	-0.0108923	-0.00851672	0.00696221	-0.0207428	0
10-SNP	947	CHICKEN	-0.0108923	-0.00851672	0.00696221	-0.0207428	0
HC0	140	CHICKEN	-0.0108923	-0.00851674	0.00693261	-0.0203248	0
HC5	140	CHICKEN	-0.0108923	-0.00851674	0.00693261	-0.0203248	0
HC10	140	CHICKEN	-0.0108923	-0.00851674	0.00693261	-0.0203248	0
0-SNP	3371	CHICKEN	-0.0108923	-0.00851674	0.00693261	-0.0203248	0
5-SNP	2698	CHICKEN	-0.0108923	-0.00851674	0.00693261	-0.0203248	0
10-SNP	2583	CHICKEN	-0.0108923	-0.00851674	0.00693261	-0.0203248	0
HC0	967	CHICKEN	-0.0108923	-0.0085168	0.00696679	-0.020543	0
HC0	954	CHICKEN	-0.0108923	-0.00851698	0.00695411	-0.0201396	0
HC5	954	CHICKEN	-0.0108923	-0.00851698	0.00695411	-0.0201396	0
HC10	954	CHICKEN	-0.0108923	-0.00851698	0.00695411	-0.0201396	0
HC25	954	CHICKEN	-0.0108923	-0.00851698	0.00695411	-0.0201396	0
0-SNP	3507	CHICKEN	-0.0108923	-0.00851698	0.00695411	-0.0201396	0
5-SNP	2805	CHICKEN	-0.0108923	-0.00851698	0.00695411	-0.0201396	0
10-SNP	2681	CHICKEN	-0.0108923	-0.00851698	0.00695411	-0.0201396	0
25-SNP	2150	CHICKEN	-0.0108923	-0.00851698	0.00695411	-0.0201396	0
50-SNP	1520	CHICKEN	-0.0108923	-0.00851698	0.00695411	-0.0201396	0
HC0	639	CHICKEN	-0.0108923	-0.00851861	0.00692476	-0.0201396	0
HC5	639	CHICKEN	-0.0108923	-0.00851861	0.00692476	-0.0201396	0
0-SNP	1383	CHICKEN	-0.0108923	-0.00851861	0.00692476	-0.0201396	0
5-SNP	1106	CHICKEN	-0.0108923	-0.00851861	0.00692476	-0.0201396	0
HC0	1065	CHICKEN	-0.0108923	-0.00852142	0.00694312	-0.020543	0
HC5	1065	CHICKEN	-0.0108923	-0.00852142	0.00694312	-0.020543	0
0-SNP	3608	CHICKEN	-0.0108923	-0.00852142	0.00694312	-0.020543	0
5-SNP	2889	CHICKEN	-0.0108923	-0.00852142	0.00694312	-0.020543	0
10-SNP	2759	CHICKEN	-0.0108923	-0.00852142	0.00694312	-0.020543	0
HC0	595	CHICKEN	-0.0108923	-0.00852188	0.0069275	-0.0203252	0
0-SNP	2756	CHICKEN	-0.0108923	-0.00852188	0.0069275	-0.0203252	0
HC0	1191	CHICKEN	-0.0108923	-0.00852213	0.00690594	-0.020342	0
HC5	721	CHICKEN	-0.0108923	-0.00852213	0.00690594	-0.020342	0
0-SNP	2134	CHICKEN	-0.0108923	-0.00852213	0.00690594	-0.020342	0
5-SNP	1708	CHICKEN	-0.0108923	-0.00852213	0.00690594	-0.020342	0
HC0	527	CHICKEN	-0.0108923	-0.00852228	0.00691254	-0.0201396	0
HC5	527	CHICKEN	-0.0108923	-0.00852228	0.00691254	-0.0201396	0
HC10	527	CHICKEN	-0.0108923	-0.00852228	0.00691254	-0.0201396	0
0-SNP	3513	CHICKEN	-0.0108923	-0.00852228	0.00691254	-0.0201396	0
5-SNP	2809	CHICKEN	-0.0108923	-0.00852228	0.00691254	-0.0201396	0
HC0	283	CHICKEN	-0.0108923	-0.00852527	0.00691356	-0.0201396	0
0-SNP	1296	CHICKEN	-0.0108923	-0.00852527	0.00691356	-0.0201396	0
HC0	312	CHICKEN	-0.0108923	-0.00852625	0.00695678	-0.020543	0
0-SNP	2450	CHICKEN	-0.0108923	-0.00852625	0.00695678	-0.020543	0
HC0	232	CHICKEN	-0.0108923	-0.00852867	0.00696306	-0.020582	0
0-SNP	3482	CHICKEN	-0.0108923	-0.00852867	0.00696306	-0.020582	0
HC0	512	CHICKEN	-0.0108923	-0.00853005	0.00705758	-0.0207428	0
HC5	446	CHICKEN	-0.0108923	-0.00853005	0.00705758	-0.0207428	0
0-SNP	2525	CHICKEN	-0.0108923	-0.00853005	0.00705758	-0.0207428	0
5-SNP	1124	CHICKEN	-0.0108923	-0.00853005	0.00705758	-0.0207428	0
HC0	569	CHICKEN	-0.0108923	-0.00853098	0.00693264	-0.020342	0
HC5	569	CHICKEN	-0.0108923	-0.00853098	0.00693264	-0.020342	0
HC10	569	CHICKEN	-0.0108923	-0.00853098	0.00693264	-0.020342	0
0-SNP	2076	CHICKEN	-0.0108923	-0.00853098	0.00693264	-0.020342	0
5-SNP	1662	CHICKEN	-0.0108923	-0.00853098	0.00693264	-0.020342	0
10-SNP	1610	CHICKEN	-0.0108923	-0.00853098	0.00693264	-0.020342	0
25-SNP	1224	CHICKEN	-0.0108923	-0.00853098	0.00693264	-0.020342	0
HC0	155	CHICKEN	-0.0108923	-0.0085323	0.00691959	-0.020543	0
0-SNP	1156	CHICKEN	-0.0108923	-0.0085323	0.00691959	-0.020543	0
HC0	407	CHICKEN	-0.0108923	-0.00853395	0.00694454	-0.0203252	0
HC5	407	CHICKEN	-0.0108923	-0.00853395	0.00694454	-0.0203252	0
HC10	407	CHICKEN	-0.0108923	-0.00853395	0.00694454	-0.0203252	0
0-SNP	3546	CHICKEN	-0.0108923	-0.00853395	0.00694454	-0.0203252	0
5-SNP	2836	CHICKEN	-0.0108923	-0.00853395	0.00694454	-0.0203252	0
10-SNP	2708	CHICKEN	-0.0108923	-0.00853395	0.00694454	-0.0203252	0
HC0	726	CHICKEN	-0.0108923	-0.00853536	0.00697701	-0.020543	0
HC5	726	CHICKEN	-0.0108923	-0.00853536	0.00697701	-0.020543	0
HC10	726	CHICKEN	-0.0108923	-0.00853536	0.00697701	-0.020543	0
0-SNP	3213	CHICKEN	-0.0108923	-0.00853536	0.00697701	-0.020543	0
5-SNP	2576	CHICKEN	-0.0108923	-0.00853536	0.00697701	-0.020543	0
10-SNP	2470	CHICKEN	-0.0108923	-0.00853536	0.00697701	-0.020543	0
25-SNP	1971	CHICKEN	-0.0108923	-0.00853536	0.00697701	-0.020543	0
HC0	102	CHICKEN	-0.0108923	-0.00853566	0.00698794	-0.020342	0
HC5	102	CHICKEN	-0.0108923	-0.00853566	0.00698794	-0.020342	0
HC10	102	CHICKEN	-0.0108923	-0.00853566	0.00698794	-0.020342	0
HC25	102	CHICKEN	-0.0108923	-0.00853566	0.00698794	-0.020342	0
0-SNP	3133	CHICKEN	-0.0108923	-0.00853566	0.00698794	-0.020342	0
5-SNP	2508	CHICKEN	-0.0108923	-0.00853566	0.00698794	-0.020342	0
10-SNP	2406	CHICKEN	-0.0108923	-0.00853566	0.00698794	-0.020342	0
25-SNP	1917	CHICKEN	-0.0108923	-0.00853566	0.00698794	-0.020342	0
50-SNP	1307	CHICKEN	-0.0108923	-0.00853566	0.00698794	-0.020342	0
HC0	893	CHICKEN	-0.0108923	-0.00853595	0.00690349	-0.0201396	0
HC5	893	CHICKEN	-0.0108923	-0.00853595	0.00690349	-0.0201396	0
0-SNP	1969	CHICKEN	-0.0108923	-0.00853595	0.00690349	-0.0201396	0
5-SNP	1072	CHICKEN	-0.0108923	-0.00853595	0.00690349	-0.0201396	0
HC0	1064	CHICKEN	-0.0108923	-0.0085366	0.00689317	-0.0201396	0
HC5	1064	CHICKEN	-0.0108923	-0.0085366	0.00689317	-0.0201396	0
HC10	1064	CHICKEN	-0.0108923	-0.0085366	0.00689317	-0.0201396	0
0-SNP	3489	CHICKEN	-0.0108923	-0.0085366	0.00689317	-0.0201396	0
5-SNP	2790	CHICKEN	-0.0108923	-0.0085366	0.00689317	-0.0201396	0
10-SNP	2667	CHICKEN	-0.0108923	-0.0085366	0.00689317	-0.0201396	0
HC0	790	CHICKEN	-0.0108923	-0.0085368	0.0069541	-0.020543	0
HC5	790	CHICKEN	-0.0108923	-0.0085368	0.0069541	-0.020543	0
HC10	790	CHICKEN	-0.0108923	-0.0085368	0.0069541	-0.020543	0
HC25	790	CHICKEN	-0.0108923	-0.0085368	0.0069541	-0.020543	0
HC50	790	CHICKEN	-0.0108923	-0.0085368	0.0069541	-0.020543	0
0-SNP	1324	CHICKEN	-0.0108923	-0.0085368	0.0069541	-0.020543	0
5-SNP	1063	CHICKEN	-0.0108923	-0.0085368	0.0069541	-0.020543	0
10-SNP	1044	CHICKEN	-0.0108923	-0.0085368	0.0069541	-0.020543	0
25-SNP	742	CHICKEN	-0.0108923	-0.0085368	0.0069541	-0.020543	0
HC0	1250	CHICKEN	-0.0108923	-0.00853704	0.00695888	-0.020543	0
HC5	1250	CHICKEN	-0.0108923	-0.00853704	0.00695888	-0.020543	0
0-SNP	1039	CHICKEN	-0.0108923	-0.00853704	0.00695888	-0.020543	0
HC0	765	CHICKEN	-0.0108923	-0.00853918	0.00689727	-0.020342	0
HC5	765	CHICKEN	-0.0108923	-0.00853918	0.00689727	-0.020342	0
0-SNP	1544	CHICKEN	-0.0108923	-0.00853918	0.00689727	-0.020342	0
HC0	100	CHICKEN	-0.0108923	-0.00853934	0.00690503	-0.020543	0
0-SNP	2871	CHICKEN	-0.0108923	-0.00853934	0.00690503	-0.020543	0
HC0	128	CHICKEN	-0.0108923	-0.00854011	0.00694691	-0.020342	0
HC5	128	CHICKEN	-0.0108923	-0.00854011	0.00694691	-0.020342	0
HC10	128	CHICKEN	-0.0108923	-0.00854011	0.00694691	-0.020342	0
HC25	128	CHICKEN	-0.0108923	-0.00854011	0.00694691	-0.020342	0
0-SNP	2302	CHICKEN	-0.0108923	-0.00854011	0.00694691	-0.020342	0
5-SNP	1841	CHICKEN	-0.0108923	-0.00854011	0.00694691	-0.020342	0
10-SNP	1772	CHICKEN	-0.0108923	-0.00854011	0.00694691	-0.020342	0
HC0	1306	CHICKEN	-0.0108923	-0.00854057	0.00691337	-0.0201396	0
HC5	1306	CHICKEN	-0.0108923	-0.00854057	0.00691337	-0.0201396	0
HC10	1306	CHICKEN	-0.0108923	-0.00854057	0.00691337	-0.0201396	0
HC25	1306	CHICKEN	-0.0108923	-0.00854057	0.00691337	-0.0201396	0
0-SNP	2667	CHICKEN	-0.0108923	-0.00854057	0.00691337	-0.0201396	0
5-SNP	2131	CHICKEN	-0.0108923	-0.00854057	0.00691337	-0.0201396	0
10-SNP	2044	CHICKEN	-0.0108923	-0.00854057	0.00691337	-0.0201396	0
25-SNP	1606	CHICKEN	-0.0108923	-0.00854057	0.00691337	-0.0201396	0
HC0	101	CHICKEN	-0.0108923	-0.00854078	0.00692913	-0.020544	0
HC5	101	CHICKEN	-0.0108923	-0.00854078	0.00692913	-0.020544	0
0-SNP	1264	CHICKEN	-0.0108923	-0.00854078	0.00692913	-0.020544	0
HC0	1235	CHICKEN	-0.0108923	-0.00854238	0.00694213	-0.020342	0
HC5	1235	CHICKEN	-0.0108923	-0.00854238	0.00694213	-0.020342	0
HC10	1235	CHICKEN	-0.0108923	-0.00854238	0.00694213	-0.020342	0
HC25	1235	CHICKEN	-0.0108923	-0.00854238	0.00694213	-0.020342	0
HC50	1235	CHICKEN	-0.0108923	-0.00854238	0.00694213	-0.020342	0
0-SNP	1392	CHICKEN	-0.0108923	-0.00854238	0.00694213	-0.020342	0
5-SNP	1112	CHICKEN	-0.0108923	-0.00854238	0.00694213	-0.020342	0
10-SNP	1090	CHICKEN	-0.0108923	-0.00854238	0.00694213	-0.020342	0
HC0	1156	CHICKEN	-0.0108923	-0.00854296	0.00694461	-0.020582	0
HC5	1156	CHICKEN	-0.0108923	-0.00854296	0.00694461	-0.020582	0
0-SNP	2120	CHICKEN	-0.0108923	-0.00854296	0.00694461	-0.020582	0
HC0	807	CHICKEN	-0.0108923	-0.00854315	0.00702009	-0.020543	0
HC5	807	CHICKEN	-0.0108923	-0.00854315	0.00702009	-0.020543	0
0-SNP	3038	CHICKEN	-0.0108923	-0.00854315	0.00702009	-0.020543	0
HC0	455	CHICKEN	-0.0108923	-0.00854367	0.0069598	-0.0206433	0
HC5	455	CHICKEN	-0.0108923	-0.00854367	0.0069598	-0.0206433	0
HC10	455	CHICKEN	-0.0108923	-0.00854367	0.0069598	-0.0206433	0
HC25	455	CHICKEN	-0.0108923	-0.00854367	0.0069598	-0.0206433	0
0-SNP	15	CHICKEN	-0.0108923	-0.00854367	0.0069598	-0.0206433	0
HC0	1006	CHICKEN	-0.0108923	-0.00854468	0.00693657	-0.020342	0
HC5	577	CHICKEN	-0.0108923	-0.00854468	0.00693657	-0.020342	0
0-SNP	2352	CHICKEN	-0.0108923	-0.00854468	0.00693657	-0.020342	0
HC0	218	CHICKEN	-0.0108923	-0.00854827	0.00694591	-0.020543	0
0-SNP	2112	CHICKEN	-0.0108923	-0.00854827	0.00694591	-0.020543	0
HC0	1319	CHICKEN	-0.0108923	-0.00854934	0.00697679	-0.020582	0
HC5	1319	CHICKEN	-0.0108923	-0.00854934	0.00697679	-0.020582	0
0-SNP	3189	CHICKEN	-0.0108923	-0.00854934	0.00697679	-0.020582	0
HC0	1180	CHICKEN	-0.0108923	-0.00854936	0.00696309	-0.0201396	0
0-SNP	362	CHICKEN	-0.0108923	-0.00854936	0.00696309	-0.0201396	0
HC0	1040	CHICKEN	-0.0108923	-0.00855137	0.00693766	-0.020543	0
0-SNP	3587	CHICKEN	-0.0108923	-0.00855137	0.00693766	-0.020543	0
5-SNP	1728	CHICKEN	-0.0108923	-0.00855137	0.00693766	-0.020543	0
HC0	615	CHICKEN	-0.0108923	-0.00855184	0.00690207	-0.020543	0
HC5	615	CHICKEN	-0.0108923	-0.00855184	0.00690207	-0.020543	0
HC10	615	CHICKEN	-0.0108923	-0.00855184	0.00690207	-0.020543	0
HC25	615	CHICKEN	-0.0108923	-0.00855184	0.00690207	-0.020543	0
0-SNP	1555	CHICKEN	-0.0108923	-0.00855184	0.00690207	-0.020543	0
5-SNP	1244	CHICKEN	-0.0108923	-0.00855184	0.00690207	-0.020543	0
10-SNP	1217	CHICKEN	-0.0108923	-0.00855184	0.00690207	-0.020543	0
25-SNP	884	CHICKEN	-0.0108923	-0.00855184	0.00690207	-0.020543	0
50-SNP	368	CHICKEN	-0.0108923	-0.00855184	0.00690207	-0.020543	0
HC0	764	CHICKEN	-0.0108923	-0.00855458	0.00693351	-0.020582	0
HC5	764	CHICKEN	-0.0108923	-0.00855458	0.00693351	-0.020582	0
HC10	764	CHICKEN	-0.0108923	-0.00855458	0.00693351	-0.020582	0
HC25	764	CHICKEN	-0.0108923	-0.00855458	0.00693351	-0.020582	0
0-SNP	2852	CHICKEN	-0.0108923	-0.00855458	0.00693351	-0.020582	0
5-SNP	2276	CHICKEN	-0.0108923	-0.00855458	0.00693351	-0.020582	0
HC0	762	CHICKEN	-0.0108923	-0.0085563	0.00690388	-0.020342	0
HC5	762	CHICKEN	-0.0108923	-0.0085563	0.00690388	-0.020342	0
HC10	762	CHICKEN	-0.0108923	-0.0085563	0.00690388	-0.020342	0
0-SNP	1770	CHICKEN	-0.0108923	-0.0085563	0.00690388	-0.020342	0
5-SNP	1422	CHICKEN	-0.0108923	-0.0085563	0.00690388	-0.020342	0
10-SNP	1388	CHICKEN	-0.0108923	-0.0085563	0.00690388	-0.020342	0
HC0	372	CHICKEN	-0.0108923	-0.00855778	0.00693037	-0.0201442	0
HC5	372	CHICKEN	-0.0108923	-0.00855778	0.00693037	-0.0201442	0
HC10	372	CHICKEN	-0.0108923	-0.00855778	0.00693037	-0.0201442	0
0-SNP	2909	CHICKEN	-0.0108923	-0.00855778	0.00693037	-0.0201442	0
5-SNP	2322	CHICKEN	-0.0108923	-0.00855778	0.00693037	-0.0201442	0
HC0	106	CHICKEN	-0.0108923	-0.00855877	0.00691841	-0.020342	0
HC5	106	CHICKEN	-0.0108923	-0.00855877	0.00691841	-0.020342	0
HC10	104	CHICKEN	-0.0108923	-0.00855877	0.00691841	-0.020342	0
HC25	104	CHICKEN	-0.0108923	-0.00855877	0.00691841	-0.020342	0
0-SNP	1635	CHICKEN	-0.0108923	-0.00855877	0.00691841	-0.020342	0
5-SNP	925	CHICKEN	-0.0108923	-0.00855877	0.00691841	-0.020342	0
10-SNP	916	CHICKEN	-0.0108923	-0.00855877	0.00691841	-0.020342	0
25-SNP	635	CHICKEN	-0.0108923	-0.00855877	0.00691841	-0.020342	0
50-SNP	141	CHICKEN	-0.0108923	-0.00855877	0.00691841	-0.020342	0
HC0	714	CHICKEN	-0.0108923	-0.00856035	0.00695619	-0.020543	0
HC5	714	CHICKEN	-0.0108923	-0.00856035	0.00695619	-0.020543	0
HC10	520	CHICKEN	-0.0108923	-0.00856035	0.00695619	-0.020543	0
0-SNP	2057	CHICKEN	-0.0108923	-0.00856035	0.00695619	-0.020543	0
5-SNP	1648	CHICKEN	-0.0108923	-0.00856035	0.00695619	-0.020543	0
10-SNP	831	CHICKEN	-0.0108923	-0.00856035	0.00695619	-0.020543	0
HC0	801	CHICKEN	-0.0108923	-0.00856035	0.00688089	-0.020342	0
HC5	801	CHICKEN	-0.0108923	-0.00856035	0.00688089	-0.020342	0
0-SNP	11	CHICKEN	-0.0108923	-0.00856035	0.00688089	-0.020342	0
5-SNP	11	CHICKEN	-0.0108923	-0.00856035	0.00688089	-0.020342	0
HC0	619	CHICKEN	-0.0108923	-0.00856143	0.00697408	-0.020543	0
0-SNP	1687	CHICKEN	-0.0108923	-0.00856143	0.00697408	-0.020543	0
HC0	135	CHICKEN	-0.0108923	-0.00856437	0.00692049	-0.020342	0
HC5	133	CHICKEN	-0.0108923	-0.00856437	0.00692049	-0.020342	0
0-SNP	3264	CHICKEN	-0.0108923	-0.00856437	0.00692049	-0.020342	0
HC0	1080	CHICKEN	-0.0108923	-0.00856449	0.00685562	-0.0203248	0
0-SNP	1990	CHICKEN	-0.0108923	-0.00856449	0.00685562	-0.0203248	0
HC0	855	CHICKEN	-0.0108923	-0.00856477	0.00693119	-0.020342	0
HC5	855	CHICKEN	-0.0108923	-0.00856477	0.00693119	-0.020342	0
HC10	855	CHICKEN	-0.0108923	-0.00856477	0.00693119	-0.020342	0
0-SNP	2596	CHICKEN	-0.0108923	-0.00856477	0.00693119	-0.020342	0
5-SNP	2074	CHICKEN	-0.0108923	-0.00856477	0.00693119	-0.020342	0
HC0	166	CHICKEN	-0.0108923	-0.00856555	0.00698433	-0.020543	0
0-SNP	91	CHICKEN	-0.0108923	-0.00856555	0.00698433	-0.020543	0
5-SNP	75	CHICKEN	-0.0108923	-0.00856555	0.00698433	-0.020543	0
HC0	1028	CHICKEN	-0.0108923	-0.00856566	0.00694599	-0.020543	0
HC5	1028	CHICKEN	-0.0108923	-0.00856566	0.00694599	-0.020543	0
HC10	1028	CHICKEN	-0.0108923	-0.00856566	0.00694599	-0.020543	0
0-SNP	1615	CHICKEN	-0.0108923	-0.00856566	0.00694599	-0.020543	0
5-SNP	1294	CHICKEN	-0.0108923	-0.00856566	0.00694599	-0.020543	0
10-SNP	1264	CHICKEN	-0.0108923	-0.00856566	0.00694599	-0.020543	0
HC0	139	CHICKEN	-0.0108923	-0.00856569	0.00689994	-0.020342	0
HC5	139	CHICKEN	-0.0108923	-0.00856569	0.00689994	-0.020342	0
HC10	139	CHICKEN	-0.0108923	-0.00856569	0.00689994	-0.020342	0
0-SNP	3535	CHICKEN	-0.0108923	-0.00856569	0.00689994	-0.020342	0
5-SNP	2825	CHICKEN	-0.0108923	-0.00856569	0.00689994	-0.020342	0
10-SNP	2697	CHICKEN	-0.0108923	-0.00856569	0.00689994	-0.020342	0
HC0	1142	CHICKEN	-0.0108923	-0.00856668	0.00696233	-0.020543	0
HC5	1142	CHICKEN	-0.0108923	-0.00856668	0.00696233	-0.020543	0
0-SNP	2646	CHICKEN	-0.0108923	-0.00856668	0.00696233	-0.020543	0
5-SNP	2114	CHICKEN	-0.0108923	-0.00856668	0.00696233	-0.020543	0
HC0	468	CHICKEN	-0.0108923	-0.00856927	0.00692559	-0.020347	0
HC5	468	CHICKEN	-0.0108923	-0.00856927	0.00692559	-0.020347	0
0-SNP	1468	CHICKEN	-0.0108923	-0.00856927	0.00692559	-0.020347	0
5-SNP	1166	CHICKEN	-0.0108923	-0.00856927	0.00692559	-0.020347	0
HC0	1130	CHICKEN	-0.0108923	-0.00856975	0.00695034	-0.020342	0
HC5	1130	CHICKEN	-0.0108923	-0.00856975	0.00695034	-0.020342	0
HC10	1130	CHICKEN	-0.0108923	-0.00856975	0.00695034	-0.020342	0
0-SNP	1402	CHICKEN	-0.0108923	-0.00856975	0.00695034	-0.020342	0
5-SNP	1118	CHICKEN	-0.0108923	-0.00856975	0.00695034	-0.020342	0
10-SNP	1096	CHICKEN	-0.0108923	-0.00856975	0.00695034	-0.020342	0
25-SNP	783	CHICKEN	-0.0108923	-0.00856975	0.00695034	-0.020342	0
HC0	1132	CHICKEN	-0.0108923	-0.00857213	0.0069594	-0.020544	0
0-SNP	1728	CHICKEN	-0.0108923	-0.00857213	0.0069594	-0.020544	0
HC0	292	CHICKEN	-0.0108923	-0.00857431	0.00700214	-0.020543	0
HC5	292	CHICKEN	-0.0108923	-0.00857431	0.00700214	-0.020543	0
HC10	292	CHICKEN	-0.0108923	-0.00857431	0.00700214	-0.020543	0
HC25	292	CHICKEN	-0.0108923	-0.00857431	0.00700214	-0.020543	0
0-SNP	1510	CHICKEN	-0.0108923	-0.00857431	0.00700214	-0.020543	0
5-SNP	1202	CHICKEN	-0.0108923	-0.00857431	0.00700214	-0.020543	0
10-SNP	1176	CHICKEN	-0.0108923	-0.00857431	0.00700214	-0.020543	0
25-SNP	850	CHICKEN	-0.0108923	-0.00857431	0.00700214	-0.020543	0
HC0	127	CHICKEN	-0.0108923	-0.00857671	0.00696096	-0.020582	0
HC5	127	CHICKEN	-0.0108923	-0.00857671	0.00696096	-0.020582	0
0-SNP	3603	CHICKEN	-0.0108923	-0.00857671	0.00696096	-0.020582	0
5-SNP	2885	CHICKEN	-0.0108923	-0.00857671	0.00696096	-0.020582	0
10-SNP	2755	CHICKEN	-0.0108923	-0.00857671	0.00696096	-0.020582	0
HC0	822	CHICKEN	-0.0108923	-0.00857819	0.00698003	-0.020347	0
HC5	822	CHICKEN	-0.0108923	-0.00857819	0.00698003	-0.020347	0
HC10	775	CHICKEN	-0.0108923	-0.00857819	0.00698003	-0.020347	0
0-SNP	3429	CHICKEN	-0.0108923	-0.00857819	0.00698003	-0.020347	0
5-SNP	971	CHICKEN	-0.0108923	-0.00857819	0.00698003	-0.020347	0
10-SNP	953	CHICKEN	-0.0108923	-0.00857819	0.00698003	-0.020347	0
25-SNP	666	CHICKEN	-0.0108923	-0.00857819	0.00698003	-0.020347	0
HC0	766	CHICKEN	-0.0108923	-0.00857847	0.0068221	-0.0200652	0
HC5	766	CHICKEN	-0.0108923	-0.00857847	0.0068221	-0.0200652	0
0-SNP	841	CHICKEN	-0.0108923	-0.00857847	0.0068221	-0.0200652	0
5-SNP	676	CHICKEN	-0.0108923	-0.00857847	0.0068221	-0.0200652	0
HC0	119	CHICKEN	-0.0108923	-0.00857888	0.00700835	-0.0210894	0
HC5	119	CHICKEN	-0.0108923	-0.00857888	0.00700835	-0.0210894	0
HC10	119	CHICKEN	-0.0108923	-0.00857888	0.00700835	-0.0210894	0
HC25	119	CHICKEN	-0.0108923	-0.00857888	0.00700835	-0.0210894	0
0-SNP	1690	CHICKEN	-0.0108923	-0.00857888	0.00700835	-0.0210894	0
5-SNP	1352	CHICKEN	-0.0108923	-0.00857888	0.00700835	-0.0210894	0
10-SNP	1320	CHICKEN	-0.0108923	-0.00857888	0.00700835	-0.0210894	0
25-SNP	977	CHICKEN	-0.0108923	-0.00857888	0.00700835	-0.0210894	0
50-SNP	453	CHICKEN	-0.0108923	-0.00857888	0.00700835	-0.0210894	0
HC0	328	CHICKEN	-0.0108923	-0.00858291	0.00687219	-0.0201442	0
HC5	328	CHICKEN	-0.0108923	-0.00858291	0.00687219	-0.0201442	0
0-SNP	2706	CHICKEN	-0.0108923	-0.00858291	0.00687219	-0.0201442	0
5-SNP	763	CHICKEN	-0.0108923	-0.00858291	0.00687219	-0.0201442	0
HC0	26	CHICKEN	-0.0108923	-0.00858515	0.00691208	-0.020342	0
HC5	26	CHICKEN	-0.0108923	-0.00858515	0.00691208	-0.020342	0
HC10	26	CHICKEN	-0.0108923	-0.00858515	0.00691208	-0.020342	0
0-SNP	2972	CHICKEN	-0.0108923	-0.00858515	0.00691208	-0.020342	0
5-SNP	2370	CHICKEN	-0.0108923	-0.00858515	0.00691208	-0.020342	0
10-SNP	2275	CHICKEN	-0.0108923	-0.00858515	0.00691208	-0.020342	0
HC0	203	CHICKEN	-0.0108923	-0.00858621	0.00694979	-0.0207428	0
HC5	203	CHICKEN	-0.0108923	-0.00858621	0.00694979	-0.0207428	0
HC10	203	CHICKEN	-0.0108923	-0.00858621	0.00694979	-0.0207428	0
0-SNP	3626	CHICKEN	-0.0108923	-0.00858621	0.00694979	-0.0207428	0
5-SNP	2902	CHICKEN	-0.0108923	-0.00858621	0.00694979	-0.0207428	0
10-SNP	2772	CHICKEN	-0.0108923	-0.00858621	0.00694979	-0.0207428	0
HC0	835	CHICKEN	-0.0108923	-0.00858824	0.00703665	-0.020582	0
HC5	835	CHICKEN	-0.0108923	-0.00858824	0.00703665	-0.020582	0
HC10	835	CHICKEN	-0.0108923	-0.00858824	0.00703665	-0.020582	0
HC25	835	CHICKEN	-0.0108923	-0.00858824	0.00703665	-0.020582	0
0-SNP	1520	CHICKEN	-0.0108923	-0.00858824	0.00703665	-0.020582	0
5-SNP	1212	CHICKEN	-0.0108923	-0.00858824	0.00703665	-0.020582	0
10-SNP	1186	CHICKEN	-0.0108923	-0.00858824	0.00703665	-0.020582	0
25-SNP	857	CHICKEN	-0.0108923	-0.00858824	0.00703665	-0.020582	0
HC0	1292	CHICKEN	-0.0108923	-0.00858836	0.00693858	-0.020586	0
HC5	1292	CHICKEN	-0.0108923	-0.00858836	0.00693858	-0.020586	0
HC10	1292	CHICKEN	-0.0108923	-0.00858836	0.00693858	-0.020586	0
0-SNP	1508	CHICKEN	-0.0108923	-0.00858836	0.00693858	-0.020586	0
5-SNP	1200	CHICKEN	-0.0108923	-0.00858836	0.00693858	-0.020586	0
10-SNP	1174	CHICKEN	-0.0108923	-0.00858836	0.00693858	-0.020586	0
25-SNP	848	CHICKEN	-0.0108923	-0.00858836	0.00693858	-0.020586	0
HC0	405	CHICKEN	-0.0108923	-0.00859187	0.00690496	-0.020342	0
HC5	405	CHICKEN	-0.0108923	-0.00859187	0.00690496	-0.020342	0
0-SNP	1772	CHICKEN	-0.0108923	-0.00859187	0.00690496	-0.020342	0
0-SNP	24	CHICKEN	-0.0108923	-0.00859599	0.00692534	-0.0201396	0
5-SNP	20	CHICKEN	-0.0108923	-0.00859599	0.00692534	-0.0201396	0
10-SNP	20	CHICKEN	-0.0108923	-0.00859599	0.00692534	-0.0201396	0
HC0	556	CHICKEN	-0.0108923	-0.00860082	0.00699019	-0.020582	0
HC5	556	CHICKEN	-0.0108923	-0.00860082	0.00699019	-0.020582	0
HC10	556	CHICKEN	-0.0108923	-0.00860082	0.00699019	-0.020582	0
0-SNP	3705	CHICKEN	-0.0108923	-0.00860082	0.00699019	-0.020582	0
5-SNP	2945	CHICKEN	-0.0108923	-0.00860082	0.00699019	-0.020582	0
10-SNP	2809	CHICKEN	-0.0108923	-0.00860082	0.00699019	-0.020582	0
25-SNP	2263	CHICKEN	-0.0108923	-0.00860082	0.00699019	-0.020582	0
0-SNP	33	DOG	-0.0094379	-0.00860481	0.0366818	-0.0601527	0.0720366
HC0	63	CHICKEN	-0.0108923	-0.00860915	0.00688273	-0.020342	0
HC5	63	CHICKEN	-0.0108923	-0.00860915	0.00688273	-0.020342	0
0-SNP	2495	CHICKEN	-0.0108923	-0.00860915	0.00688273	-0.020342	0
5-SNP	1994	CHICKEN	-0.0108923	-0.00860915	0.00688273	-0.020342	0
10-SNP	1916	CHICKEN	-0.0108923	-0.00860915	0.00688273	-0.020342	0
HC0	177	CHICKEN	-0.0108923	-0.00861478	0.00686795	-0.020342	0
HC5	177	CHICKEN	-0.0108923	-0.00861478	0.00686795	-0.020342	0
HC0	60	CHICKEN	-0.0108923	-0.00861523	0.0069482	-0.020342	0
HC5	60	CHICKEN	-0.0108923	-0.00861523	0.0069482	-0.020342	0
HC10	60	CHICKEN	-0.0108923	-0.00861523	0.0069482	-0.020342	0
HC25	60	CHICKEN	-0.0108923	-0.00861523	0.0069482	-0.020342	0
HC50	60	CHICKEN	-0.0108923	-0.00861523	0.0069482	-0.020342	0
0-SNP	3525	CHICKEN	-0.0108923	-0.00861523	0.0069482	-0.020342	0
5-SNP	2817	CHICKEN	-0.0108923	-0.00861523	0.0069482	-0.020342	0
10-SNP	2690	CHICKEN	-0.0108923	-0.00861523	0.0069482	-0.020342	0
25-SNP	2158	CHICKEN	-0.0108923	-0.00861523	0.0069482	-0.020342	0
50-SNP	1528	CHICKEN	-0.0108923	-0.00861523	0.0069482	-0.020342	0
100-SNP	1506	CHICKEN	-0.0108923	-0.00861523	0.0069482	-0.020342	0
HC0	385	CHICKEN	-0.0108923	-0.0086168	0.00698968	-0.020342	0
0-SNP	4	CHICKEN	-0.0108923	-0.0086168	0.00698968	-0.020342	0
HC0	315	CHICKEN	-0.0108923	-0.00862902	0.00691737	-0.0203248	0
HC5	315	CHICKEN	-0.0108923	-0.00862902	0.00691737	-0.0203248	0
HC10	315	CHICKEN	-0.0108923	-0.00862902	0.00691737	-0.0203248	0
0-SNP	3394	CHICKEN	-0.0108923	-0.00862902	0.00691737	-0.0203248	0
5-SNP	2716	CHICKEN	-0.0108923	-0.00862902	0.00691737	-0.0203248	0
HC0	1246	CHICKEN	-0.0108923	-0.0086293	0.00695875	-0.020544	0
HC5	1246	CHICKEN	-0.0108923	-0.0086293	0.00695875	-0.020544	0
HC10	1246	CHICKEN	-0.0108923	-0.0086293	0.00695875	-0.020544	0
0-SNP	2383	CHICKEN	-0.0108923	-0.0086293	0.00695875	-0.020544	0
5-SNP	1907	CHICKEN	-0.0108923	-0.0086293	0.00695875	-0.020544	0
10-SNP	1833	CHICKEN	-0.0108923	-0.0086293	0.00695875	-0.020544	0
HC0	263	CHICKEN	-0.0108923	-0.00862958	0.00693491	-0.0201396	0
HC5	263	CHICKEN	-0.0108923	-0.00862958	0.00693491	-0.0201396	0
0-SNP	1123	CHICKEN	-0.0108923	-0.00862958	0.00693491	-0.0201396	0
HC0	1296	CHICKEN	-0.0108923	-0.00862961	0.00685024	-0.0203248	0
HC5	1296	CHICKEN	-0.0108923	-0.00862961	0.00685024	-0.0203248	0
HC10	1296	CHICKEN	-0.0108923	-0.00862961	0.00685024	-0.0203248	0
HC25	1296	CHICKEN	-0.0108923	-0.00862961	0.00685024	-0.0203248	0
0-SNP	3301	CHICKEN	-0.0108923	-0.00862961	0.00685024	-0.0203248	0
5-SNP	2642	CHICKEN	-0.0108923	-0.00862961	0.00685024	-0.0203248	0
10-SNP	2532	CHICKEN	-0.0108923	-0.00862961	0.00685024	-0.0203248	0
25-SNP	2028	CHICKEN	-0.0108923	-0.00862961	0.00685024	-0.0203248	0
HC0	94	CHICKEN	-0.0108923	-0.00866897	0.00696053	-0.020543	0
HC5	94	CHICKEN	-0.0108923	-0.00866897	0.00696053	-0.020543	0
HC10	94	CHICKEN	-0.0108923	-0.00866897	0.00696053	-0.020543	0
0-SNP	3032	CHICKEN	-0.0108923	-0.00866897	0.00696053	-0.020543	0
5-SNP	1203	CHICKEN	-0.0108923	-0.00866897	0.00696053	-0.020543	0
10-SNP	1177	CHICKEN	-0.0108923	-0.00866897	0.00696053	-0.020543	0
HC0	413	CHICKEN	-0.0108923	-0.00868375	0.00695913	-0.0207428	0
HC5	377	CHICKEN	-0.0108923	-0.00868375	0.00695913	-0.0207428	0
0-SNP	1006	CHICKEN	-0.0108923	-0.00868375	0.00695913	-0.0207428	0
5-SNP	802	CHICKEN	-0.0108923	-0.00868375	0.00695913	-0.0207428	0
HC0	940	CHICKEN	-0.0108923	-0.00871251	0.00689845	-0.020342	0
HC5	492	CHICKEN	-0.0108923	-0.00871251	0.00689845	-0.020342	0
HC10	492	CHICKEN	-0.0108923	-0.00871251	0.00689845	-0.020342	0
0-SNP	2161	CHICKEN	-0.0108923	-0.00871251	0.00689845	-0.020342	0
5-SNP	1107	CHICKEN	-0.0108923	-0.00871251	0.00689845	-0.020342	0
10-SNP	1085	CHICKEN	-0.0108923	-0.00871251	0.00689845	-0.020342	0
HC0	723	CHICKEN	-0.0108923	-0.00871282	0.00687333	-0.020342	0
HC5	723	CHICKEN	-0.0108923	-0.00871282	0.00687333	-0.020342	0
0-SNP	1312	CHICKEN	-0.0108923	-0.00871282	0.00687333	-0.020342	0
HC0	742	CHICKEN	-0.0108923	-0.00873269	0.00696133	-0.020347	0
HC5	742	CHICKEN	-0.0108923	-0.00873269	0.00696133	-0.020347	0
HC10	434	CHICKEN	-0.0108923	-0.00873269	0.00696133	-0.020347	0
0-SNP	2987	CHICKEN	-0.0108923	-0.00873269	0.00696133	-0.020347	0
5-SNP	1046	CHICKEN	-0.0108923	-0.00873269	0.00696133	-0.020347	0
10-SNP	1027	CHICKEN	-0.0108923	-0.00873269	0.00696133	-0.020347	0
100-SNP	3	TURKEY	-0.00851999	-0.00884449	0.0350643	-0.05436	0.07276
10-SNP	9	EQ_HORSE	-0.00961667	-0.00899259	0.0352728	-0.053588	0.0727835
50-SNP	137	TURKEY	-0.00967068	-0.00911856	0.00312991	-0.0152185	-0.00338927
100-SNP	136	TURKEY	-0.00967068	-0.00911856	0.00312991	-0.0152185	-0.00338927
PhageType	4	TURKEY	-0.00967068	-0.00912049	0.00309996	-0.0150778	-0.0033983
HC100	423	TURKEY	-0.00967068	-0.00913066	0.00308904	-0.0152185	-0.00372549
HC10	112	TURKEY	-0.00967068	-0.00913854	0.00306287	-0.0152185	-0.0037198
10-SNP	769	TURKEY	-0.00967068	-0.00914411	0.00311802	-0.0155502	-0.0037198
HC10	130	PHEASANT	-0.00966321	-0.00915977	0.00286395	-0.0150507	-0.00372549
HC25	42	TURKEY	-0.00967068	-0.00916266	0.00308234	-0.0152201	-0.0037198
5-SNP	194	TURKEY	-0.00967068	-0.00916533	0.00308187	-0.0152185	-0.0033983
25-SNP	1101	TURKEY	-0.00967068	-0.00916544	0.00308808	-0.0152185	-0.00372534
50-SNP	125	TURKEY	-0.00967068	-0.00917725	0.00307475	-0.0152185	-0.00372549
HC25	161	PHEASANT	-0.00966321	-0.00917772	0.00281933	-0.0150507	-0.00402706
25-SNP	624	PHEASANT	-0.00966321	-0.00917772	0.00281933	-0.0150507	-0.00402706
10-SNP	234	TURKEY	-0.00967068	-0.00917858	0.00303957	-0.0150742	-0.00372549
HC50	394	TURKEY	-0.00967068	-0.00918266	0.00308008	-0.0152185	-0.00372549
5-SNP	912	TURKEY	-0.00967068	-0.00918388	0.00311871	-0.0152185	-0.0037198
HC10	27	TURKEY	-0.00967068	-0.0091863	0.00304272	-0.0152185	-0.00372549
5-SNP	778	TURKEY	-0.00967068	-0.00919199	0.00302165	-0.0152185	-0.00372549
10-SNP	775	TURKEY	-0.00967068	-0.00919199	0.00302165	-0.0152185	-0.00372549
250-SNP	125	PHEASANT	-0.00966321	-0.00920226	0.00290007	-0.0150507	-0.00402706
HC25	120	TURKEY	-0.00967068	-0.00920368	0.00305048	-0.0152185	-0.0037198
HC25	230	PHEASANT	-0.00966321	-0.00920425	0.00287327	-0.0150513	-0.00402706
50-SNP	17	PHEASANT	-0.00966321	-0.00920425	0.00287327	-0.0150513	-0.00402706
10-SNP	1617	TURKEY	-0.00967068	-0.00920525	0.00304494	-0.0152185	-0.0037198
25-SNP	1230	TURKEY	-0.00967068	-0.00920525	0.00304494	-0.0152185	-0.0037198
50-SNP	681	TURKEY	-0.00967068	-0.00920525	0.00304494	-0.0152185	-0.0037198
100-SNP	671	TURKEY	-0.00967068	-0.00920525	0.00304494	-0.0152185	-0.0037198
HC5	262	TURKEY	-0.00967068	-0.0092065	0.00306628	-0.0154212	-0.00372549
HC10	262	TURKEY	-0.00967068	-0.0092065	0.00306628	-0.0154212	-0.00372549
HC25	262	TURKEY	-0.00967068	-0.0092065	0.00306628	-0.0154212	-0.00372549
HC50	262	TURKEY	-0.00967068	-0.0092065	0.00306628	-0.0154212	-0.00372549
HC100	262	TURKEY	-0.00967068	-0.0092065	0.00306628	-0.0154212	-0.00372549
10-SNP	1487	TURKEY	-0.00967068	-0.00920733	0.00303	-0.0150742	-0.00372549
HC10	872	TURKEY	-0.00967068	-0.0092095	0.0030145	-0.0152185	-0.00372549
10-SNP	1008	TURKEY	-0.00967068	-0.0092095	0.0030145	-0.0152185	-0.00372549
HC50	202	PHEASANT	-0.00966321	-0.00921268	0.00287203	-0.0150507	-0.00402706
25-SNP	963	TURKEY	-0.00967068	-0.00922149	0.00305061	-0.0152185	-0.00372549
10-SNP	903	DOG	-0.0094379	-0.00922442	0.0357833	-0.0596707	0.0693502
25-SNP	623	DOG	-0.0094379	-0.00922442	0.0357833	-0.0596707	0.0693502
50-SNP	131	DOG	-0.0094379	-0.00922442	0.0357833	-0.0596707	0.0693502
100-SNP	130	DOG	-0.0094379	-0.00922442	0.0357833	-0.0596707	0.0693502
HC100	85	PHEASANT	-0.00966321	-0.00922705	0.00286138	-0.0150507	-0.00402706
HC5	220	PHEASANT	-0.00966321	-0.00923051	0.0028574	-0.0150507	-0.00402706
5-SNP	137	PHEASANT	-0.00966321	-0.00923051	0.0028574	-0.0150507	-0.00402706
HC5	218	TURKEY	-0.00967068	-0.00923156	0.00312642	-0.0152201	-0.0033983
HC10	218	TURKEY	-0.00967068	-0.00923156	0.00312642	-0.0152201	-0.0033983
5-SNP	980	TURKEY	-0.00967068	-0.00923156	0.00312642	-0.0152201	-0.0033983
HC25	426	TURKEY	-0.00967068	-0.0092347	0.00306752	-0.0152185	-0.0033983
25-SNP	722	PHEASANT	-0.00966321	-0.00923563	0.00283656	-0.0150507	-0.00402706
50-SNP	585	TURKEY	-0.00967068	-0.00923949	0.0030682	-0.0152185	-0.0037198
100-SNP	55	PHEASANT	-0.00966321	-0.00924822	0.00287469	-0.0150513	-0.00402706
25-SNP	317	PHEASANT	-0.00966321	-0.00924978	0.00287896	-0.0150742	-0.00372549
HC25	710	PHEASANT	-0.00966321	-0.00925955	0.00283449	-0.0150507	-0.00402706
HC50	710	PHEASANT	-0.00966321	-0.00925955	0.00283449	-0.0150507	-0.00402706
HC100	710	PHEASANT	-0.00966321	-0.00925955	0.00283449	-0.0150507	-0.00402706
5-SNP	865	PHEASANT	-0.00966321	-0.00925955	0.00283449	-0.0150507	-0.00402706
10-SNP	858	PHEASANT	-0.00966321	-0.00925955	0.00283449	-0.0150507	-0.00402706
25-SNP	585	PHEASANT	-0.00966321	-0.00925955	0.00283449	-0.0150507	-0.00402706
50-SNP	96	PHEASANT	-0.00966321	-0.00925955	0.00283449	-0.0150507	-0.00402706
100-SNP	95	PHEASANT	-0.00966321	-0.00925955	0.00283449	-0.0150507	-0.00402706
HC50	426	PHEASANT	-0.00966321	-0.00925965	0.00289738	-0.0146536	-0.00402706
HC10	13	PHEASANT	-0.00966321	-0.00926065	0.0028887	-0.015284	-0.00402706
10-SNP	789	PHEASANT	-0.00966321	-0.00926065	0.0028887	-0.015284	-0.00402706
10-SNP	903	PHEASANT	-0.00966321	-0.00926608	0.00290395	-0.0152185	-0.00402706
25-SNP	623	PHEASANT	-0.00966321	-0.00926608	0.00290395	-0.0152185	-0.00402706
50-SNP	131	PHEASANT	-0.00966321	-0.00926608	0.00290395	-0.0152185	-0.00402706
100-SNP	130	PHEASANT	-0.00966321	-0.00926608	0.00290395	-0.0152185	-0.00402706
HC50	120	PHEASANT	-0.00966321	-0.00927082	0.00287189	-0.0152185	-0.00402706
25-SNP	1116	PHEASANT	-0.00966321	-0.00927082	0.00287189	-0.0152185	-0.00402706
50-SNP	579	PHEASANT	-0.00966321	-0.00927082	0.00287189	-0.0152185	-0.00402706
HC25	665	PHEASANT	-0.00966321	-0.00927331	0.00286384	-0.0150507	-0.00402706
25-SNP	513	PHEASANT	-0.00966321	-0.00927331	0.00286384	-0.0150507	-0.00402706
50-SNP	29	PHEASANT	-0.00966321	-0.00927331	0.00286384	-0.0150507	-0.00402706
HC25	103	PHEASANT	-0.00966321	-0.00927769	0.00286585	-0.0152185	-0.00402706
50-SNP	88	PHEASANT	-0.00966321	-0.00927769	0.00286585	-0.0152185	-0.00402706
0-SNP	33	PHEASANT	-0.00966321	-0.00927913	0.0028478	-0.0150507	-0.00429853
PhageType	116	PHEASANT	-0.00966321	-0.00928063	0.00284191	-0.015284	-0.00429174
25-SNP	615	PHEASANT	-0.00966321	-0.0092868	0.00289727	-0.015284	-0.00402706
50-SNP	301	TURKEY	-0.00967068	-0.00929756	0.00307146	-0.0155502	-0.00372549
HC10	465	PHEASANT	-0.00966321	-0.00930144	0.00285754	-0.015284	-0.00429853
HC25	218	PHEASANT	-0.00966321	-0.00930509	0.00287716	-0.0150507	-0.00402706
HC50	218	PHEASANT	-0.00966321	-0.00930509	0.00287716	-0.0150507	-0.00402706
HC100	218	PHEASANT	-0.00966321	-0.00930509	0.00287716	-0.0150507	-0.00402706
10-SNP	962	PHEASANT	-0.00966321	-0.00930509	0.00287716	-0.0150507	-0.00402706
25-SNP	673	PHEASANT	-0.00966321	-0.00930509	0.00287716	-0.0150507	-0.00402706
50-SNP	179	PHEASANT	-0.00966321	-0.00930509	0.00287716	-0.0150507	-0.00402706
100-SNP	178	PHEASANT	-0.00966321	-0.00930509	0.00287716	-0.0150507	-0.00402706
HC50	38	CAT	-0.0102891	-0.00952577	0.00364858	-0.0162945	0
100-SNP	586	CAT	-0.0102891	-0.00952577	0.00364858	-0.0162945	0
HC25	537	CAT	-0.0102891	-0.00952887	0.00372926	-0.0164651	0
HC50	537	CAT	-0.0102891	-0.00952887	0.00372926	-0.0164651	0
HC100	537	CAT	-0.0102891	-0.00952887	0.00372926	-0.0164651	0
50-SNP	79	CAT	-0.0102891	-0.00952887	0.00372926	-0.0164651	0
100-SNP	78	CAT	-0.0102891	-0.00952887	0.00372926	-0.0164651	0
250-SNP	70	CAT	-0.0102891	-0.00952887	0.00372926	-0.0164651	0
25-SNP	51	CAT	-0.0102891	-0.00954535	0.00377427	-0.0164651	0
HC10	968	CAT	-0.0102891	-0.00954656	0.00369444	-0.0162945	0
5-SNP	893	CAT	-0.0102891	-0.00954656	0.00369444	-0.0162945	0
10-SNP	885	CAT	-0.0102891	-0.00954656	0.00369444	-0.0162945	0
HC100	49	CAT	-0.0102891	-0.00954995	0.00373199	-0.0162945	0
100-SNP	14	CAT	-0.0102891	-0.00955189	0.00362974	-0.0161992	0
5-SNP	311	CAT	-0.0102891	-0.0095564	0.0036952	-0.0164651	0
10-SNP	1041	CAT	-0.0102891	-0.00955652	0.00369072	-0.0164651	0
25-SNP	739	CAT	-0.0102891	-0.00955652	0.00369072	-0.0164651	0
10-SNP	790	CAT	-0.0102891	-0.00955793	0.00373571	-0.0164651	0
HC50	2	CAT	-0.0102891	-0.00956232	0.00376598	-0.0164426	0
100-SNP	140	CAT	-0.0102891	-0.00956232	0.00376598	-0.0164426	0
10-SNP	931	CAT	-0.0102891	-0.00956514	0.00374636	-0.016809	0
HC10	52	CAT	-0.0102891	-0.00956624	0.00372807	-0.0164651	0
HC5	13	CAT	-0.0102891	-0.00957088	0.00377387	-0.0164651	0
10-SNP	842	CAT	-0.0102891	-0.00957131	0.00369208	-0.0162945	0
HC5	511	CAT	-0.0102891	-0.00957768	0.00371736	-0.0162945	0
HC10	511	CAT	-0.0102891	-0.00957768	0.00371736	-0.0162945	0
HC25	511	CAT	-0.0102891	-0.00957768	0.00371736	-0.0162945	0
HC50	511	CAT	-0.0102891	-0.00957768	0.00371736	-0.0162945	0
HC100	511	CAT	-0.0102891	-0.00957768	0.00371736	-0.0162945	0
5-SNP	779	CAT	-0.0102891	-0.00957768	0.00371736	-0.0162945	0
10-SNP	776	CAT	-0.0102891	-0.00957768	0.00371736	-0.0162945	0
25-SNP	514	CAT	-0.0102891	-0.00957768	0.00371736	-0.0162945	0
50-SNP	30	CAT	-0.0102891	-0.00957768	0.00371736	-0.0162945	0
100-SNP	30	CAT	-0.0102891	-0.00957768	0.00371736	-0.0162945	0
250-SNP	22	CAT	-0.0102891	-0.00957768	0.00371736	-0.0162945	0
25-SNP	501	CAT	-0.0102891	-0.00958092	0.00376289	-0.0164651	0
10-SNP	781	CAT	-0.0102891	-0.00958144	0.00368248	-0.0162974	0
HC5	420	CAT	-0.0102891	-0.00958753	0.00369116	-0.0164651	0
HC25	20	CAT	-0.0102891	-0.00959502	0.00366876	-0.016412	0
HC25	424	CAT	-0.0102891	-0.0095979	0.00370956	-0.0164651	0
25-SNP	1223	CAT	-0.0102891	-0.0095979	0.00370956	-0.0164651	0
PhageType	U320	CAT	-0.0102891	-0.00960005	0.00371493	-0.0164651	0
HC10	1080	CAT	-0.0102891	-0.00960146	0.00369703	-0.0164651	0
10-SNP	814	CAT	-0.0102891	-0.00960146	0.00369703	-0.0164651	0
PhageType	189	CAT	-0.0102891	-0.00960348	0.00373	-0.0164651	0
100-SNP	169	CAT	-0.0102891	-0.00960542	0.00376237	-0.0165763	0
HC10	563	CAT	-0.0102891	-0.00960587	0.00362846	-0.0162945	0
10-SNP	2	CAT	-0.0102891	-0.00960587	0.00362846	-0.0162945	0
10-SNP	12	EQ_HORSE	-0.00961667	-0.00960765	0.0348355	-0.0537033	0.0729313
25-SNP	12	EQ_HORSE	-0.00961667	-0.00960765	0.0348355	-0.0537033	0.0729313
HC10	384	CAT	-0.0102891	-0.00960985	0.00362436	-0.0162945	0
10-SNP	704	CAT	-0.0102891	-0.00960985	0.00362436	-0.0162945	0
0-SNP	1766	CAT	-0.0102891	-0.00961136	0.00370303	-0.0162945	0
HC5	208	CAT	-0.0102891	-0.00961208	0.00367161	-0.0162945	0
25-SNP	828	CAT	-0.0102891	-0.00961428	0.00371765	-0.0164651	0
HC5	325	CAT	-0.0102891	-0.00961446	0.00368956	-0.0165763	0
HC25	1106	CAT	-0.0102891	-0.00961664	0.00366695	-0.0164651	0
25-SNP	639	CAT	-0.0102891	-0.00961664	0.00366695	-0.0164651	0
50-SNP	145	CAT	-0.0102891	-0.00961664	0.00366695	-0.0164651	0
HC5	308	CAT	-0.0102891	-0.00961689	0.00373412	-0.0164651	0
5-SNP	103	CAT	-0.0102891	-0.0096169	0.00364644	-0.0164651	0
10-SNP	880	CAT	-0.0102891	-0.00961758	0.00370997	-0.0162974	0
HC5	907	CAT	-0.0102891	-0.00962031	0.00369082	-0.016809	0
HC10	907	CAT	-0.0102891	-0.00962031	0.00369082	-0.016809	0
10-SNP	1143	CAT	-0.0102891	-0.00962031	0.00369082	-0.016809	0
25-SNP	822	CAT	-0.0102891	-0.00962031	0.00369082	-0.016809	0
HC100	186	CAT	-0.0102891	-0.00962296	0.0037651	-0.0165763	0
HC250	186	CAT	-0.0102891	-0.00962296	0.0037651	-0.0165763	0
250-SNP	53	CAT	-0.0102891	-0.00962296	0.0037651	-0.0165763	0
10-SNP	815	CAT	-0.0102891	-0.00962663	0.00367774	-0.0162945	0
HC25	442	CAT	-0.0102891	-0.00962767	0.00370243	-0.0162945	0
50-SNP	543	CAT	-0.0102891	-0.00962767	0.00370243	-0.0162945	0
0-SNP	994	CAT	-0.0102891	-0.00962992	0.00367985	-0.016809	0
5-SNP	793	CAT	-0.0102891	-0.00962992	0.00367985	-0.016809	0
HC5	125	CAT	-0.0102891	-0.00963327	0.00372454	-0.0165763	0
HC5	591	CAT	-0.0102891	-0.00963741	0.0036305	-0.0162013	0
HC10	591	CAT	-0.0102891	-0.00963741	0.0036305	-0.0162013	0
10-SNP	950	CAT	-0.0102891	-0.00963741	0.0036305	-0.0162013	0
HC5	513	CAT	-0.0102891	-0.00963884	0.00365347	-0.0164651	0
HC5	710	CAT	-0.0102891	-0.00963981	0.00373771	-0.0166453	0
HC5	261	CAT	-0.0102891	-0.00964384	0.00366274	-0.0164651	0
25-SNP	508	CAT	-0.0102891	-0.00964519	0.00371164	-0.0162974	0
HC5	901	CAT	-0.0102891	-0.00964567	0.00364788	-0.0165763	0
25-SNP	500	CAT	-0.0102891	-0.0096477	0.00367605	-0.0164651	0
HC10	91	CAT	-0.0102891	-0.00964918	0.00367479	-0.0164651	0
25-SNP	875	CAT	-0.0102891	-0.00964918	0.00367479	-0.0164651	0
HC10	62	CAT	-0.0102891	-0.00965964	0.00366486	-0.0162945	0
25-SNP	35	CAT	-0.0102891	-0.00965964	0.00366486	-0.0162945	0
10-SNP	1317	CAT	-0.0102891	-0.00965964	0.00374108	-0.0164651	0
50-SNP	242	CAT	-0.0102891	-0.0096714	0.00373626	-0.016809	0
HC10	377	CAT	-0.0102891	-0.00967183	0.00367956	-0.0164651	0
10-SNP	798	CAT	-0.0102891	-0.00967183	0.00367956	-0.0164651	0
0-SNP	1079	CAT	-0.0102891	-0.00967515	0.0037455	-0.016906	0
10-SNP	1319	CAT	-0.0102891	-0.00967758	0.00363825	-0.0164651	0
25-SNP	976	CAT	-0.0102891	-0.00967758	0.00363825	-0.0164651	0
HC50	725	CAT	-0.0102891	-0.00968133	0.00382768	-0.0164651	0
25-SNP	536	CAT	-0.0102891	-0.00968133	0.00382768	-0.0164651	0
50-SNP	50	CAT	-0.0102891	-0.00968133	0.00382768	-0.0164651	0
100-SNP	50	CAT	-0.0102891	-0.00968133	0.00382768	-0.0164651	0
PhageType	7	CAT	-0.0102891	-0.00968391	0.00371669	-0.0164651	0
25-SNP	774	CAT	-0.0102891	-0.00972213	0.00364072	-0.0164651	0
HC10	354	SHEEP	-0.0106348	-0.00984619	0.00374911	-0.016809	0
10-SNP	972	SHEEP	-0.0106348	-0.00984619	0.00374911	-0.016809	0
25-SNP	683	SHEEP	-0.0106348	-0.00984619	0.00374911	-0.016809	0
HC25	537	SHEEP	-0.0106348	-0.00985744	0.00382308	-0.016906	0
HC50	537	SHEEP	-0.0106348	-0.00985744	0.00382308	-0.016906	0
HC100	537	SHEEP	-0.0106348	-0.00985744	0.00382308	-0.016906	0
50-SNP	79	SHEEP	-0.0106348	-0.00985744	0.00382308	-0.016906	0
100-SNP	78	SHEEP	-0.0106348	-0.00985744	0.00382308	-0.016906	0
250-SNP	70	SHEEP	-0.0106348	-0.00985744	0.00382308	-0.016906	0
HC100	2	TURKEY	-0.00956298	-0.0098679	0.0346934	-0.0550219	0.0701135
25-SNP	51	SHEEP	-0.0106348	-0.00987069	0.0038577	-0.0168662	0
HC50	38	SHEEP	-0.0106348	-0.00987589	0.00381491	-0.016906	0
100-SNP	586	SHEEP	-0.0106348	-0.00987589	0.00381491	-0.016906	0
HC100	49	SHEEP	-0.0106348	-0.00987864	0.00382835	-0.0169461	0
5-SNP	311	SHEEP	-0.0106348	-0.00987946	0.00377752	-0.0169461	0
HC10	968	SHEEP	-0.0106348	-0.00988459	0.00378532	-0.016906	0
5-SNP	893	SHEEP	-0.0106348	-0.00988459	0.00378532	-0.016906	0
10-SNP	885	SHEEP	-0.0106348	-0.00988459	0.00378532	-0.016906	0
HC10	52	SHEEP	-0.0106348	-0.00988782	0.00381702	-0.0169461	0
10-SNP	1181	SHEEP	-0.0106348	-0.00988913	0.00382042	-0.0168662	0
10-SNP	790	SHEEP	-0.0106348	-0.00989093	0.00385332	-0.0169461	0
10-SNP	931	SHEEP	-0.0106348	-0.00989209	0.00381887	-0.016907	0
10-SNP	1041	SHEEP	-0.0106348	-0.00989724	0.00380334	-0.016906	0
25-SNP	739	SHEEP	-0.0106348	-0.00989724	0.00380334	-0.016906	0
100-SNP	14	SHEEP	-0.0106348	-0.00989726	0.00373911	-0.016809	0
10-SNP	781	SHEEP	-0.0106348	-0.00989916	0.00373461	-0.016809	0
10-SNP	842	SHEEP	-0.0106348	-0.00990021	0.00382117	-0.0169461	0
25-SNP	501	SHEEP	-0.0106348	-0.0099121	0.00385466	-0.016906	0
HC5	511	SHEEP	-0.0106348	-0.00991693	0.00381509	-0.0169461	0
HC10	511	SHEEP	-0.0106348	-0.00991693	0.00381509	-0.0169461	0
HC25	511	SHEEP	-0.0106348	-0.00991693	0.00381509	-0.0169461	0
HC50	511	SHEEP	-0.0106348	-0.00991693	0.00381509	-0.0169461	0
HC100	511	SHEEP	-0.0106348	-0.00991693	0.00381509	-0.0169461	0
5-SNP	779	SHEEP	-0.0106348	-0.00991693	0.00381509	-0.0169461	0
10-SNP	776	SHEEP	-0.0106348	-0.00991693	0.00381509	-0.0169461	0
25-SNP	514	SHEEP	-0.0106348	-0.00991693	0.00381509	-0.0169461	0
50-SNP	30	SHEEP	-0.0106348	-0.00991693	0.00381509	-0.0169461	0
100-SNP	30	SHEEP	-0.0106348	-0.00991693	0.00381509	-0.0169461	0
250-SNP	22	SHEEP	-0.0106348	-0.00991693	0.00381509	-0.0169461	0
PhageType	189	SHEEP	-0.0106348	-0.00992412	0.00382056	-0.0169461	0
HC10	245	SHEEP	-0.0106348	-0.00992473	0.00381136	-0.016906	0
5-SNP	754	SHEEP	-0.0106348	-0.00992473	0.00381136	-0.016906	0
10-SNP	753	SHEEP	-0.0106348	-0.00992473	0.00381136	-0.016906	0
25-SNP	495	SHEEP	-0.0106348	-0.00992473	0.00381136	-0.016906	0
100-SNP	169	SHEEP	-0.0106348	-0.00992547	0.00382437	-0.0169461	0
HC10	1080	SHEEP	-0.0106348	-0.00992667	0.00378753	-0.016906	0
10-SNP	814	SHEEP	-0.0106348	-0.00992667	0.00378753	-0.016906	0
HC5	420	SHEEP	-0.0106348	-0.00992825	0.00383922	-0.0169461	0
HC5	208	SHEEP	-0.0106348	-0.00993348	0.00374267	-0.016906	0
HC5	325	SHEEP	-0.0106348	-0.009934	0.00378775	-0.016906	0
HC25	20	SHEEP	-0.0106348	-0.00993641	0.00380627	-0.016906	0
HC25	424	SHEEP	-0.0106348	-0.00994292	0.00384341	-0.0173091	0
25-SNP	1223	SHEEP	-0.0106348	-0.00994292	0.00384341	-0.0173091	0
HC5	907	SHEEP	-0.0106348	-0.0099436	0.00377697	-0.0168672	0
HC10	907	SHEEP	-0.0106348	-0.0099436	0.00377697	-0.0168672	0
10-SNP	1143	SHEEP	-0.0106348	-0.0099436	0.00377697	-0.0168672	0
25-SNP	822	SHEEP	-0.0106348	-0.0099436	0.00377697	-0.0168672	0
25-SNP	828	SHEEP	-0.0106348	-0.00994911	0.00384751	-0.016906	0
10-SNP	880	SHEEP	-0.0106348	-0.00994993	0.00378835	-0.016906	0
HC10	563	SHEEP	-0.0106348	-0.00995091	0.00376004	-0.016906	0
10-SNP	2	SHEEP	-0.0106348	-0.00995091	0.00376004	-0.016906	0
HC5	123	SHEEP	-0.0106348	-0.00995118	0.00372913	-0.0168662	0
HC10	123	SHEEP	-0.0106348	-0.00995118	0.00372913	-0.0168662	0
0-SNP	1817	SHEEP	-0.0106348	-0.00995118	0.00372913	-0.0168662	0
0-SNP	1766	SHEEP	-0.0106348	-0.00995134	0.00385031	-0.016906	0
5-SNP	103	SHEEP	-0.0106348	-0.00995218	0.00375561	-0.0168662	0
HC100	186	SHEEP	-0.0106348	-0.00995684	0.00386686	-0.0172826	0
HC250	186	SHEEP	-0.0106348	-0.00995684	0.00386686	-0.0172826	0
250-SNP	53	SHEEP	-0.0106348	-0.00995684	0.00386686	-0.0172826	0
HC5	125	SHEEP	-0.0106348	-0.00995824	0.00382778	-0.016906	0
HC25	1106	SHEEP	-0.0106348	-0.0099601	0.00377844	-0.016809	0
25-SNP	639	SHEEP	-0.0106348	-0.0099601	0.00377844	-0.016809	0
50-SNP	145	SHEEP	-0.0106348	-0.0099601	0.00377844	-0.016809	0
HC10	384	SHEEP	-0.0106348	-0.00996323	0.00376631	-0.016906	0
10-SNP	704	SHEEP	-0.0106348	-0.00996323	0.00376631	-0.016906	0
HC5	308	SHEEP	-0.0106348	-0.00996546	0.00387601	-0.016906	0
25-SNP	508	SHEEP	-0.0106348	-0.00996692	0.00379469	-0.016906	0
HC5	261	SHEEP	-0.0106348	-0.00996793	0.00376018	-0.0169461	0
HC5	710	SHEEP	-0.0106348	-0.00996987	0.00382167	-0.0169545	0
HC5	591	SHEEP	-0.0106348	-0.00997096	0.00375179	-0.016906	0
HC10	591	SHEEP	-0.0106348	-0.00997096	0.00375179	-0.016906	0
10-SNP	950	SHEEP	-0.0106348	-0.00997096	0.00375179	-0.016906	0
5-SNP	1479	SHEEP	-0.0106348	-0.00997157	0.00373858	-0.016906	0
10-SNP	1440	SHEEP	-0.0106348	-0.00997157	0.00373858	-0.016906	0
25-SNP	1075	SHEEP	-0.0106348	-0.00997157	0.00373858	-0.016906	0
HC25	442	SHEEP	-0.0106348	-0.00997183	0.0038187	-0.0172826	0
50-SNP	543	SHEEP	-0.0106348	-0.00997183	0.0038187	-0.0172826	0
HC5	513	SHEEP	-0.0106348	-0.00997237	0.00375845	-0.016906	0
10-SNP	815	SHEEP	-0.0106348	-0.00997477	0.00381491	-0.0169461	0
25-SNP	1232	SHEEP	-0.0106348	-0.00998452	0.00387468	-0.0173098	0
HC10	91	SHEEP	-0.0106348	-0.00998771	0.00378877	-0.0169461	0
25-SNP	875	SHEEP	-0.0106348	-0.00998771	0.00378877	-0.0169461	0
HC5	901	SHEEP	-0.0106348	-0.00999057	0.00375476	-0.016906	0
50-SNP	242	SHEEP	-0.0106348	-0.00999279	0.00381705	-0.0169461	0
25-SNP	500	SHEEP	-0.0106348	-0.00999378	0.00379021	-0.016906	0
HC50	725	SHEEP	-0.0106348	-0.0100005	0.00391545	-0.0169461	0
25-SNP	536	SHEEP	-0.0106348	-0.0100005	0.00391545	-0.0169461	0
50-SNP	50	SHEEP	-0.0106348	-0.0100005	0.00391545	-0.0169461	0
100-SNP	50	SHEEP	-0.0106348	-0.0100005	0.00391545	-0.0169461	0
0-SNP	1079	SHEEP	-0.0106348	-0.0100018	0.00385398	-0.0169461	0
HC10	62	SHEEP	-0.0106348	-0.0100084	0.00379662	-0.016906	0
25-SNP	35	SHEEP	-0.0106348	-0.0100084	0.00379662	-0.016906	0
HC10	377	SHEEP	-0.0106348	-0.010009	0.00378272	-0.016907	0
10-SNP	798	SHEEP	-0.0106348	-0.010009	0.00378272	-0.016907	0
10-SNP	1317	SHEEP	-0.0106348	-0.01001	0.00386305	-0.0173091	0
PhageType	7	SHEEP	-0.0106348	-0.0100153	0.00382928	-0.016906	0
10-SNP	1319	SHEEP	-0.0106348	-0.0100164	0.00375535	-0.016906	0
25-SNP	976	SHEEP	-0.0106348	-0.0100164	0.00375535	-0.016906	0
HC25	360	SHEEP	-0.0106348	-0.0100293	0.00379672	-0.0173098	0
25-SNP	774	SHEEP	-0.0106348	-0.0100583	0.00374521	-0.016906	0
HC50	161	PHEASANT	-0.0105936	-0.0101254	0.00291917	-0.0161231	-0.00480956
50-SNP	132	PHEASANT	-0.0105936	-0.0101254	0.00291917	-0.0161231	-0.00480956
100-SNP	131	PHEASANT	-0.0105936	-0.0101254	0.00291917	-0.0161231	-0.00480956
HC25	15	PHEASANT	-0.0105936	-0.010174	0.00291681	-0.0159759	-0.00457326
HC100	202	PHEASANT	-0.0105936	-0.0101816	0.00297733	-0.0162817	-0.00457326
50-SNP	85	CATTLE	-0.00982993	-0.0101875	0.0351908	-0.056732	0.0699588
25-SNP	525	PHEASANT	-0.0105936	-0.0102169	0.00297792	-0.0162817	-0.00457326
PhageType	49	PHEASANT	-0.0105936	-0.0102256	0.00298446	-0.0162817	-0.00480956
50-SNP	70	PHEASANT	-0.0105936	-0.0102371	0.00293018	-0.0161231	-0.00480956
HC10	130	TURKEY	-0.0108204	-0.0102781	0.0030688	-0.0162945	-0.00480956
HC25	161	TURKEY	-0.0108204	-0.0103197	0.00308301	-0.0166411	-0.00457326
25-SNP	624	TURKEY	-0.0108204	-0.0103197	0.00308301	-0.0166411	-0.00457326
250-SNP	125	TURKEY	-0.0108204	-0.0103376	0.00315494	-0.0166411	-0.00457326
HC25	230	TURKEY	-0.0108204	-0.0103492	0.00312464	-0.0166411	-0.00457326
50-SNP	17	TURKEY	-0.0108204	-0.0103492	0.00312464	-0.0166411	-0.00457326
HC50	202	TURKEY	-0.0108204	-0.0103513	0.00311656	-0.0166411	-0.00457326
HC10	208	TURKEY	-0.0108204	-0.0103616	0.00310611	-0.0166411	-0.00457326
10-SNP	161	TURKEY	-0.0108204	-0.0103616	0.00310611	-0.0166411	-0.00457326
HC5	220	TURKEY	-0.0108204	-0.0103659	0.0030931	-0.0166411	-0.00480956
5-SNP	137	TURKEY	-0.0108204	-0.0103659	0.0030931	-0.0166411	-0.00480956
25-SNP	722	TURKEY	-0.0108204	-0.0103769	0.0030784	-0.0166411	-0.00457326
HC100	85	TURKEY	-0.0108204	-0.0103823	0.00314689	-0.016809	-0.00457326
100-SNP	55	TURKEY	-0.0108204	-0.0103843	0.00310322	-0.0166411	-0.00480956
25-SNP	317	TURKEY	-0.0108204	-0.0103943	0.00312354	-0.0166453	-0.00457326
10-SNP	903	TURKEY	-0.0108204	-0.0103954	0.00311348	-0.016809	-0.00457326
25-SNP	623	TURKEY	-0.0108204	-0.0103954	0.00311348	-0.016809	-0.00457326
50-SNP	131	TURKEY	-0.0108204	-0.0103954	0.00311348	-0.016809	-0.00457326
100-SNP	130	TURKEY	-0.0108204	-0.0103954	0.00311348	-0.016809	-0.00457326
HC50	120	TURKEY	-0.0108204	-0.0103992	0.00306145	-0.0166411	-0.00482434
25-SNP	1116	TURKEY	-0.0108204	-0.0103992	0.00306145	-0.0166411	-0.00482434
50-SNP	579	TURKEY	-0.0108204	-0.0103992	0.00306145	-0.0166411	-0.00482434
HC50	426	TURKEY	-0.0108204	-0.0103992	0.00312705	-0.016809	-0.00457326
HC10	13	TURKEY	-0.0108204	-0.0104021	0.00309694	-0.0166411	-0.00457326
10-SNP	789	TURKEY	-0.0108204	-0.0104021	0.00309694	-0.0166411	-0.00457326
HC25	665	TURKEY	-0.0108204	-0.0104155	0.00310298	-0.016809	-0.00457326
25-SNP	513	TURKEY	-0.0108204	-0.0104155	0.00310298	-0.016809	-0.00457326
50-SNP	29	TURKEY	-0.0108204	-0.0104155	0.00310298	-0.016809	-0.00457326
HC25	91	TURKEY	-0.0108204	-0.0104189	0.00311249	-0.0166411	-0.00457326
HC50	91	TURKEY	-0.0108204	-0.0104189	0.00311249	-0.0166411	-0.00457326
50-SNP	81	TURKEY	-0.0108204	-0.0104189	0.00311249	-0.0166411	-0.00457326
100-SNP	80	TURKEY	-0.0108204	-0.0104189	0.00311249	-0.0166411	-0.00457326
HC25	103	TURKEY	-0.0108204	-0.0104194	0.00307823	-0.0166411	-0.00457326
50-SNP	88	TURKEY	-0.0108204	-0.0104194	0.00307823	-0.0166411	-0.00457326
0-SNP	33	TURKEY	-0.0108204	-0.01042	0.00307206	-0.0166411	-0.00480956
25-SNP	615	TURKEY	-0.0108204	-0.0104253	0.00311744	-0.016853	-0.00457326
PhageType	116	TURKEY	-0.0108204	-0.0104395	0.00309287	-0.016853	-0.00480956
HC25	218	TURKEY	-0.0108204	-0.0104523	0.00312951	-0.016853	-0.00457326
HC50	218	TURKEY	-0.0108204	-0.0104523	0.00312951	-0.016853	-0.00457326
HC100	218	TURKEY	-0.0108204	-0.0104523	0.00312951	-0.016853	-0.00457326
10-SNP	962	TURKEY	-0.0108204	-0.0104523	0.00312951	-0.016853	-0.00457326
25-SNP	673	TURKEY	-0.0108204	-0.0104523	0.00312951	-0.016853	-0.00457326
50-SNP	179	TURKEY	-0.0108204	-0.0104523	0.00312951	-0.016853	-0.00457326
100-SNP	178	TURKEY	-0.0108204	-0.0104523	0.00312951	-0.016853	-0.00457326
HC10	465	TURKEY	-0.0108204	-0.0104533	0.00308577	-0.016853	-0.00480956
HC5	223	DOG	-0.0110267	-0.0105356	0.0372252	-0.0754159	0.0700623
HC10	223	DOG	-0.0110267	-0.0105356	0.0372252	-0.0754159	0.0700623
5-SNP	1026	FINCH	-0.0122203	-0.0106962	0.00550677	-0.0201343	0
10-SNP	1007	FINCH	-0.0122203	-0.0106962	0.00550677	-0.0201343	0
5-SNP	1026	PIGEON	-0.0122203	-0.010704	0.00551298	-0.0200656	0
10-SNP	1007	PIGEON	-0.0122203	-0.010704	0.00551298	-0.0200656	0
HC50	525	FINCH	-0.0122203	-0.0107126	0.00550796	-0.0201295	0
HC50	525	PIGEON	-0.0122203	-0.0107164	0.00551972	-0.0200129	0
HC5	161	PIGEON	-0.0122203	-0.0107318	0.00546124	-0.0200129	0
HC10	161	PIGEON	-0.0122203	-0.0107318	0.00546124	-0.0200129	0
10-SNP	904	PIGEON	-0.0122203	-0.0107318	0.00546124	-0.0200129	0
HC5	161	FINCH	-0.0122203	-0.0107397	0.00547858	-0.0201295	0
HC10	161	FINCH	-0.0122203	-0.0107397	0.00547858	-0.0201295	0
10-SNP	904	FINCH	-0.0122203	-0.0107397	0.00547858	-0.0201295	0
5-SNP	307	PIGEON	-0.0122203	-0.0107482	0.00556916	-0.0200652	0
5-SNP	47	PIGEON	-0.0122203	-0.0107558	0.00551678	-0.0200652	0
HC5	354	PIGEON	-0.0122203	-0.0107565	0.00550792	-0.0200652	0
HC5	354	FINCH	-0.0122203	-0.0107576	0.00550404	-0.0200652	0
5-SNP	47	FINCH	-0.0122203	-0.0107616	0.00551367	-0.0201295	0
5-SNP	307	FINCH	-0.0122203	-0.0107655	0.00557852	-0.0203301	0
25-SNP	784	PIGEON	-0.0122203	-0.0107857	0.0055162	-0.0200129	0
HC10	145	FINCH	-0.0122203	-0.0107899	0.00557812	-0.0200652	0
25-SNP	598	FINCH	-0.0122203	-0.0107899	0.00557812	-0.0200652	0
10-SNP	925	PIGEON	-0.0122203	-0.0107903	0.00553384	-0.0200129	0
25-SNP	643	PIGEON	-0.0122203	-0.0107903	0.00553384	-0.0200129	0
50-SNP	149	PIGEON	-0.0122203	-0.0107903	0.00553384	-0.0200129	0
HC5	481	FINCH	-0.0122203	-0.0107931	0.00546414	-0.0200129	0
HC5	481	PIGEON	-0.0122203	-0.0107986	0.00546968	-0.0200652	0
25-SNP	784	FINCH	-0.0122203	-0.010801	0.00555199	-0.0203301	0
10-SNP	2184	FINCH	-0.0122203	-0.0108037	0.00549226	-0.0200652	0
HC5	289	PIGEON	-0.0122203	-0.0108045	0.00553831	-0.0200129	0
10-SNP	1706	PIGEON	-0.0122203	-0.0108045	0.00553831	-0.0200129	0
25-SNP	749	PIGEON	-0.0122203	-0.0108047	0.00549311	-0.0200129	0
10-SNP	925	FINCH	-0.0122203	-0.0108063	0.00554586	-0.0201295	0
25-SNP	643	FINCH	-0.0122203	-0.0108063	0.00554586	-0.0201295	0
50-SNP	149	FINCH	-0.0122203	-0.0108063	0.00554586	-0.0201295	0
HC10	74	FINCH	-0.0122203	-0.0108103	0.00556465	-0.0203301	0
10-SNP	1709	FINCH	-0.0122203	-0.0108103	0.00556465	-0.0203301	0
10-SNP	2184	PIGEON	-0.0122203	-0.0108126	0.00548922	-0.0200652	0
HC10	74	PIGEON	-0.0122203	-0.0108134	0.00556171	-0.0200656	0
10-SNP	1709	PIGEON	-0.0122203	-0.0108134	0.00556171	-0.0200656	0
HC50	49	FINCH	-0.0122203	-0.0108144	0.00546425	-0.0200129	0
HC25	699	FINCH	-0.0122203	-0.0108152	0.00547748	-0.0200129	0
HC50	699	FINCH	-0.0122203	-0.0108152	0.00547748	-0.0200129	0
25-SNP	906	FINCH	-0.0122203	-0.0108152	0.00547748	-0.0200129	0
50-SNP	387	FINCH	-0.0122203	-0.0108152	0.00547748	-0.0200129	0
HC5	289	FINCH	-0.0122203	-0.0108159	0.00555084	-0.0200652	0
10-SNP	1706	FINCH	-0.0122203	-0.0108159	0.00555084	-0.0200652	0
10-SNP	1158	FINCH	-0.0122203	-0.0108188	0.00558291	-0.0200652	0
10-SNP	1158	PIGEON	-0.0122203	-0.0108199	0.00559652	-0.0203248	0
HC50	49	PIGEON	-0.0122203	-0.0108214	0.00549294	-0.0201295	0
5-SNP	78	FINCH	-0.0122203	-0.0108233	0.00551082	-0.0200827	0
10-SNP	245	FINCH	-0.0122203	-0.0108241	0.00555069	-0.0203301	0
25-SNP	6	PIGEON	-0.0122203	-0.0108244	0.00556008	-0.0200652	0
25-SNP	6	FINCH	-0.0122203	-0.0108247	0.00556527	-0.0203301	0
HC10	45	FINCH	-0.0122203	-0.0108253	0.00554057	-0.0200129	0
5-SNP	823	FINCH	-0.0122203	-0.0108253	0.00554057	-0.0200129	0
5-SNP	787	PIGEON	-0.0122203	-0.0108272	0.00546487	-0.0200652	0
HC5	443	FINCH	-0.0122203	-0.0108283	0.00548587	-0.0200129	0
HC10	443	FINCH	-0.0122203	-0.0108283	0.00548587	-0.0200129	0
0-SNP	1648	FINCH	-0.0122203	-0.0108283	0.00548587	-0.0200129	0
5-SNP	1318	FINCH	-0.0122203	-0.0108283	0.00548587	-0.0200129	0
10-SNP	1288	FINCH	-0.0122203	-0.0108283	0.00548587	-0.0200129	0
5-SNP	2406	FINCH	-0.0122203	-0.01083	0.00550716	-0.0203301	0
10-SNP	2311	FINCH	-0.0122203	-0.01083	0.00550716	-0.0203301	0
25-SNP	1838	FINCH	-0.0122203	-0.01083	0.00550716	-0.0203301	0
HC5	443	PIGEON	-0.0122203	-0.010831	0.00549371	-0.0200129	0
HC10	443	PIGEON	-0.0122203	-0.010831	0.00549371	-0.0200129	0
0-SNP	1648	PIGEON	-0.0122203	-0.010831	0.00549371	-0.0200129	0
5-SNP	1318	PIGEON	-0.0122203	-0.010831	0.00549371	-0.0200129	0
10-SNP	1288	PIGEON	-0.0122203	-0.010831	0.00549371	-0.0200129	0
50-SNP	660	PIGEON	-0.0122203	-0.0108316	0.00551508	-0.0200142	0
HC10	45	PIGEON	-0.0122203	-0.0108316	0.00555728	-0.0203248	0
5-SNP	823	PIGEON	-0.0122203	-0.0108316	0.00555728	-0.0203248	0
25-SNP	807	FINCH	-0.0122203	-0.0108326	0.00553555	-0.0200129	0
5-SNP	78	PIGEON	-0.0122203	-0.0108345	0.00554407	-0.0203301	0
HC10	22	PIGEON	-0.0122203	-0.0108345	0.00554287	-0.0203301	0
10-SNP	66	PIGEON	-0.0122203	-0.0108345	0.00554287	-0.0203301	0
10-SNP	245	PIGEON	-0.0122203	-0.0108366	0.00557747	-0.0203301	0
25-SNP	807	PIGEON	-0.0122203	-0.0108377	0.00554773	-0.0200129	0
5-SNP	2406	PIGEON	-0.0122203	-0.010838	0.0055112	-0.0201295	0
10-SNP	2311	PIGEON	-0.0122203	-0.010838	0.0055112	-0.0201295	0
25-SNP	1838	PIGEON	-0.0122203	-0.010838	0.0055112	-0.0201295	0
HC10	820	PIGEON	-0.0122203	-0.0108385	0.0054806	-0.0201295	0
HC25	820	PIGEON	-0.0122203	-0.0108385	0.0054806	-0.0201295	0
10-SNP	752	PIGEON	-0.0122203	-0.0108385	0.0054806	-0.0201295	0
25-SNP	494	PIGEON	-0.0122203	-0.0108385	0.0054806	-0.0201295	0
HC10	22	FINCH	-0.0122203	-0.0108396	0.0055445	-0.0203301	0
10-SNP	66	FINCH	-0.0122203	-0.0108396	0.0055445	-0.0203301	0
50-SNP	660	FINCH	-0.0122203	-0.0108463	0.00554051	-0.0203301	0
5-SNP	787	FINCH	-0.0122203	-0.0108472	0.00548246	-0.0203301	0
HC10	38	PIGEON	-0.0122203	-0.0108484	0.00546087	-0.0200129	0
HC25	38	PIGEON	-0.0122203	-0.0108484	0.00546087	-0.0200129	0
25-SNP	1135	PIGEON	-0.0122203	-0.0108484	0.00546087	-0.0200129	0
50-SNP	595	PIGEON	-0.0122203	-0.0108484	0.00546087	-0.0200129	0
0-SNP	977	PIGEON	-0.0122203	-0.0108488	0.00547577	-0.019803	0
HC10	81	PIGEON	-0.0122203	-0.0108538	0.00543694	-0.0201343	0
25-SNP	1982	PIGEON	-0.0122203	-0.0108541	0.00554438	-0.0203301	0
5-SNP	1965	PIGEON	-0.0122203	-0.010856	0.00546303	-0.0200652	0
5-SNP	1320	FINCH	-0.0122203	-0.0108567	0.00545616	-0.0200129	0
10-SNP	1290	FINCH	-0.0122203	-0.0108567	0.00545616	-0.0200129	0
25-SNP	1982	FINCH	-0.0122203	-0.0108576	0.00555064	-0.0203248	0
HC10	820	FINCH	-0.0122203	-0.0108577	0.00548088	-0.0200652	0
HC25	820	FINCH	-0.0122203	-0.0108577	0.00548088	-0.0200652	0
10-SNP	752	FINCH	-0.0122203	-0.0108577	0.00548088	-0.0200652	0
25-SNP	494	FINCH	-0.0122203	-0.0108577	0.00548088	-0.0200652	0
5-SNP	1965	FINCH	-0.0122203	-0.0108599	0.00545796	-0.0200129	0
5-SNP	1026	DUCK	-0.0124257	-0.0108603	0.00557219	-0.0203301	0
10-SNP	1007	DUCK	-0.0124257	-0.0108603	0.00557219	-0.0203301	0
10-SNP	1438	PIGEON	-0.0122203	-0.0108607	0.00553156	-0.0203301	0
25-SNP	1073	PIGEON	-0.0122203	-0.0108607	0.00553156	-0.0203301	0
5-SNP	1320	PIGEON	-0.0122203	-0.010861	0.00549625	-0.0203248	0
10-SNP	1290	PIGEON	-0.0122203	-0.010861	0.00549625	-0.0203248	0
5-SNP	1317	FINCH	-0.0122203	-0.0108639	0.00552509	-0.0201345	0
HC5	245	PIGEON	-0.0122203	-0.0108654	0.00547203	-0.0200652	0
0-SNP	950	PIGEON	-0.0122203	-0.0108654	0.00547203	-0.0200652	0
HC10	81	FINCH	-0.0122203	-0.0108658	0.00546363	-0.0201295	0
HC10	519	FINCH	-0.0122203	-0.0108659	0.00551228	-0.0200129	0
250-SNP	3	TURKEY	-0.0105865	-0.010867	0.0343622	-0.0558387	0.0683879
10-SNP	1438	FINCH	-0.0122203	-0.0108689	0.00551491	-0.0203301	0
25-SNP	1073	FINCH	-0.0122203	-0.0108689	0.00551491	-0.0203301	0
HC10	519	PIGEON	-0.0122203	-0.0108709	0.00551495	-0.0200129	0
HC10	164	PIGEON	-0.0122203	-0.0108716	0.0054351	-0.0203301	0
25-SNP	1133	PIGEON	-0.0122203	-0.0108716	0.0054351	-0.0203301	0
0-SNP	977	FINCH	-0.0122203	-0.0108722	0.00552215	-0.0203304	0
5-SNP	1317	PIGEON	-0.0122203	-0.0108722	0.00553833	-0.0201295	0
HC10	958	PIGEON	-0.0122203	-0.0108724	0.00551988	-0.020502	0
10-SNP	1227	PIGEON	-0.0122203	-0.0108724	0.00551988	-0.020502	0
HC10	705	FINCH	-0.0122203	-0.0108729	0.0053963	-0.0200656	0
10-SNP	862	FINCH	-0.0122203	-0.0108729	0.0053963	-0.0200656	0
HC10	90	FINCH	-0.0122203	-0.0108746	0.00549277	-0.0203301	0
HC10	164	FINCH	-0.0122203	-0.0108758	0.0054067	-0.0200129	0
25-SNP	1133	FINCH	-0.0122203	-0.0108758	0.0054067	-0.0200129	0
HC100	760	FINCH	-0.0122203	-0.0108769	0.00547382	-0.0203301	0
HC250	760	FINCH	-0.0122203	-0.0108769	0.00547382	-0.0203301	0
250-SNP	182	FINCH	-0.0122203	-0.0108769	0.00547382	-0.0203301	0
HC5	245	FINCH	-0.0122203	-0.0108779	0.00547444	-0.0200652	0
0-SNP	950	FINCH	-0.0122203	-0.0108779	0.00547444	-0.0200652	0
PhageType	194	FINCH	-0.0122203	-0.0108805	0.00548649	-0.0201295	0
10-SNP	1393	FINCH	-0.0122203	-0.0108806	0.00543014	-0.0200652	0
25-SNP	1036	FINCH	-0.0122203	-0.0108806	0.00543014	-0.0200652	0
PhageType	194	PIGEON	-0.0122203	-0.0108808	0.00550289	-0.0203301	0
HC10	705	PIGEON	-0.0122203	-0.0108835	0.00542513	-0.0200129	0
10-SNP	862	PIGEON	-0.0122203	-0.0108835	0.00542513	-0.0200129	0
HC10	153	PIGEON	-0.0122203	-0.0108836	0.00544098	-0.0203248	0
HC25	153	PIGEON	-0.0122203	-0.0108836	0.00544098	-0.0203248	0
0-SNP	1319	PIGEON	-0.0122203	-0.0108836	0.00544098	-0.0203248	0
5-SNP	1060	PIGEON	-0.0122203	-0.0108836	0.00544098	-0.0203248	0
10-SNP	1393	PIGEON	-0.0122203	-0.0108853	0.00546753	-0.0200652	0
25-SNP	1036	PIGEON	-0.0122203	-0.0108853	0.00546753	-0.0200652	0
HC10	153	FINCH	-0.0122203	-0.0108857	0.00542467	-0.0200129	0
HC25	153	FINCH	-0.0122203	-0.0108857	0.00542467	-0.0200129	0
0-SNP	1319	FINCH	-0.0122203	-0.0108857	0.00542467	-0.0200129	0
5-SNP	1060	FINCH	-0.0122203	-0.0108857	0.00542467	-0.0200129	0
HC5	816	PIGEON	-0.0122203	-0.0108863	0.00545164	-0.0200142	0
HC10	958	FINCH	-0.0122203	-0.0108863	0.00552523	-0.0201295	0
10-SNP	1227	FINCH	-0.0122203	-0.0108863	0.00552523	-0.0201295	0
HC10	90	PIGEON	-0.0122203	-0.0108872	0.00550002	-0.0200656	0
5-SNP	1335	FINCH	-0.0122203	-0.0108953	0.00558639	-0.0203249	0
10-SNP	1304	FINCH	-0.0122203	-0.0108953	0.00558639	-0.0203249	0
25-SNP	961	FINCH	-0.0122203	-0.0108953	0.00558639	-0.0203249	0
HC5	414	FINCH	-0.0122203	-0.0108963	0.00544944	-0.0200652	0
HC10	414	FINCH	-0.0122203	-0.0108963	0.00544944	-0.0200652	0
5-SNP	842	FINCH	-0.0122203	-0.0108963	0.00544944	-0.0200652	0
10-SNP	835	FINCH	-0.0122203	-0.0108963	0.00544944	-0.0200652	0
HC5	816	FINCH	-0.0122203	-0.0108983	0.00547056	-0.0200142	0
HC5	828	PIGEON	-0.0122203	-0.0108985	0.00547815	-0.0201295	0
10-SNP	1367	PIGEON	-0.0122203	-0.0108985	0.00547815	-0.0201295	0
5-SNP	1335	PIGEON	-0.0122203	-0.0109011	0.00559869	-0.0203248	0
10-SNP	1304	PIGEON	-0.0122203	-0.0109011	0.00559869	-0.0203248	0
25-SNP	961	PIGEON	-0.0122203	-0.0109011	0.00559869	-0.0203248	0
HC5	414	PIGEON	-0.0122203	-0.0109017	0.00547778	-0.0201343	0
HC10	414	PIGEON	-0.0122203	-0.0109017	0.00547778	-0.0201343	0
5-SNP	842	PIGEON	-0.0122203	-0.0109017	0.00547778	-0.0201343	0
10-SNP	835	PIGEON	-0.0122203	-0.0109017	0.00547778	-0.0201343	0
HC5	99	FINCH	-0.0122203	-0.0109029	0.00550399	-0.0203301	0
HC10	99	FINCH	-0.0122203	-0.0109029	0.00550399	-0.0203301	0
5-SNP	1310	FINCH	-0.0122203	-0.0109029	0.00550399	-0.0203301	0
0-SNP	1844	FINCH	-0.0122203	-0.0109035	0.00544192	-0.0200827	0
HC25	80	PIGEON	-0.0122203	-0.0109052	0.00545627	-0.0200652	0
25-SNP	1975	PIGEON	-0.0122203	-0.0109052	0.00545627	-0.0200652	0
25-SNP	493	FINCH	-0.0122203	-0.0109054	0.00543355	-0.0200652	0
25-SNP	493	PIGEON	-0.0122203	-0.0109056	0.00544258	-0.0200129	0
HC0	210	PIGEON	-0.0122203	-0.0109056	0.00552599	-0.0201295	0
0-SNP	1844	PIGEON	-0.0122203	-0.0109071	0.00547272	-0.0203301	0
HC25	18	PIGEON	-0.0122203	-0.0109071	0.00554153	-0.0203301	0
HC50	18	PIGEON	-0.0122203	-0.0109071	0.00554153	-0.0203301	0
50-SNP	170	PIGEON	-0.0122203	-0.0109071	0.00554153	-0.0203301	0
HC5	161	DUCK	-0.0124257	-0.0109075	0.00554195	-0.0203248	0
HC10	161	DUCK	-0.0124257	-0.0109075	0.00554195	-0.0203248	0
10-SNP	904	DUCK	-0.0124257	-0.0109075	0.00554195	-0.0203248	0
10-SNP	2527	FINCH	-0.0122203	-0.0109078	0.00545563	-0.0203301	0
25-SNP	2024	FINCH	-0.0122203	-0.0109078	0.00545563	-0.0203301	0
HC5	99	PIGEON	-0.0122203	-0.0109082	0.00551137	-0.0203301	0
HC10	99	PIGEON	-0.0122203	-0.0109082	0.00551137	-0.0203301	0
5-SNP	1310	PIGEON	-0.0122203	-0.0109082	0.00551137	-0.0203301	0
HC10	430	FINCH	-0.0122203	-0.0109091	0.00549115	-0.0203248	0
10-SNP	973	FINCH	-0.0122203	-0.0109091	0.00549115	-0.0203248	0
5-SNP	1371	FINCH	-0.0122203	-0.0109092	0.00551527	-0.0200652	0
10-SNP	2527	PIGEON	-0.0122203	-0.0109095	0.00547762	-0.0206433	0
25-SNP	2024	PIGEON	-0.0122203	-0.0109095	0.00547762	-0.0206433	0
HC10	430	PIGEON	-0.0122203	-0.0109096	0.00547713	-0.0200652	0
10-SNP	973	PIGEON	-0.0122203	-0.0109096	0.00547713	-0.0200652	0
5-SNP	1674	PIGEON	-0.0122203	-0.0109098	0.00542995	-0.0200142	0
10-SNP	1622	PIGEON	-0.0122203	-0.0109098	0.00542995	-0.0200142	0
HC25	777	FINCH	-0.0122203	-0.0109099	0.0055676	-0.0203301	0
50-SNP	1017	FINCH	-0.0122203	-0.0109099	0.0055676	-0.0203301	0
HC50	525	DUCK	-0.0124257	-0.0109101	0.00563459	-0.0206433	0
HC0	210	FINCH	-0.0122203	-0.0109108	0.00554204	-0.020502	0
HC10	235	FINCH	-0.0122203	-0.0109113	0.00543305	-0.0200815	0
HC5	1080	FINCH	-0.0122203	-0.010912	0.00543992	-0.0200652	0
5-SNP	1596	FINCH	-0.0122203	-0.010912	0.00543992	-0.0200652	0
HC25	80	FINCH	-0.0122203	-0.0109126	0.00547098	-0.0203301	0
25-SNP	1975	FINCH	-0.0122203	-0.0109126	0.00547098	-0.0203301	0
5-SNP	235	PIGEON	-0.0122203	-0.0109128	0.00542722	-0.0203301	0
25-SNP	602	PIGEON	-0.0122203	-0.0109131	0.00554932	-0.0203301	0
HC10	235	PIGEON	-0.0122203	-0.0109141	0.005423	-0.0200652	0
HC5	719	FINCH	-0.0122203	-0.0109147	0.00554847	-0.0203301	0
HC10	719	FINCH	-0.0122203	-0.0109147	0.00554847	-0.0203301	0
0-SNP	2557	FINCH	-0.0122203	-0.0109147	0.00554847	-0.0203301	0
5-SNP	1852	FINCH	-0.0122203	-0.0109147	0.00554847	-0.0203301	0
10-SNP	1782	FINCH	-0.0122203	-0.0109147	0.00554847	-0.0203301	0
5-SNP	1674	FINCH	-0.0122203	-0.0109148	0.00544053	-0.0200142	0
10-SNP	1622	FINCH	-0.0122203	-0.0109148	0.00544053	-0.0200142	0
HC5	828	FINCH	-0.0122203	-0.0109172	0.00549284	-0.0203248	0
10-SNP	1367	FINCH	-0.0122203	-0.0109172	0.00549284	-0.0203248	0
5-SNP	1168	FINCH	-0.0122203	-0.0109188	0.00553571	-0.0203301	0
5-SNP	1940	PIGEON	-0.0122203	-0.0109193	0.00548577	-0.0200129	0
5-SNP	1371	PIGEON	-0.0122203	-0.0109207	0.00554601	-0.0206433	0
HC5	719	PIGEON	-0.0122203	-0.0109211	0.00556178	-0.020502	0
HC10	719	PIGEON	-0.0122203	-0.0109211	0.00556178	-0.020502	0
0-SNP	2557	PIGEON	-0.0122203	-0.0109211	0.00556178	-0.020502	0
5-SNP	1852	PIGEON	-0.0122203	-0.0109211	0.00556178	-0.020502	0
10-SNP	1782	PIGEON	-0.0122203	-0.0109211	0.00556178	-0.020502	0
HC5	1080	PIGEON	-0.0122203	-0.0109214	0.00545986	-0.0203248	0
5-SNP	1596	PIGEON	-0.0122203	-0.0109214	0.00545986	-0.0203248	0
10-SNP	1679	FINCH	-0.0122203	-0.0109215	0.00543532	-0.0200652	0
5-SNP	235	FINCH	-0.0122203	-0.0109225	0.00543067	-0.020346	0
HC5	458	FINCH	-0.0122203	-0.0109235	0.00544031	-0.0201295	0
HC10	458	FINCH	-0.0122203	-0.0109235	0.00544031	-0.0201295	0
HC25	458	FINCH	-0.0122203	-0.0109235	0.00544031	-0.0201295	0
5-SNP	812	FINCH	-0.0122203	-0.0109235	0.00544031	-0.0201295	0
10-SNP	807	FINCH	-0.0122203	-0.0109235	0.00544031	-0.0201295	0
25-SNP	543	FINCH	-0.0122203	-0.0109235	0.00544031	-0.0201295	0
50-SNP	57	FINCH	-0.0122203	-0.0109235	0.00544031	-0.0201295	0
10-SNP	750	FINCH	-0.0122203	-0.0109238	0.00543822	-0.0201295	0
HC5	458	PIGEON	-0.0122203	-0.0109238	0.00544952	-0.0201295	0
HC10	458	PIGEON	-0.0122203	-0.0109238	0.00544952	-0.0201295	0
HC25	458	PIGEON	-0.0122203	-0.0109238	0.00544952	-0.0201295	0
5-SNP	812	PIGEON	-0.0122203	-0.0109238	0.00544952	-0.0201295	0
10-SNP	807	PIGEON	-0.0122203	-0.0109238	0.00544952	-0.0201295	0
25-SNP	543	PIGEON	-0.0122203	-0.0109238	0.00544952	-0.0201295	0
50-SNP	57	PIGEON	-0.0122203	-0.0109238	0.00544952	-0.0201295	0
0-SNP	1464	PIGEON	-0.0122203	-0.0109247	0.00547951	-0.0200129	0
HC0	276	FINCH	-0.0122203	-0.0109276	0.00548652	-0.0201295	0
5-SNP	1940	FINCH	-0.0122203	-0.0109284	0.00550122	-0.0203248	0
5-SNP	307	DUCK	-0.0124257	-0.0109301	0.00564735	-0.020582	0
5-SNP	1168	PIGEON	-0.0122203	-0.0109311	0.00555314	-0.0203301	0
HC25	478	PIGEON	-0.0122203	-0.0109332	0.00553961	-0.0203248	0
5-SNP	982	FINCH	-0.0122203	-0.0109335	0.00553089	-0.020582	0
5-SNP	967	PIGEON	-0.0122203	-0.010935	0.00545153	-0.0200652	0
0-SNP	1464	FINCH	-0.0122203	-0.0109356	0.00548782	-0.019803	0
5-SNP	47	DUCK	-0.0124257	-0.0109357	0.00560269	-0.020502	0
10-SNP	1679	PIGEON	-0.0122203	-0.0109359	0.00546973	-0.0203301	0
HC25	478	FINCH	-0.0122203	-0.0109375	0.0055271	-0.0200129	0
HC10	632	PIGEON	-0.0122203	-0.0109376	0.00551231	-0.0203344	0
HC25	632	PIGEON	-0.0122203	-0.0109376	0.00551231	-0.0203344	0
HC50	632	PIGEON	-0.0122203	-0.0109376	0.00551231	-0.0203344	0
25-SNP	719	PIGEON	-0.0122203	-0.0109376	0.00551231	-0.0203344	0
50-SNP	222	PIGEON	-0.0122203	-0.0109376	0.00551231	-0.0203344	0
100-SNP	220	PIGEON	-0.0122203	-0.0109376	0.00551231	-0.0203344	0
10-SNP	750	PIGEON	-0.0122203	-0.0109381	0.0054661	-0.0200652	0
HC10	632	FINCH	-0.0122203	-0.0109381	0.00551916	-0.0203301	0
HC25	632	FINCH	-0.0122203	-0.0109381	0.00551916	-0.0203301	0
HC50	632	FINCH	-0.0122203	-0.0109381	0.00551916	-0.0203301	0
25-SNP	719	FINCH	-0.0122203	-0.0109381	0.00551916	-0.0203301	0
50-SNP	222	FINCH	-0.0122203	-0.0109381	0.00551916	-0.0203301	0
100-SNP	220	FINCH	-0.0122203	-0.0109381	0.00551916	-0.0203301	0
10-SNP	975	FINCH	-0.0122203	-0.0109386	0.00545951	-0.0201295	0
HC10	856	PIGEON	-0.0122203	-0.0109396	0.00557276	-0.020502	0
10-SNP	1603	PIGEON	-0.0122203	-0.0109396	0.00557276	-0.020502	0
25-SNP	1217	PIGEON	-0.0122203	-0.0109396	0.00557276	-0.020502	0
10-SNP	894	PIGEON	-0.0122203	-0.0109398	0.00549082	-0.020502	0
50-SNP	1148	PIGEON	-0.0122203	-0.0109411	0.00548817	-0.0203301	0
HC5	354	DUCK	-0.0124257	-0.0109416	0.00558908	-0.020502	0
HC0	276	PIGEON	-0.0122203	-0.0109423	0.00550006	-0.0200652	0
5-SNP	888	PIGEON	-0.0122203	-0.0109452	0.00546085	-0.0200129	0
5-SNP	967	FINCH	-0.0122203	-0.0109459	0.00543985	-0.0200129	0
5-SNP	888	FINCH	-0.0122203	-0.0109463	0.00547013	-0.0200656	0
5-SNP	982	PIGEON	-0.0122203	-0.0109465	0.00553544	-0.020502	0
HC10	856	FINCH	-0.0122203	-0.0109465	0.00555609	-0.0203301	0
10-SNP	1603	FINCH	-0.0122203	-0.0109465	0.00555609	-0.0203301	0
25-SNP	1217	FINCH	-0.0122203	-0.0109465	0.00555609	-0.0203301	0
HC10	328	FINCH	-0.0122203	-0.0109469	0.00538293	-0.0198083	0
10-SNP	761	FINCH	-0.0122203	-0.0109469	0.00538293	-0.0198083	0
10-SNP	975	PIGEON	-0.0122203	-0.0109471	0.00548835	-0.0206433	0
HC25	1146	PIGEON	-0.0122203	-0.0109471	0.00553034	-0.0203301	0
50-SNP	353	FINCH	-0.0122203	-0.0109478	0.00545507	-0.0201343	0
HC5	684	FINCH	-0.0122203	-0.010948	0.00552932	-0.0203301	0
HC10	684	FINCH	-0.0122203	-0.010948	0.00552932	-0.0203301	0
5-SNP	1055	FINCH	-0.0122203	-0.010948	0.00552932	-0.0203301	0
10-SNP	1036	FINCH	-0.0122203	-0.010948	0.00552932	-0.0203301	0
HC10	813	FINCH	-0.0122203	-0.010948	0.0055705	-0.020582	0
25-SNP	942	PIGEON	-0.0122203	-0.0109486	0.00544805	-0.0200142	0
50-SNP	353	PIGEON	-0.0122203	-0.0109487	0.00545198	-0.0201343	0
10-SNP	894	FINCH	-0.0122203	-0.0109508	0.00550664	-0.020502	0
50-SNP	1148	FINCH	-0.0122203	-0.0109511	0.00547963	-0.0203301	0
5-SNP	1669	PIGEON	-0.0122203	-0.0109544	0.00544972	-0.020502	0
5-SNP	234	PIGEON	-0.0122203	-0.0109555	0.00540384	-0.0200668	0
HC25	1146	FINCH	-0.0122203	-0.010957	0.0055495	-0.0203301	0
HC5	599	PIGEON	-0.0122203	-0.0109575	0.00558762	-0.020502	0
5-SNP	1349	PIGEON	-0.0122203	-0.0109575	0.00558762	-0.020502	0
HC25	569	PIGEON	-0.0122203	-0.0109582	0.00553082	-0.0203301	0
5-SNP	1137	FINCH	-0.0122203	-0.0109591	0.00547637	-0.0203301	0
10-SNP	1114	FINCH	-0.0122203	-0.0109591	0.00547637	-0.0203301	0
5-SNP	1027	FINCH	-0.0122203	-0.0109596	0.00541732	-0.0201295	0
5-SNP	1137	PIGEON	-0.0122203	-0.0109604	0.00547047	-0.0201295	0
10-SNP	1114	PIGEON	-0.0122203	-0.0109604	0.00547047	-0.0201295	0
HC25	569	FINCH	-0.0122203	-0.0109618	0.00552089	-0.0200652	0
5-SNP	1027	PIGEON	-0.0122203	-0.0109623	0.00541793	-0.0203301	0
5-SNP	234	FINCH	-0.0122203	-0.0109624	0.00544005	-0.0201295	0
HC10	857	PIGEON	-0.0122203	-0.0109626	0.00551194	-0.0203301	0
5-SNP	1669	FINCH	-0.0122203	-0.0109628	0.00543132	-0.020502	0
HC10	813	PIGEON	-0.0122203	-0.0109631	0.00560781	-0.0208368	0
5-SNP	441	PIGEON	-0.0122203	-0.0109636	0.00547152	-0.0203248	0
5-SNP	840	FINCH	-0.0122203	-0.0109651	0.00542149	-0.0203301	0
HC10	328	PIGEON	-0.0122203	-0.0109653	0.00542504	-0.0200129	0
10-SNP	761	PIGEON	-0.0122203	-0.0109653	0.00542504	-0.0200129	0
HC10	676	PIGEON	-0.0122203	-0.0109676	0.00546512	-0.0200652	0
10-SNP	839	PIGEON	-0.0122203	-0.0109676	0.00546512	-0.0200652	0
25-SNP	570	PIGEON	-0.0122203	-0.0109676	0.00546512	-0.0200652	0
5-SNP	840	PIGEON	-0.0122203	-0.0109689	0.00543661	-0.0203301	0
5-SNP	441	FINCH	-0.0122203	-0.0109692	0.00548391	-0.0200652	0
HC5	599	FINCH	-0.0122203	-0.0109698	0.00559792	-0.0203301	0
5-SNP	1349	FINCH	-0.0122203	-0.0109698	0.00559792	-0.0203301	0
5-SNP	774	FINCH	-0.0122203	-0.0109703	0.00552116	-0.0200827	0
10-SNP	771	FINCH	-0.0122203	-0.0109703	0.00552116	-0.0200827	0
HC10	585	PIGEON	-0.0122203	-0.0109738	0.0054015	-0.0200129	0
10-SNP	2628	PIGEON	-0.0122203	-0.0109738	0.0054015	-0.0200129	0
HC5	472	PIGEON	-0.0122203	-0.0109739	0.00552478	-0.0203301	0
HC10	472	PIGEON	-0.0122203	-0.0109739	0.00552478	-0.0203301	0
HC25	472	PIGEON	-0.0122203	-0.0109739	0.00552478	-0.0203301	0
0-SNP	1284	PIGEON	-0.0122203	-0.0109739	0.00552478	-0.0203301	0
5-SNP	1033	PIGEON	-0.0122203	-0.0109739	0.00552478	-0.0203301	0
10-SNP	1014	PIGEON	-0.0122203	-0.0109739	0.00552478	-0.0203301	0
25-SNP	718	PIGEON	-0.0122203	-0.0109739	0.00552478	-0.0203301	0
50-SNP	221	PIGEON	-0.0122203	-0.0109739	0.00552478	-0.0203301	0
25-SNP	944	PIGEON	-0.0122203	-0.0109742	0.00539134	-0.0200129	0
5-SNP	1037	FINCH	-0.0122203	-0.0109748	0.00546997	-0.0203301	0
10-SNP	1018	FINCH	-0.0122203	-0.0109748	0.00546997	-0.0203301	0
10-SNP	1889	FINCH	-0.0122203	-0.0109758	0.0053847	-0.0203301	0
25-SNP	749	DUCK	-0.0124257	-0.0109758	0.00557762	-0.0203249	0
HC10	419	PIGEON	-0.0122203	-0.0109762	0.00550548	-0.0200129	0
HC25	419	PIGEON	-0.0122203	-0.0109762	0.00550548	-0.0200129	0
5-SNP	830	PIGEON	-0.0122203	-0.0109762	0.00550548	-0.0200129	0
10-SNP	824	PIGEON	-0.0122203	-0.0109762	0.00550548	-0.0200129	0
25-SNP	557	PIGEON	-0.0122203	-0.0109762	0.00550548	-0.0200129	0
5-SNP	1037	PIGEON	-0.0122203	-0.0109773	0.00548577	-0.0203301	0
10-SNP	1018	PIGEON	-0.0122203	-0.0109773	0.00548577	-0.0203301	0
25-SNP	540	PHEASANT	-0.0114511	-0.0109776	0.00299834	-0.0169231	-0.00527263
HC10	20	PIGEON	-0.0122203	-0.0109777	0.00545992	-0.0205022	0
10-SNP	1743	PIGEON	-0.0122203	-0.0109777	0.00545992	-0.0205022	0
25-SNP	1338	PIGEON	-0.0122203	-0.0109777	0.00545992	-0.0205022	0
HC10	857	FINCH	-0.0122203	-0.0109778	0.00551965	-0.0203301	0
HC25	725	FINCH	-0.0122203	-0.0109789	0.00554271	-0.0201295	0
HC10	85	FINCH	-0.0122203	-0.0109799	0.0054722	-0.0203248	0
HC25	85	FINCH	-0.0122203	-0.0109799	0.0054722	-0.0203248	0
HC50	85	FINCH	-0.0122203	-0.0109799	0.0054722	-0.0203248	0
25-SNP	678	FINCH	-0.0122203	-0.0109799	0.0054722	-0.0203248	0
50-SNP	184	FINCH	-0.0122203	-0.0109799	0.0054722	-0.0203248	0
100-SNP	183	FINCH	-0.0122203	-0.0109799	0.0054722	-0.0203248	0
HC5	481	DUCK	-0.0124257	-0.0109824	0.00555585	-0.0203344	0
5-SNP	755	FINCH	-0.0122203	-0.0109826	0.00543924	-0.0203249	0
5-SNP	755	PIGEON	-0.0122203	-0.0109827	0.00543692	-0.0201295	0
HC5	472	FINCH	-0.0122203	-0.0109836	0.00554338	-0.020502	0
HC10	472	FINCH	-0.0122203	-0.0109836	0.00554338	-0.020502	0
HC25	472	FINCH	-0.0122203	-0.0109836	0.00554338	-0.020502	0
0-SNP	1284	FINCH	-0.0122203	-0.0109836	0.00554338	-0.020502	0
5-SNP	1033	FINCH	-0.0122203	-0.0109836	0.00554338	-0.020502	0
10-SNP	1014	FINCH	-0.0122203	-0.0109836	0.00554338	-0.020502	0
25-SNP	718	FINCH	-0.0122203	-0.0109836	0.00554338	-0.020502	0
50-SNP	221	FINCH	-0.0122203	-0.0109836	0.00554338	-0.020502	0
25-SNP	784	DUCK	-0.0124257	-0.0109839	0.0056423	-0.0203301	0
10-SNP	1785	PIGEON	-0.0122203	-0.0109846	0.00539071	-0.0200668	0
HC25	186	PIGEON	-0.0122203	-0.0109847	0.00549847	-0.0201295	0
HC50	186	PIGEON	-0.0122203	-0.0109847	0.00549847	-0.0201295	0
25-SNP	548	PIGEON	-0.0122203	-0.0109847	0.00549847	-0.0201295	0
50-SNP	62	PIGEON	-0.0122203	-0.0109847	0.00549847	-0.0201295	0
100-SNP	61	PIGEON	-0.0122203	-0.0109847	0.00549847	-0.0201295	0
HC25	725	PIGEON	-0.0122203	-0.0109856	0.00555203	-0.0203249	0
HC10	1106	FINCH	-0.0122203	-0.010986	0.00545932	-0.0203301	0
5-SNP	931	FINCH	-0.0122203	-0.010986	0.00545932	-0.0203301	0
10-SNP	921	FINCH	-0.0122203	-0.010986	0.00545932	-0.0203301	0
5-SNP	774	PIGEON	-0.0122203	-0.0109862	0.00553516	-0.0203301	0
10-SNP	771	PIGEON	-0.0122203	-0.0109862	0.00553516	-0.0203301	0
HC10	676	FINCH	-0.0122203	-0.0109871	0.0054688	-0.0203249	0
10-SNP	839	FINCH	-0.0122203	-0.0109871	0.0054688	-0.0203249	0
25-SNP	570	FINCH	-0.0122203	-0.0109871	0.0054688	-0.0203249	0
HC10	145	DUCK	-0.0124257	-0.0109877	0.00569994	-0.020582	0
25-SNP	598	DUCK	-0.0124257	-0.0109877	0.00569994	-0.020582	0
HC10	419	FINCH	-0.0122203	-0.0109879	0.00553215	-0.0203301	0
HC25	419	FINCH	-0.0122203	-0.0109879	0.00553215	-0.0203301	0
5-SNP	830	FINCH	-0.0122203	-0.0109879	0.00553215	-0.0203301	0
10-SNP	824	FINCH	-0.0122203	-0.0109879	0.00553215	-0.0203301	0
25-SNP	557	FINCH	-0.0122203	-0.0109879	0.00553215	-0.0203301	0
10-SNP	925	DUCK	-0.0124257	-0.010988	0.00564985	-0.0206433	0
25-SNP	643	DUCK	-0.0124257	-0.010988	0.00564985	-0.0206433	0
50-SNP	149	DUCK	-0.0124257	-0.010988	0.00564985	-0.0206433	0
HC10	1106	PIGEON	-0.0122203	-0.0109889	0.00544888	-0.0203249	0
5-SNP	931	PIGEON	-0.0122203	-0.0109889	0.00544888	-0.0203249	0
10-SNP	921	PIGEON	-0.0122203	-0.0109889	0.00544888	-0.0203249	0
25-SNP	768	PIGEON	-0.0122203	-0.0109895	0.00544095	-0.0201295	0
HC10	585	FINCH	-0.0122203	-0.0109896	0.00539551	-0.0200142	0
10-SNP	2628	FINCH	-0.0122203	-0.0109896	0.00539551	-0.0200142	0
HC5	334	PIGEON	-0.0122203	-0.0109909	0.00544661	-0.0200652	0
HC10	334	PIGEON	-0.0122203	-0.0109909	0.00544661	-0.0200652	0
HC50	49	DUCK	-0.0124257	-0.0109916	0.00556311	-0.0203249	0
10-SNP	537	FINCH	-0.0122203	-0.0109936	0.00543535	-0.0200652	0
HC5	334	FINCH	-0.0122203	-0.0109945	0.00543903	-0.0200652	0
HC10	334	FINCH	-0.0122203	-0.0109945	0.00543903	-0.0200652	0
25-SNP	768	FINCH	-0.0122203	-0.0109948	0.00545112	-0.0203301	0
HC10	87	PIGEON	-0.0122203	-0.0109955	0.00541364	-0.0203248	0
10-SNP	1053	PIGEON	-0.0122203	-0.0109955	0.00541364	-0.0203248	0
HC25	186	FINCH	-0.0122203	-0.0109957	0.00550778	-0.0203301	0
HC50	186	FINCH	-0.0122203	-0.0109957	0.00550778	-0.0203301	0
25-SNP	548	FINCH	-0.0122203	-0.0109957	0.00550778	-0.0203301	0
50-SNP	62	FINCH	-0.0122203	-0.0109957	0.00550778	-0.0203301	0
100-SNP	61	FINCH	-0.0122203	-0.0109957	0.00550778	-0.0203301	0
HC10	549	FINCH	-0.0122203	-0.010996	0.00547247	-0.0203301	0
HC25	549	FINCH	-0.0122203	-0.010996	0.00547247	-0.0203301	0
HC50	549	FINCH	-0.0122203	-0.010996	0.00547247	-0.0203301	0
5-SNP	953	FINCH	-0.0122203	-0.010996	0.00547247	-0.0203301	0
10-SNP	938	FINCH	-0.0122203	-0.010996	0.00547247	-0.0203301	0
25-SNP	653	FINCH	-0.0122203	-0.010996	0.00547247	-0.0203301	0
50-SNP	159	FINCH	-0.0122203	-0.010996	0.00547247	-0.0203301	0
100-SNP	158	FINCH	-0.0122203	-0.010996	0.00547247	-0.0203301	0
10-SNP	445	FINCH	-0.0122203	-0.0109974	0.00547751	-0.0201295	0
10-SNP	1785	FINCH	-0.0122203	-0.0109989	0.00541416	-0.0203301	0
HC10	549	PIGEON	-0.0122203	-0.0109997	0.00548492	-0.020502	0
HC25	549	PIGEON	-0.0122203	-0.0109997	0.00548492	-0.020502	0
HC50	549	PIGEON	-0.0122203	-0.0109997	0.00548492	-0.020502	0
5-SNP	953	PIGEON	-0.0122203	-0.0109997	0.00548492	-0.020502	0
10-SNP	938	PIGEON	-0.0122203	-0.0109997	0.00548492	-0.020502	0
25-SNP	653	PIGEON	-0.0122203	-0.0109997	0.00548492	-0.020502	0
50-SNP	159	PIGEON	-0.0122203	-0.0109997	0.00548492	-0.020502	0
100-SNP	158	PIGEON	-0.0122203	-0.0109997	0.00548492	-0.020502	0
HC10	74	DUCK	-0.0124257	-0.0110001	0.0056649	-0.020502	0
10-SNP	1709	DUCK	-0.0124257	-0.0110001	0.0056649	-0.020502	0
HC10	63	PIGEON	-0.0122203	-0.0110005	0.00541727	-0.020502	0
25-SNP	1318	PIGEON	-0.0122203	-0.0110005	0.00541727	-0.020502	0
10-SNP	537	PIGEON	-0.0122203	-0.0110016	0.00544444	-0.0203301	0
25-SNP	6	DUCK	-0.0124257	-0.0110024	0.00562366	-0.0206433	0
HC10	45	DUCK	-0.0124257	-0.0110025	0.00562616	-0.0203249	0
5-SNP	823	DUCK	-0.0124257	-0.0110025	0.00562616	-0.0203249	0
10-SNP	445	PIGEON	-0.0122203	-0.0110052	0.0054991	-0.0203248	0
10-SNP	2184	DUCK	-0.0124257	-0.0110056	0.0056104	-0.020502	0
50-SNP	567	FINCH	-0.0122203	-0.0110063	0.00550941	-0.020515	0
50-SNP	567	PIGEON	-0.0122203	-0.0110065	0.00550482	-0.0206433	0
5-SNP	1235	PIGEON	-0.0122203	-0.0110067	0.00538161	-0.0200827	0
10-SNP	1208	PIGEON	-0.0122203	-0.0110067	0.00538161	-0.0200827	0
HC25	699	DUCK	-0.0124257	-0.0110071	0.0055877	-0.0203344	0
HC50	699	DUCK	-0.0124257	-0.0110071	0.0055877	-0.0203344	0
25-SNP	906	DUCK	-0.0124257	-0.0110071	0.0055877	-0.0203344	0
50-SNP	387	DUCK	-0.0124257	-0.0110071	0.0055877	-0.0203344	0
HC25	315	PIGEON	-0.0122203	-0.0110084	0.005488	-0.0201295	0
10-SNP	1128	PIGEON	-0.0122203	-0.0110084	0.005488	-0.0201295	0
25-SNP	808	PIGEON	-0.0122203	-0.0110084	0.005488	-0.0201295	0
HC10	87	FINCH	-0.0122203	-0.0110084	0.00543262	-0.0201295	0
10-SNP	1053	FINCH	-0.0122203	-0.0110084	0.00543262	-0.0201295	0
10-SNP	245	DUCK	-0.0124257	-0.0110093	0.00563288	-0.020502	0
HC5	443	DUCK	-0.0124257	-0.0110097	0.00557288	-0.0203248	0
HC10	443	DUCK	-0.0124257	-0.0110097	0.00557288	-0.0203248	0
0-SNP	1648	DUCK	-0.0124257	-0.0110097	0.00557288	-0.0203248	0
5-SNP	1318	DUCK	-0.0124257	-0.0110097	0.00557288	-0.0203248	0
10-SNP	1288	DUCK	-0.0124257	-0.0110097	0.00557288	-0.0203248	0
HC5	289	DUCK	-0.0124257	-0.0110103	0.0056816	-0.0203301	0
10-SNP	1706	DUCK	-0.0124257	-0.0110103	0.0056816	-0.0203301	0
10-SNP	1178	FINCH	-0.0122203	-0.0110119	0.00552444	-0.0203301	0
10-SNP	816	PIGEON	-0.0122203	-0.0110139	0.00558532	-0.020582	0
HC10	281	PIGEON	-0.0122203	-0.0110148	0.00547769	-0.0203301	0
HC25	281	PIGEON	-0.0122203	-0.0110148	0.00547769	-0.0203301	0
10-SNP	1194	PIGEON	-0.0122203	-0.0110148	0.00547769	-0.0203301	0
25-SNP	862	PIGEON	-0.0122203	-0.0110148	0.00547769	-0.0203301	0
50-SNP	348	PIGEON	-0.0122203	-0.0110148	0.00547769	-0.0203301	0
HC5	47	PHEASANT	-0.0114511	-0.0110155	0.00302987	-0.0172826	-0.00527263
10-SNP	1158	DUCK	-0.0124257	-0.0110161	0.00569633	-0.0206433	0
5-SNP	78	DUCK	-0.0124257	-0.0110175	0.00562134	-0.020582	0
HC25	315	FINCH	-0.0122203	-0.0110179	0.00550605	-0.0203301	0
10-SNP	1128	FINCH	-0.0122203	-0.0110179	0.00550605	-0.0203301	0
25-SNP	808	FINCH	-0.0122203	-0.0110179	0.00550605	-0.0203301	0
HC10	120	PIGEON	-0.0122203	-0.011018	0.00546972	-0.0203301	0
5-SNP	1528	PIGEON	-0.0122203	-0.011018	0.00546972	-0.0203301	0
HC10	120	FINCH	-0.0122203	-0.0110189	0.00545246	-0.0203301	0
5-SNP	1528	FINCH	-0.0122203	-0.0110189	0.00545246	-0.0203301	0
5-SNP	1235	FINCH	-0.0122203	-0.011021	0.00538933	-0.0203301	0
10-SNP	1208	FINCH	-0.0122203	-0.011021	0.00538933	-0.0203301	0
25-SNP	729	FINCH	-0.0122203	-0.0110214	0.00551891	-0.0201295	0
HC5	565	FINCH	-0.0122203	-0.0110236	0.0054679	-0.0203301	0
5-SNP	791	FINCH	-0.0122203	-0.0110236	0.0054679	-0.0203301	0
HC10	281	FINCH	-0.0122203	-0.0110246	0.0054979	-0.020502	0
HC25	281	FINCH	-0.0122203	-0.0110246	0.0054979	-0.020502	0
10-SNP	1194	FINCH	-0.0122203	-0.0110246	0.0054979	-0.020502	0
25-SNP	862	FINCH	-0.0122203	-0.0110246	0.0054979	-0.020502	0
50-SNP	348	FINCH	-0.0122203	-0.0110246	0.0054979	-0.020502	0
HC10	22	DUCK	-0.0124257	-0.0110253	0.00563206	-0.020869	0
10-SNP	66	DUCK	-0.0124257	-0.0110253	0.00563206	-0.020869	0
10-SNP	816	FINCH	-0.0122203	-0.0110254	0.00558876	-0.020502	0
10-SNP	1178	PIGEON	-0.0122203	-0.0110259	0.00553051	-0.0203301	0
25-SNP	729	PIGEON	-0.0122203	-0.011027	0.0055118	-0.0203248	0
25-SNP	638	PHEASANT	-0.0114511	-0.0110276	0.00299352	-0.0172864	-0.00527263
50-SNP	660	DUCK	-0.0124257	-0.0110282	0.00562755	-0.0206433	0
HC0	349	PIGEON	-0.0122203	-0.0110292	0.00548678	-0.0203301	0
HC10	38	DUCK	-0.0124257	-0.0110303	0.00554298	-0.0203301	0
HC25	38	DUCK	-0.0124257	-0.0110303	0.00554298	-0.0203301	0
25-SNP	1135	DUCK	-0.0124257	-0.0110303	0.00554298	-0.0203301	0
50-SNP	595	DUCK	-0.0124257	-0.0110303	0.00554298	-0.0203301	0
25-SNP	807	DUCK	-0.0124257	-0.0110305	0.00564626	-0.0203248	0
50-SNP	167	PHEASANT	-0.0114511	-0.0110313	0.00301738	-0.0172826	-0.00527263
PhageType	20	PIGEON	-0.0122203	-0.0110322	0.00542344	-0.0203249	0
HC5	565	PIGEON	-0.0122203	-0.0110338	0.00547205	-0.0203301	0
5-SNP	791	PIGEON	-0.0122203	-0.0110338	0.00547205	-0.0203301	0
HC10	820	DUCK	-0.0124257	-0.0110345	0.00557015	-0.0206433	0
HC25	820	DUCK	-0.0124257	-0.0110345	0.00557015	-0.0206433	0
10-SNP	752	DUCK	-0.0124257	-0.0110345	0.00557015	-0.0206433	0
25-SNP	494	DUCK	-0.0124257	-0.0110345	0.00557015	-0.0206433	0
5-SNP	2406	DUCK	-0.0124257	-0.0110355	0.0056205	-0.0205835	0
10-SNP	2311	DUCK	-0.0124257	-0.0110355	0.0056205	-0.0205835	0
25-SNP	1838	DUCK	-0.0124257	-0.0110355	0.0056205	-0.0205835	0
HC10	519	DUCK	-0.0124257	-0.0110375	0.00556831	-0.0200656	0
10-SNP	1438	DUCK	-0.0124257	-0.0110384	0.00560956	-0.020502	0
25-SNP	1073	DUCK	-0.0124257	-0.0110384	0.00560956	-0.020502	0
5-SNP	758	FINCH	-0.0122203	-0.0110407	0.00538816	-0.0203301	0
0-SNP	977	DUCK	-0.0124257	-0.0110423	0.00558568	-0.0203301	0
HC10	81	DUCK	-0.0124257	-0.0110431	0.00553269	-0.0203301	0
HC0	349	FINCH	-0.0122203	-0.0110438	0.00551151	-0.0203301	0
5-SNP	1320	DUCK	-0.0124257	-0.0110445	0.00557197	-0.020502	0
10-SNP	1290	DUCK	-0.0124257	-0.0110445	0.00557197	-0.020502	0
5-SNP	1965	DUCK	-0.0124257	-0.0110466	0.00554643	-0.0203304	0
HC25	26	PIGEON	-0.0122203	-0.011048	0.00547052	-0.020502	0
25-SNP	1556	PIGEON	-0.0122203	-0.011048	0.00547052	-0.020502	0
5-SNP	1317	DUCK	-0.0124257	-0.0110484	0.00561091	-0.020582	0
100-SNP	148	PHEASANT	-0.0114511	-0.0110511	0.00307444	-0.0174329	-0.00527253
250-SNP	134	PHEASANT	-0.0114511	-0.0110511	0.00307444	-0.0174329	-0.00527253
PhageType	20	FINCH	-0.0122203	-0.0110524	0.00544217	-0.0203301	0
5-SNP	758	PIGEON	-0.0122203	-0.0110535	0.00540877	-0.0203301	0
HC25	26	FINCH	-0.0122203	-0.0110535	0.00547213	-0.0203301	0
25-SNP	1556	FINCH	-0.0122203	-0.0110535	0.00547213	-0.0203301	0
HC5	100	PIGEON	-0.0122203	-0.0110539	0.00534045	-0.0201343	0
HC10	100	PIGEON	-0.0122203	-0.0110539	0.00534045	-0.0201343	0
HC25	100	PIGEON	-0.0122203	-0.0110539	0.00534045	-0.0201343	0
HC50	100	PIGEON	-0.0122203	-0.0110539	0.00534045	-0.0201343	0
HC100	100	PIGEON	-0.0122203	-0.0110539	0.00534045	-0.0201343	0
5-SNP	1193	PIGEON	-0.0122203	-0.0110539	0.00534045	-0.0201343	0
10-SNP	1167	PIGEON	-0.0122203	-0.0110539	0.00534045	-0.0201343	0
25-SNP	842	PIGEON	-0.0122203	-0.0110539	0.00534045	-0.0201343	0
50-SNP	332	PIGEON	-0.0122203	-0.0110539	0.00534045	-0.0201343	0
100-SNP	329	PIGEON	-0.0122203	-0.0110539	0.00534045	-0.0201343	0
HC10	426	PIGEON	-0.0122203	-0.0110573	0.00539455	-0.0203301	0
25-SNP	1982	DUCK	-0.0124257	-0.0110596	0.00566683	-0.020869	0
HC10	50	PIGEON	-0.0122203	-0.0110601	0.00540998	-0.0201295	0
10-SNP	918	PIGEON	-0.0122203	-0.0110601	0.00540998	-0.0201295	0
25-SNP	636	PIGEON	-0.0122203	-0.0110601	0.00540998	-0.0201295	0
10-SNP	855	PIGEON	-0.0122203	-0.0110605	0.00541931	-0.0200652	0
PhageType	194	DUCK	-0.0124257	-0.0110622	0.00559645	-0.0208368	0
HC10	705	DUCK	-0.0124257	-0.0110633	0.00548608	-0.0203301	0
10-SNP	862	DUCK	-0.0124257	-0.0110633	0.00548608	-0.0203301	0
10-SNP	855	FINCH	-0.0122203	-0.0110645	0.00545196	-0.0205835	0
HC100	760	DUCK	-0.0124257	-0.0110653	0.00556512	-0.0205135	0
HC250	760	DUCK	-0.0124257	-0.0110653	0.00556512	-0.0205135	0
250-SNP	182	DUCK	-0.0124257	-0.0110653	0.00556512	-0.0205135	0
HC10	426	FINCH	-0.0122203	-0.0110658	0.00538137	-0.0200815	0
HC5	245	DUCK	-0.0124257	-0.0110676	0.00558229	-0.0203364	0
0-SNP	950	DUCK	-0.0124257	-0.0110676	0.00558229	-0.0203364	0
HC10	958	DUCK	-0.0124257	-0.0110682	0.00561964	-0.0206433	0
10-SNP	1227	DUCK	-0.0124257	-0.0110682	0.00561964	-0.0206433	0
HC10	164	DUCK	-0.0124257	-0.0110693	0.00553456	-0.0205835	0
25-SNP	1133	DUCK	-0.0124257	-0.0110693	0.00553456	-0.0205835	0
HC5	100	FINCH	-0.0122203	-0.0110727	0.00535714	-0.0200827	0
HC10	100	FINCH	-0.0122203	-0.0110727	0.00535714	-0.0200827	0
HC25	100	FINCH	-0.0122203	-0.0110727	0.00535714	-0.0200827	0
HC50	100	FINCH	-0.0122203	-0.0110727	0.00535714	-0.0200827	0
HC100	100	FINCH	-0.0122203	-0.0110727	0.00535714	-0.0200827	0
5-SNP	1193	FINCH	-0.0122203	-0.0110727	0.00535714	-0.0200827	0
10-SNP	1167	FINCH	-0.0122203	-0.0110727	0.00535714	-0.0200827	0
25-SNP	842	FINCH	-0.0122203	-0.0110727	0.00535714	-0.0200827	0
50-SNP	332	FINCH	-0.0122203	-0.0110727	0.00535714	-0.0200827	0
100-SNP	329	FINCH	-0.0122203	-0.0110727	0.00535714	-0.0200827	0
HC10	723	FINCH	-0.0122203	-0.0110731	0.00536503	-0.0201295	0
5-SNP	850	FINCH	-0.0122203	-0.0110731	0.00536503	-0.0201295	0
10-SNP	843	FINCH	-0.0122203	-0.0110731	0.00536503	-0.0201295	0
HC10	90	DUCK	-0.0124257	-0.0110747	0.00560308	-0.020502	0
HC5	414	DUCK	-0.0124257	-0.011077	0.00555871	-0.0205835	0
HC10	414	DUCK	-0.0124257	-0.011077	0.00555871	-0.0205835	0
5-SNP	842	DUCK	-0.0124257	-0.011077	0.00555871	-0.0205835	0
10-SNP	835	DUCK	-0.0124257	-0.011077	0.00555871	-0.0205835	0
HC10	114	FINCH	-0.0122203	-0.0110793	0.00540036	-0.0203301	0
HC25	114	FINCH	-0.0122203	-0.0110793	0.00540036	-0.0203301	0
5-SNP	1381	FINCH	-0.0122203	-0.0110793	0.00540036	-0.0203301	0
10-SNP	1349	FINCH	-0.0122203	-0.0110793	0.00540036	-0.0203301	0
25-SNP	1001	FINCH	-0.0122203	-0.0110793	0.00540036	-0.0203301	0
HC25	328	PHEASANT	-0.0114511	-0.0110798	0.00303677	-0.0169231	-0.00527263
25-SNP	502	PHEASANT	-0.0114511	-0.0110798	0.00303677	-0.0169231	-0.00527263
50-SNP	18	PHEASANT	-0.0114511	-0.0110798	0.00303677	-0.0169231	-0.00527263
HC10	114	PIGEON	-0.0122203	-0.0110817	0.00540673	-0.0203248	0
HC25	114	PIGEON	-0.0122203	-0.0110817	0.00540673	-0.0203248	0
5-SNP	1381	PIGEON	-0.0122203	-0.0110817	0.00540673	-0.0203248	0
10-SNP	1349	PIGEON	-0.0122203	-0.0110817	0.00540673	-0.0203248	0
25-SNP	1001	PIGEON	-0.0122203	-0.0110817	0.00540673	-0.0203248	0
HC10	153	DUCK	-0.0124257	-0.0110825	0.00552604	-0.0206433	0
HC25	153	DUCK	-0.0124257	-0.0110825	0.00552604	-0.0206433	0
0-SNP	1319	DUCK	-0.0124257	-0.0110825	0.00552604	-0.0206433	0
5-SNP	1060	DUCK	-0.0124257	-0.0110825	0.00552604	-0.0206433	0
25-SNP	577	FINCH	-0.0122203	-0.011086	0.00546182	-0.0203301	0
HC10	723	PIGEON	-0.0122203	-0.0110878	0.00541177	-0.0201295	0
5-SNP	850	PIGEON	-0.0122203	-0.0110878	0.00541177	-0.0201295	0
10-SNP	843	PIGEON	-0.0122203	-0.0110878	0.00541177	-0.0201295	0
HC25	18	DUCK	-0.0124257	-0.0110881	0.00561547	-0.020582	0
HC50	18	DUCK	-0.0124257	-0.0110881	0.00561547	-0.020582	0
50-SNP	170	DUCK	-0.0124257	-0.0110881	0.00561547	-0.020582	0
HC0	210	DUCK	-0.0124257	-0.0110883	0.00559518	-0.020502	0
HC10	430	DUCK	-0.0124257	-0.0110884	0.00556459	-0.020504	0
10-SNP	973	DUCK	-0.0124257	-0.0110884	0.00556459	-0.020504	0
HC25	80	DUCK	-0.0124257	-0.0110916	0.00554276	-0.0203301	0
25-SNP	1975	DUCK	-0.0124257	-0.0110916	0.00554276	-0.0203301	0
HC25	777	DUCK	-0.0124257	-0.0110938	0.00566627	-0.020869	0
50-SNP	1017	DUCK	-0.0124257	-0.0110938	0.00566627	-0.020869	0
10-SNP	2527	DUCK	-0.0124257	-0.0110948	0.00555965	-0.020582	0
25-SNP	2024	DUCK	-0.0124257	-0.0110948	0.00555965	-0.020582	0
HC10	235	DUCK	-0.0124257	-0.0110955	0.00551618	-0.020582	0
0-SNP	1844	DUCK	-0.0124257	-0.0110961	0.00554902	-0.0205835	0
5-SNP	1335	DUCK	-0.0124257	-0.011098	0.00570381	-0.020869	0
10-SNP	1304	DUCK	-0.0124257	-0.011098	0.00570381	-0.020869	0
25-SNP	961	DUCK	-0.0124257	-0.011098	0.00570381	-0.020869	0
HC5	1080	DUCK	-0.0124257	-0.0110982	0.00551331	-0.0203301	0
5-SNP	1596	DUCK	-0.0124257	-0.0110982	0.00551331	-0.0203301	0
HC100	120	PHEASANT	-0.0114511	-0.0110983	0.00309081	-0.0174329	-0.00527263
100-SNP	125	PHEASANT	-0.0114511	-0.0110983	0.00309081	-0.0174329	-0.00527263
HC5	99	DUCK	-0.0124257	-0.0111014	0.00561086	-0.0209529	0
HC10	99	DUCK	-0.0124257	-0.0111014	0.00561086	-0.0209529	0
5-SNP	1310	DUCK	-0.0124257	-0.0111014	0.00561086	-0.0209529	0
5-SNP	1168	DUCK	-0.0124257	-0.0111022	0.00561717	-0.0206433	0
HC10	242	FINCH	-0.0122203	-0.0111051	0.00539146	-0.0200652	0
5-SNP	903	FINCH	-0.0122203	-0.0111051	0.00539146	-0.0200652	0
10-SNP	895	FINCH	-0.0122203	-0.0111051	0.00539146	-0.0200652	0
HC25	478	DUCK	-0.0124257	-0.0111063	0.00559726	-0.020504	0
HC10	242	PIGEON	-0.0122203	-0.0111069	0.005402	-0.0201295	0
5-SNP	903	PIGEON	-0.0122203	-0.0111069	0.005402	-0.0201295	0
10-SNP	895	PIGEON	-0.0122203	-0.0111069	0.005402	-0.0201295	0
HC5	719	DUCK	-0.0124257	-0.0111088	0.0056578	-0.020869	0
HC10	719	DUCK	-0.0124257	-0.0111088	0.0056578	-0.020869	0
0-SNP	2557	DUCK	-0.0124257	-0.0111088	0.0056578	-0.020869	0
5-SNP	1852	DUCK	-0.0124257	-0.0111088	0.0056578	-0.020869	0
10-SNP	1782	DUCK	-0.0124257	-0.0111088	0.0056578	-0.020869	0
25-SNP	602	DUCK	-0.0124257	-0.0111098	0.00564424	-0.020582	0
10-SNP	1679	DUCK	-0.0124257	-0.0111114	0.00552544	-0.0203301	0
5-SNP	1371	DUCK	-0.0124257	-0.0111134	0.00565568	-0.0206433	0
25-SNP	493	DUCK	-0.0124257	-0.0111145	0.00557109	-0.0205022	0
0-SNP	1464	DUCK	-0.0124257	-0.0111154	0.00556946	-0.0203249	0
5-SNP	235	DUCK	-0.0124257	-0.0111169	0.00553454	-0.020869	0
PhageType	41b	PIGEON	-0.0122203	-0.0111177	0.00550347	-0.020502	0
PhageType	41b	FINCH	-0.0122203	-0.011118	0.00550613	-0.020502	0
HC0	276	DUCK	-0.0124257	-0.0111196	0.00556084	-0.0201295	0
HC5	458	DUCK	-0.0124257	-0.0111223	0.00555972	-0.020502	0
HC10	458	DUCK	-0.0124257	-0.0111223	0.00555972	-0.020502	0
HC25	458	DUCK	-0.0124257	-0.0111223	0.00555972	-0.020502	0
5-SNP	812	DUCK	-0.0124257	-0.0111223	0.00555972	-0.020502	0
10-SNP	807	DUCK	-0.0124257	-0.0111223	0.00555972	-0.020502	0
25-SNP	543	DUCK	-0.0124257	-0.0111223	0.00555972	-0.020502	0
50-SNP	57	DUCK	-0.0124257	-0.0111223	0.00555972	-0.020502	0
HC10	632	DUCK	-0.0124257	-0.0111226	0.0055832	-0.0203301	0
HC25	632	DUCK	-0.0124257	-0.0111226	0.0055832	-0.0203301	0
HC50	632	DUCK	-0.0124257	-0.0111226	0.0055832	-0.0203301	0
25-SNP	719	DUCK	-0.0124257	-0.0111226	0.0055832	-0.0203301	0
50-SNP	222	DUCK	-0.0124257	-0.0111226	0.0055832	-0.0203301	0
100-SNP	220	DUCK	-0.0124257	-0.0111226	0.0055832	-0.0203301	0
10-SNP	894	DUCK	-0.0124257	-0.0111235	0.00558467	-0.0206433	0
5-SNP	982	DUCK	-0.0124257	-0.0111252	0.00561674	-0.0208376	0
10-SNP	750	DUCK	-0.0124257	-0.0111255	0.00556075	-0.0206433	0
HC5	684	DUCK	-0.0124257	-0.0111282	0.00562628	-0.020582	0
HC10	684	DUCK	-0.0124257	-0.0111282	0.00562628	-0.020582	0
5-SNP	1055	DUCK	-0.0124257	-0.0111282	0.00562628	-0.020582	0
10-SNP	1036	DUCK	-0.0124257	-0.0111282	0.00562628	-0.020582	0
5-SNP	888	DUCK	-0.0124257	-0.0111316	0.00556351	-0.0206433	0
HC10	813	DUCK	-0.0124257	-0.0111324	0.00565283	-0.0206433	0
50-SNP	1148	DUCK	-0.0124257	-0.0111344	0.00559651	-0.020869	0
HC25	569	DUCK	-0.0124257	-0.0111344	0.00559874	-0.0203248	0
50-SNP	353	DUCK	-0.0124257	-0.0111376	0.00555482	-0.0206433	0
HC10	856	DUCK	-0.0124257	-0.011138	0.00567902	-0.0208376	0
10-SNP	1603	DUCK	-0.0124257	-0.011138	0.00567902	-0.0208376	0
25-SNP	1217	DUCK	-0.0124257	-0.011138	0.00567902	-0.0208376	0
HC25	1146	DUCK	-0.0124257	-0.0111412	0.00560743	-0.020504	0
25-SNP	942	DUCK	-0.0124257	-0.0111416	0.0055596	-0.0206433	0
5-SNP	1137	DUCK	-0.0124257	-0.0111423	0.00554222	-0.020582	0
10-SNP	1114	DUCK	-0.0124257	-0.0111423	0.00554222	-0.020582	0
5-SNP	234	DUCK	-0.0124257	-0.0111454	0.00552755	-0.0205835	0
HC10	85	DUCK	-0.0124257	-0.0111499	0.00554738	-0.0205835	0
HC25	85	DUCK	-0.0124257	-0.0111499	0.00554738	-0.0205835	0
HC50	85	DUCK	-0.0124257	-0.0111499	0.00554738	-0.0205835	0
25-SNP	678	DUCK	-0.0124257	-0.0111499	0.00554738	-0.0205835	0
50-SNP	184	DUCK	-0.0124257	-0.0111499	0.00554738	-0.0205835	0
100-SNP	183	DUCK	-0.0124257	-0.0111499	0.00554738	-0.0205835	0
25-SNP	944	DUCK	-0.0124257	-0.0111513	0.00546392	-0.020582	0
HC10	419	DUCK	-0.0124257	-0.0111528	0.00556812	-0.0203301	0
HC25	419	DUCK	-0.0124257	-0.0111528	0.00556812	-0.0203301	0
5-SNP	830	DUCK	-0.0124257	-0.0111528	0.00556812	-0.0203301	0
10-SNP	824	DUCK	-0.0124257	-0.0111528	0.00556812	-0.0203301	0
25-SNP	557	DUCK	-0.0124257	-0.0111528	0.00556812	-0.0203301	0
5-SNP	1027	DUCK	-0.0124257	-0.0111534	0.00551468	-0.020582	0
HC10	676	DUCK	-0.0124257	-0.0111537	0.00554126	-0.0205022	0
10-SNP	839	DUCK	-0.0124257	-0.0111537	0.00554126	-0.0205022	0
25-SNP	570	DUCK	-0.0124257	-0.0111537	0.00554126	-0.0205022	0
HC10	328	DUCK	-0.0124257	-0.0111544	0.00550903	-0.020346	0
10-SNP	761	DUCK	-0.0124257	-0.0111544	0.00550903	-0.020346	0
HC5	599	DUCK	-0.0124257	-0.0111585	0.00570259	-0.020869	0
5-SNP	1349	DUCK	-0.0124257	-0.0111585	0.00570259	-0.020869	0
5-SNP	755	DUCK	-0.0124257	-0.0111586	0.00550209	-0.0203301	0
5-SNP	840	DUCK	-0.0124257	-0.0111588	0.00553845	-0.0206433	0
HC10	20	DUCK	-0.0124257	-0.0111595	0.00555304	-0.020869	0
10-SNP	1743	DUCK	-0.0124257	-0.0111595	0.00555304	-0.020869	0
25-SNP	1338	DUCK	-0.0124257	-0.0111595	0.00555304	-0.020869	0
5-SNP	441	DUCK	-0.0124257	-0.0111652	0.00558432	-0.0206433	0
10-SNP	1889	DUCK	-0.0124257	-0.0111657	0.00548482	-0.020582	0
HC10	585	DUCK	-0.0124257	-0.011167	0.00548479	-0.020582	0
10-SNP	2628	DUCK	-0.0124257	-0.011167	0.00548479	-0.020582	0
HC10	857	DUCK	-0.0124257	-0.0111676	0.00561418	-0.0206433	0
HC10	87	DUCK	-0.0124257	-0.0111703	0.00549099	-0.0203301	0
10-SNP	1053	DUCK	-0.0124257	-0.0111703	0.00549099	-0.0203301	0
HC5	472	DUCK	-0.0124257	-0.0111714	0.00563523	-0.0206433	0
HC10	472	DUCK	-0.0124257	-0.0111714	0.00563523	-0.0206433	0
HC25	472	DUCK	-0.0124257	-0.0111714	0.00563523	-0.0206433	0
0-SNP	1284	DUCK	-0.0124257	-0.0111714	0.00563523	-0.0206433	0
5-SNP	1033	DUCK	-0.0124257	-0.0111714	0.00563523	-0.0206433	0
10-SNP	1014	DUCK	-0.0124257	-0.0111714	0.00563523	-0.0206433	0
25-SNP	718	DUCK	-0.0124257	-0.0111714	0.00563523	-0.0206433	0
50-SNP	221	DUCK	-0.0124257	-0.0111714	0.00563523	-0.0206433	0
5-SNP	774	DUCK	-0.0124257	-0.0111719	0.005622	-0.020582	0
10-SNP	771	DUCK	-0.0124257	-0.0111719	0.005622	-0.020582	0
5-SNP	1037	DUCK	-0.0124257	-0.0111724	0.00558359	-0.0206433	0
10-SNP	1018	DUCK	-0.0124257	-0.0111724	0.00558359	-0.0206433	0
HC10	549	DUCK	-0.0124257	-0.0111749	0.00557444	-0.0206433	0
HC25	549	DUCK	-0.0124257	-0.0111749	0.00557444	-0.0206433	0
HC50	549	DUCK	-0.0124257	-0.0111749	0.00557444	-0.0206433	0
5-SNP	953	DUCK	-0.0124257	-0.0111749	0.00557444	-0.0206433	0
10-SNP	938	DUCK	-0.0124257	-0.0111749	0.00557444	-0.0206433	0
25-SNP	653	DUCK	-0.0124257	-0.0111749	0.00557444	-0.0206433	0
50-SNP	159	DUCK	-0.0124257	-0.0111749	0.00557444	-0.0206433	0
100-SNP	158	DUCK	-0.0124257	-0.0111749	0.00557444	-0.0206433	0
HC5	334	DUCK	-0.0124257	-0.0111767	0.00554083	-0.0206433	0
HC10	334	DUCK	-0.0124257	-0.0111767	0.00554083	-0.0206433	0
25-SNP	768	DUCK	-0.0124257	-0.0111795	0.00553346	-0.0206433	0
10-SNP	1785	DUCK	-0.0124257	-0.011181	0.00549639	-0.0205835	0
HC10	1106	DUCK	-0.0124257	-0.0111821	0.00553673	-0.0203344	0
5-SNP	931	DUCK	-0.0124257	-0.0111821	0.00553673	-0.0203344	0
10-SNP	921	DUCK	-0.0124257	-0.0111821	0.00553673	-0.0203344	0
HC10	63	DUCK	-0.0124257	-0.0111827	0.0055038	-0.0206433	0
25-SNP	1318	DUCK	-0.0124257	-0.0111827	0.0055038	-0.0206433	0
10-SNP	445	DUCK	-0.0124257	-0.011186	0.00558304	-0.0205835	0
10-SNP	537	DUCK	-0.0124257	-0.0111879	0.00553329	-0.0203301	0
HC25	186	DUCK	-0.0124257	-0.0111884	0.00559805	-0.0206433	0
HC50	186	DUCK	-0.0124257	-0.0111884	0.00559805	-0.0206433	0
25-SNP	548	DUCK	-0.0124257	-0.0111884	0.00559805	-0.0206433	0
50-SNP	62	DUCK	-0.0124257	-0.0111884	0.00559805	-0.0206433	0
100-SNP	61	DUCK	-0.0124257	-0.0111884	0.00559805	-0.0206433	0
50-SNP	567	DUCK	-0.0124257	-0.0111984	0.00560699	-0.0206433	0
HC10	120	DUCK	-0.0124257	-0.0111999	0.00552818	-0.0206433	0
5-SNP	1528	DUCK	-0.0124257	-0.0111999	0.00552818	-0.0206433	0
HC25	315	DUCK	-0.0124257	-0.0112025	0.00562029	-0.0206433	0
10-SNP	1128	DUCK	-0.0124257	-0.0112025	0.00562029	-0.0206433	0
25-SNP	808	DUCK	-0.0124257	-0.0112025	0.00562029	-0.0206433	0
HC5	565	DUCK	-0.0124257	-0.0112049	0.00553849	-0.020582	0
5-SNP	791	DUCK	-0.0124257	-0.0112049	0.00553849	-0.020582	0
5-SNP	1235	DUCK	-0.0124257	-0.0112049	0.00548805	-0.020504	0
10-SNP	1208	DUCK	-0.0124257	-0.0112049	0.00548805	-0.020504	0
HC10	281	DUCK	-0.0124257	-0.0112116	0.00557398	-0.0205835	0
HC25	281	DUCK	-0.0124257	-0.0112116	0.00557398	-0.0205835	0
10-SNP	1194	DUCK	-0.0124257	-0.0112116	0.00557398	-0.0205835	0
25-SNP	862	DUCK	-0.0124257	-0.0112116	0.00557398	-0.0205835	0
50-SNP	348	DUCK	-0.0124257	-0.0112116	0.00557398	-0.0205835	0
10-SNP	816	DUCK	-0.0124257	-0.0112137	0.00569152	-0.020869	0
25-SNP	729	DUCK	-0.0124257	-0.0112145	0.00560653	-0.0206433	0
HC25	26	DUCK	-0.0124257	-0.0112186	0.00554426	-0.0208368	0
25-SNP	1556	DUCK	-0.0124257	-0.0112186	0.00554426	-0.0208368	0
PhageType	20	DUCK	-0.0124257	-0.0112207	0.00550917	-0.0205022	0
5-SNP	758	DUCK	-0.0124257	-0.0112252	0.00547151	-0.0206433	0
HC0	349	DUCK	-0.0124257	-0.0112257	0.0056004	-0.020869	0
HC10	50	DUCK	-0.0124257	-0.01123	0.00547677	-0.020582	0
10-SNP	918	DUCK	-0.0124257	-0.01123	0.00547677	-0.020582	0
25-SNP	636	DUCK	-0.0124257	-0.01123	0.00547677	-0.020582	0
10-SNP	855	DUCK	-0.0124257	-0.0112479	0.00554446	-0.0206433	0
50-SNP	137	CAT	-0.0118899	-0.0112496	0.00369973	-0.0182745	-0.00457326
100-SNP	136	CAT	-0.0118899	-0.0112496	0.00369973	-0.0182745	-0.00457326
HC10	114	DUCK	-0.0124257	-0.0112592	0.00547857	-0.0208368	0
HC25	114	DUCK	-0.0124257	-0.0112592	0.00547857	-0.0208368	0
5-SNP	1381	DUCK	-0.0124257	-0.0112592	0.00547857	-0.0208368	0
10-SNP	1349	DUCK	-0.0124257	-0.0112592	0.00547857	-0.0208368	0
25-SNP	1001	DUCK	-0.0124257	-0.0112592	0.00547857	-0.0208368	0
25-SNP	577	DUCK	-0.0124257	-0.0112607	0.00553547	-0.0205135	0
10-SNP	769	CAT	-0.0118899	-0.0112648	0.00359865	-0.0181722	-0.00457326
HC5	100	DUCK	-0.0124257	-0.0112653	0.00546375	-0.0206433	0
HC10	100	DUCK	-0.0124257	-0.0112653	0.00546375	-0.0206433	0
HC25	100	DUCK	-0.0124257	-0.0112653	0.00546375	-0.0206433	0
HC50	100	DUCK	-0.0124257	-0.0112653	0.00546375	-0.0206433	0
HC100	100	DUCK	-0.0124257	-0.0112653	0.00546375	-0.0206433	0
5-SNP	1193	DUCK	-0.0124257	-0.0112653	0.00546375	-0.0206433	0
10-SNP	1167	DUCK	-0.0124257	-0.0112653	0.00546375	-0.0206433	0
25-SNP	842	DUCK	-0.0124257	-0.0112653	0.00546375	-0.0206433	0
50-SNP	332	DUCK	-0.0124257	-0.0112653	0.00546375	-0.0206433	0
100-SNP	329	DUCK	-0.0124257	-0.0112653	0.00546375	-0.0206433	0
HC100	423	CAT	-0.0118899	-0.0112681	0.00366809	-0.0185045	-0.00457326
PhageType	4	CAT	-0.0118899	-0.011272	0.00370024	-0.0182745	-0.00457326
HC10	723	DUCK	-0.0124257	-0.0112788	0.00549566	-0.0206433	0
5-SNP	850	DUCK	-0.0124257	-0.0112788	0.00549566	-0.0206433	0
10-SNP	843	DUCK	-0.0124257	-0.0112788	0.00549566	-0.0206433	0
HC10	112	CAT	-0.0118899	-0.011282	0.00361704	-0.0184257	-0.00505771
HC25	42	CAT	-0.0118899	-0.0112957	0.00361116	-0.0181748	-0.00482434
HC10	242	DUCK	-0.0124257	-0.0113079	0.00551305	-0.020582	0
5-SNP	903	DUCK	-0.0124257	-0.0113079	0.00551305	-0.020582	0
10-SNP	895	DUCK	-0.0124257	-0.0113079	0.00551305	-0.020582	0
50-SNP	125	CAT	-0.0118899	-0.0113106	0.0035712	-0.0182745	-0.00482434
PhageType	41b	DUCK	-0.0124257	-0.0113121	0.0055878	-0.020869	0
5-SNP	194	CAT	-0.0118899	-0.0113181	0.00366328	-0.0182745	-0.00482434
25-SNP	1101	CAT	-0.0118899	-0.0113269	0.003688	-0.0185049	-0.00482434
5-SNP	912	CAT	-0.0118899	-0.0113299	0.0036136	-0.0179833	-0.00457326
HC10	27	CAT	-0.0118899	-0.0113311	0.00356694	-0.0182745	-0.00482434
10-SNP	234	CAT	-0.0118899	-0.0113311	0.00357886	-0.0185045	-0.00482434
HC50	394	CAT	-0.0118899	-0.0113335	0.00365648	-0.0185191	-0.00482434
HC10	710	CAT	-0.0118899	-0.0113492	0.00362838	-0.0185045	-0.00482434
HC5	262	CAT	-0.0118899	-0.0113553	0.00357195	-0.0182315	-0.00482434
HC10	262	CAT	-0.0118899	-0.0113553	0.00357195	-0.0182315	-0.00482434
HC25	262	CAT	-0.0118899	-0.0113553	0.00357195	-0.0182315	-0.00482434
HC50	262	CAT	-0.0118899	-0.0113553	0.00357195	-0.0182315	-0.00482434
HC100	262	CAT	-0.0118899	-0.0113553	0.00357195	-0.0182315	-0.00482434
10-SNP	1617	CAT	-0.0118899	-0.0113581	0.00359785	-0.0181722	-0.00482434
25-SNP	1230	CAT	-0.0118899	-0.0113581	0.00359785	-0.0181722	-0.00482434
50-SNP	681	CAT	-0.0118899	-0.0113581	0.00359785	-0.0181722	-0.00482434
100-SNP	671	CAT	-0.0118899	-0.0113581	0.00359785	-0.0181722	-0.00482434
10-SNP	1487	CAT	-0.0118899	-0.011363	0.00357248	-0.0182745	-0.00505771
HC10	872	CAT	-0.0118899	-0.011368	0.00358974	-0.0182745	-0.0050637
10-SNP	1008	CAT	-0.0118899	-0.011368	0.00358974	-0.0182745	-0.0050637
HC25	120	CAT	-0.0118899	-0.0113713	0.00361393	-0.0183616	-0.00482434
HC50	161	TURKEY	-0.0118622	-0.0113839	0.00317104	-0.017903	-0.00569944
50-SNP	132	TURKEY	-0.0118622	-0.0113839	0.00317104	-0.017903	-0.00569944
100-SNP	131	TURKEY	-0.0118622	-0.0113839	0.00317104	-0.017903	-0.00569944
PhageType	104	EQ_HORSE	-0.0117996	-0.0113849	0.0365606	-0.0738144	0.0705793
HC25	426	CAT	-0.0118899	-0.0113895	0.00362804	-0.0182745	-0.00482434
HC5	218	CAT	-0.0118899	-0.0114001	0.00368662	-0.0185191	-0.00457326
HC10	218	CAT	-0.0118899	-0.0114001	0.00368662	-0.0185191	-0.00457326
5-SNP	980	CAT	-0.0118899	-0.0114001	0.00368662	-0.0185191	-0.00457326
25-SNP	963	CAT	-0.0118899	-0.0114013	0.003652	-0.0185049	-0.00457326
HC25	15	TURKEY	-0.0118622	-0.0114236	0.00315663	-0.017903	-0.0055078
HC100	202	TURKEY	-0.0118622	-0.0114356	0.0032003	-0.017903	-0.00527263
50-SNP	301	CAT	-0.0118899	-0.011455	0.00355228	-0.0182745	-0.0050637
PhageType	49	TURKEY	-0.0118622	-0.0114684	0.00316468	-0.017903	-0.00569944
25-SNP	525	TURKEY	-0.0118622	-0.0114744	0.00318781	-0.0176892	-0.00529293
HC100	91	TURKEY	-0.0118622	-0.0114926	0.00315737	-0.017903	-0.00569944
250-SNP	72	TURKEY	-0.0118622	-0.0114926	0.00315737	-0.017903	-0.00569944
250-SNP	3	EQ_HORSE	-0.0119316	-0.0115016	0.0371669	-0.0773139	0.0666704
50-SNP	70	TURKEY	-0.0118622	-0.0115019	0.00317893	-0.0179833	-0.00569944
50-SNP	137	SHEEP	-0.0122893	-0.0116435	0.00377657	-0.0187404	-0.00457326
100-SNP	136	SHEEP	-0.0122893	-0.0116435	0.00377657	-0.0187404	-0.00457326
PhageType	4	SHEEP	-0.0122893	-0.011648	0.00378467	-0.0189756	-0.00457326
HC100	423	SHEEP	-0.0122893	-0.0116558	0.0037206	-0.0187404	-0.00505771
10-SNP	769	SHEEP	-0.0122893	-0.0116606	0.00371281	-0.0189773	-0.0050637
HC10	112	SHEEP	-0.0122893	-0.0116742	0.00372817	-0.0190413	-0.0050637
HC25	42	SHEEP	-0.0122893	-0.0116872	0.00371525	-0.0187404	-0.0050637
5-SNP	194	SHEEP	-0.0122893	-0.0117008	0.00371046	-0.0185777	-0.00482434
25-SNP	1101	SHEEP	-0.0122893	-0.0117056	0.00372282	-0.0189756	-0.0050637
HC50	394	SHEEP	-0.0122893	-0.0117147	0.00369585	-0.0189756	-0.0050637
50-SNP	125	SHEEP	-0.0122893	-0.0117161	0.00371352	-0.018886	-0.0050637
10-SNP	234	SHEEP	-0.0122893	-0.0117212	0.00367565	-0.018886	-0.0050637
HC10	27	SHEEP	-0.0122893	-0.0117325	0.00369785	-0.018886	-0.0050637
HC10	710	SHEEP	-0.0122893	-0.0117375	0.00371345	-0.0190413	-0.0050637
5-SNP	778	SHEEP	-0.0122893	-0.0117379	0.00361757	-0.0185817	-0.00529293
10-SNP	775	SHEEP	-0.0122893	-0.0117379	0.00361757	-0.0185817	-0.00529293
10-SNP	1617	SHEEP	-0.0122893	-0.0117379	0.00366357	-0.0187404	-0.0050637
25-SNP	1230	SHEEP	-0.0122893	-0.0117379	0.00366357	-0.0187404	-0.0050637
50-SNP	681	SHEEP	-0.0122893	-0.0117379	0.00366357	-0.0187404	-0.0050637
100-SNP	671	SHEEP	-0.0122893	-0.0117379	0.00366357	-0.0187404	-0.0050637
5-SNP	912	SHEEP	-0.0122893	-0.0117383	0.00378771	-0.0190413	-0.0050637
HC25	120	SHEEP	-0.0122893	-0.0117636	0.00371162	-0.0190413	-0.00482434
HC5	262	SHEEP	-0.0122893	-0.011764	0.00372117	-0.0190413	-0.00529293
HC10	262	SHEEP	-0.0122893	-0.011764	0.00372117	-0.0190413	-0.00529293
HC25	262	SHEEP	-0.0122893	-0.011764	0.00372117	-0.0190413	-0.00529293
HC50	262	SHEEP	-0.0122893	-0.011764	0.00372117	-0.0190413	-0.00529293
HC100	262	SHEEP	-0.0122893	-0.011764	0.00372117	-0.0190413	-0.00529293
HC10	872	SHEEP	-0.0122893	-0.0117695	0.00368774	-0.0189756	-0.0050637
10-SNP	1008	SHEEP	-0.0122893	-0.0117695	0.00368774	-0.0189756	-0.0050637
10-SNP	1487	SHEEP	-0.0122893	-0.0117708	0.00368959	-0.0187404	-0.0050637
HC25	426	SHEEP	-0.0122893	-0.011771	0.00367638	-0.0187404	-0.0052872
25-SNP	963	SHEEP	-0.0122893	-0.011788	0.00373301	-0.0189756	-0.0050637
50-SNP	585	SHEEP	-0.0122893	-0.0118032	0.00374788	-0.0190888	-0.0050637
10-SNP	137	PHEASANT	-0.0122511	-0.0118449	0.00309729	-0.0179895	-0.00608828
50-SNP	301	SHEEP	-0.0122893	-0.0118538	0.00365221	-0.0187404	-0.00529293
HC250	2	TURKEY	-0.0115915	-0.0118636	0.0340294	-0.0565323	0.066719
HC10	4	CHICKEN	-0.0110003	-0.0118637	0.0338382	-0.0545713	0.0669877
50-SNP	85	PHEASANT	-0.0122511	-0.0118922	0.00312339	-0.0182315	-0.00608828
HC50	102	PHEASANT	-0.0122511	-0.0119251	0.00313264	-0.0184257	-0.00609762
100-SNP	3	DOG	-0.0104285	-0.012193	0.0381984	-0.0843101	0.066594
25-SNP	540	TURKEY	-0.0128224	-0.012325	0.00320549	-0.018886	-0.00646253
HC5	47	TURKEY	-0.0128224	-0.012375	0.00325587	-0.019136	-0.00646253
25-SNP	638	TURKEY	-0.0128224	-0.0123945	0.00324411	-0.018886	-0.00646253
50-SNP	167	TURKEY	-0.0128224	-0.0123989	0.0032547	-0.019136	-0.00609762
100-SNP	148	TURKEY	-0.0128224	-0.0124062	0.00327202	-0.0190413	-0.00646253
250-SNP	134	TURKEY	-0.0128224	-0.0124062	0.00327202	-0.0190413	-0.00646253
HC25	328	TURKEY	-0.0128224	-0.0124465	0.00327084	-0.019136	-0.00645341
25-SNP	502	TURKEY	-0.0128224	-0.0124465	0.00327084	-0.019136	-0.00645341
50-SNP	18	TURKEY	-0.0128224	-0.0124465	0.00327084	-0.019136	-0.00645341
HC100	120	TURKEY	-0.0128224	-0.0124497	0.0032613	-0.019136	-0.00646253
100-SNP	125	TURKEY	-0.0128224	-0.0124497	0.0032613	-0.019136	-0.00646253
PhageType	U311	PHEASANT	-0.0130043	-0.0125586	0.00320044	-0.0190888	-0.00646253
HC0	209	CATTLE	-0.0168197	-0.0125931	0.0107839	-0.0313142	0
HC5	209	CATTLE	-0.0168197	-0.0125931	0.0107839	-0.0313142	0
0-SNP	478	CATTLE	-0.0168197	-0.0125931	0.0107839	-0.0313142	0
HC0	331	CATTLE	-0.0168197	-0.0126079	0.0107337	-0.0308252	0
HC5	331	CATTLE	-0.0168197	-0.0126079	0.0107337	-0.0308252	0
0-SNP	3634	CATTLE	-0.0168197	-0.0126079	0.0107337	-0.0308252	0
HC0	409	CATTLE	-0.0168197	-0.0126103	0.0106887	-0.0309885	0
HC5	409	CATTLE	-0.0168197	-0.0126103	0.0106887	-0.0309885	0
0-SNP	1276	CATTLE	-0.0168197	-0.0126103	0.0106887	-0.0309885	0
HC50	163	PHEASANT	-0.0130043	-0.0126175	0.00324202	-0.019136	-0.00647247
100-SNP	18	PHEASANT	-0.0130043	-0.0126175	0.00324202	-0.019136	-0.00647247
PhageType	75	PHEASANT	-0.0130043	-0.0126347	0.00321977	-0.0192598	-0.00647247
HC0	1128	CATTLE	-0.0168197	-0.0126407	0.0107096	-0.0306646	0
HC5	1128	CATTLE	-0.0168197	-0.0126407	0.0107096	-0.0306646	0
0-SNP	2228	CATTLE	-0.0168197	-0.0126407	0.0107096	-0.0306646	0
HC0	422	CATTLE	-0.0168197	-0.0126438	0.0106684	-0.0308252	0
HC5	422	CATTLE	-0.0168197	-0.0126438	0.0106684	-0.0308252	0
0-SNP	346	CATTLE	-0.0168197	-0.0126438	0.0106684	-0.0308252	0
5-SNP	278	CATTLE	-0.0168197	-0.0126438	0.0106684	-0.0308252	0
HC0	1032	CATTLE	-0.0168197	-0.0126544	0.010681	-0.0306617	0
HC5	1032	CATTLE	-0.0168197	-0.0126544	0.010681	-0.0306617	0
HC10	525	CATTLE	-0.0168197	-0.0126544	0.010681	-0.0306617	0
HC25	525	CATTLE	-0.0168197	-0.0126544	0.010681	-0.0306617	0
0-SNP	1897	CATTLE	-0.0168197	-0.0126544	0.010681	-0.0306617	0
5-SNP	1117	CATTLE	-0.0168197	-0.0126544	0.010681	-0.0306617	0
10-SNP	1095	CATTLE	-0.0168197	-0.0126544	0.010681	-0.0306617	0
25-SNP	782	CATTLE	-0.0168197	-0.0126544	0.010681	-0.0306617	0
HC0	1275	CATTLE	-0.0168197	-0.0126571	0.0107103	-0.0307783	0
HC5	1275	CATTLE	-0.0168197	-0.0126571	0.0107103	-0.0307783	0
HC10	1275	CATTLE	-0.0168197	-0.0126571	0.0107103	-0.0307783	0
0-SNP	1484	CATTLE	-0.0168197	-0.0126571	0.0107103	-0.0307783	0
5-SNP	1179	CATTLE	-0.0168197	-0.0126571	0.0107103	-0.0307783	0
10-SNP	1154	CATTLE	-0.0168197	-0.0126571	0.0107103	-0.0307783	0
PhageType	9	PHEASANT	-0.0130043	-0.0126606	0.00320243	-0.0192598	-0.0068036
HC0	1264	CATTLE	-0.0168197	-0.012663	0.0106575	-0.0306617	0
HC5	1264	CATTLE	-0.0168197	-0.012663	0.0106575	-0.0306617	0
0-SNP	3540	CATTLE	-0.0168197	-0.012663	0.0106575	-0.0306617	0
5-SNP	2830	CATTLE	-0.0168197	-0.012663	0.0106575	-0.0306617	0
HC0	806	CATTLE	-0.0168197	-0.0126663	0.0106533	-0.0308252	0
0-SNP	1248	CATTLE	-0.0168197	-0.0126663	0.0106533	-0.0308252	0
5-SNP	1003	CATTLE	-0.0168197	-0.0126663	0.0106533	-0.0308252	0
25-SNP	588	PHEASANT	-0.0130043	-0.0126692	0.00322592	-0.0192598	-0.00681209
HC0	1271	CATTLE	-0.0168197	-0.0126843	0.01063	-0.0306617	0
HC5	1271	CATTLE	-0.0168197	-0.0126843	0.01063	-0.0306617	0
HC10	1271	CATTLE	-0.0168197	-0.0126843	0.01063	-0.0306617	0
0-SNP	2879	CATTLE	-0.0168197	-0.0126843	0.01063	-0.0306617	0
5-SNP	2300	CATTLE	-0.0168197	-0.0126843	0.01063	-0.0306617	0
10-SNP	2207	CATTLE	-0.0168197	-0.0126843	0.01063	-0.0306617	0
25-SNP	1748	CATTLE	-0.0168197	-0.0126843	0.01063	-0.0306617	0
HC0	537	CATTLE	-0.0168197	-0.0126921	0.0107025	-0.0306617	0
HC5	537	CATTLE	-0.0168197	-0.0126921	0.0107025	-0.0306617	0
HC10	537	CATTLE	-0.0168197	-0.0126921	0.0107025	-0.0306617	0
0-SNP	1642	CATTLE	-0.0168197	-0.0126921	0.0107025	-0.0306617	0
5-SNP	1314	CATTLE	-0.0168197	-0.0126921	0.0107025	-0.0306617	0
10-SNP	1284	CATTLE	-0.0168197	-0.0126921	0.0107025	-0.0306617	0
HC0	450	CATTLE	-0.0168197	-0.0126974	0.0107058	-0.0306617	0
HC5	450	CATTLE	-0.0168197	-0.0126974	0.0107058	-0.0306617	0
HC10	450	CATTLE	-0.0168197	-0.0126974	0.0107058	-0.0306617	0
HC25	450	CATTLE	-0.0168197	-0.0126974	0.0107058	-0.0306617	0
0-SNP	1255	CATTLE	-0.0168197	-0.0126974	0.0107058	-0.0306617	0
5-SNP	1008	CATTLE	-0.0168197	-0.0126974	0.0107058	-0.0306617	0
10-SNP	989	CATTLE	-0.0168197	-0.0126974	0.0107058	-0.0306617	0
25-SNP	698	CATTLE	-0.0168197	-0.0126974	0.0107058	-0.0306617	0
50-SNP	201	CATTLE	-0.0168197	-0.0126974	0.0107058	-0.0306617	0
HC0	561	CATTLE	-0.0168197	-0.0127004	0.0107651	-0.0314767	0
HC5	561	CATTLE	-0.0168197	-0.0127004	0.0107651	-0.0314767	0
HC10	561	CATTLE	-0.0168197	-0.0127004	0.0107651	-0.0314767	0
HC25	561	CATTLE	-0.0168197	-0.0127004	0.0107651	-0.0314767	0
0-SNP	1335	CATTLE	-0.0168197	-0.0127004	0.0107651	-0.0314767	0
5-SNP	1073	CATTLE	-0.0168197	-0.0127004	0.0107651	-0.0314767	0
10-SNP	1054	CATTLE	-0.0168197	-0.0127004	0.0107651	-0.0314767	0
HC0	163	CATTLE	-0.0168197	-0.012702	0.0108985	-0.0313776	0
HC5	163	CATTLE	-0.0168197	-0.012702	0.0108985	-0.0313776	0
HC10	163	CATTLE	-0.0168197	-0.012702	0.0108985	-0.0313776	0
HC25	163	CATTLE	-0.0168197	-0.012702	0.0108985	-0.0313776	0
0-SNP	2899	CATTLE	-0.0168197	-0.012702	0.0108985	-0.0313776	0
5-SNP	2314	CATTLE	-0.0168197	-0.012702	0.0108985	-0.0313776	0
10-SNP	2221	CATTLE	-0.0168197	-0.012702	0.0108985	-0.0313776	0
25-SNP	1760	CATTLE	-0.0168197	-0.012702	0.0108985	-0.0313776	0
50-SNP	1164	CATTLE	-0.0168197	-0.012702	0.0108985	-0.0313776	0
HC0	1234	CATTLE	-0.0168197	-0.0127101	0.0106937	-0.0308252	0
0-SNP	1425	CATTLE	-0.0168197	-0.0127101	0.0106937	-0.0308252	0
HC0	436	CATTLE	-0.0168197	-0.0127161	0.0107713	-0.0313142	0
HC5	436	CATTLE	-0.0168197	-0.0127161	0.0107713	-0.0313142	0
HC10	436	CATTLE	-0.0168197	-0.0127161	0.0107713	-0.0313142	0
0-SNP	2751	CATTLE	-0.0168197	-0.0127161	0.0107713	-0.0313142	0
5-SNP	2197	CATTLE	-0.0168197	-0.0127161	0.0107713	-0.0313142	0
10-SNP	2108	CATTLE	-0.0168197	-0.0127161	0.0107713	-0.0313142	0
25-SNP	1659	CATTLE	-0.0168197	-0.0127161	0.0107713	-0.0313142	0
HC0	979	CATTLE	-0.0168197	-0.0127171	0.0106003	-0.0306617	0
0-SNP	1640	CATTLE	-0.0168197	-0.0127171	0.0106003	-0.0306617	0
5-SNP	1312	CATTLE	-0.0168197	-0.0127171	0.0106003	-0.0306617	0
HC0	621	CATTLE	-0.0168197	-0.0127181	0.010587	-0.0304979	0
HC5	621	CATTLE	-0.0168197	-0.0127181	0.010587	-0.0304979	0
HC10	621	CATTLE	-0.0168197	-0.0127181	0.010587	-0.0304979	0
0-SNP	1827	CATTLE	-0.0168197	-0.0127181	0.010587	-0.0304979	0
5-SNP	1463	CATTLE	-0.0168197	-0.0127181	0.010587	-0.0304979	0
10-SNP	1425	CATTLE	-0.0168197	-0.0127181	0.010587	-0.0304979	0
25-SNP	1061	CATTLE	-0.0168197	-0.0127181	0.010587	-0.0304979	0
HC0	161	CATTLE	-0.0168197	-0.0127186	0.0107719	-0.0309885	0
0-SNP	1135	CATTLE	-0.0168197	-0.0127186	0.0107719	-0.0309885	0
5-SNP	913	CATTLE	-0.0168197	-0.0127186	0.0107719	-0.0309885	0
HC0	778	CATTLE	-0.0168197	-0.0127291	0.0107603	-0.0308252	0
HC5	778	CATTLE	-0.0168197	-0.0127291	0.0107603	-0.0308252	0
HC10	778	CATTLE	-0.0168197	-0.0127291	0.0107603	-0.0308252	0
HC25	778	CATTLE	-0.0168197	-0.0127291	0.0107603	-0.0308252	0
0-SNP	1994	CATTLE	-0.0168197	-0.0127291	0.0107603	-0.0308252	0
5-SNP	1600	CATTLE	-0.0168197	-0.0127291	0.0107603	-0.0308252	0
10-SNP	1554	CATTLE	-0.0168197	-0.0127291	0.0107603	-0.0308252	0
25-SNP	1173	CATTLE	-0.0168197	-0.0127291	0.0107603	-0.0308252	0
50-SNP	631	CATTLE	-0.0168197	-0.0127291	0.0107603	-0.0308252	0
HC0	254	CATTLE	-0.0168197	-0.0127306	0.0107471	-0.0309885	0
HC0	678	CATTLE	-0.0168197	-0.0127321	0.0107029	-0.0309926	0
HC5	678	CATTLE	-0.0168197	-0.0127321	0.0107029	-0.0309926	0
0-SNP	3524	CATTLE	-0.0168197	-0.0127321	0.0107029	-0.0309926	0
5-SNP	2816	CATTLE	-0.0168197	-0.0127321	0.0107029	-0.0309926	0
HC0	506	CATTLE	-0.0168197	-0.0127339	0.0106643	-0.0308252	0
HC5	506	CATTLE	-0.0168197	-0.0127339	0.0106643	-0.0308252	0
0-SNP	2364	CATTLE	-0.0168197	-0.0127339	0.0106643	-0.0308252	0
HC0	1086	CATTLE	-0.0168197	-0.0127502	0.0106656	-0.030502	0
HC5	1086	CATTLE	-0.0168197	-0.0127502	0.0106656	-0.030502	0
0-SNP	1934	CATTLE	-0.0168197	-0.0127502	0.0106656	-0.030502	0
5-SNP	1552	CATTLE	-0.0168197	-0.0127502	0.0106656	-0.030502	0
10-SNP	1511	CATTLE	-0.0168197	-0.0127502	0.0106656	-0.030502	0
HC0	404	CATTLE	-0.0168197	-0.012752	0.010763	-0.0308293	0
HC5	404	CATTLE	-0.0168197	-0.012752	0.010763	-0.0308293	0
HC10	404	CATTLE	-0.0168197	-0.012752	0.010763	-0.0308293	0
HC25	404	CATTLE	-0.0168197	-0.012752	0.010763	-0.0308293	0
0-SNP	1469	CATTLE	-0.0168197	-0.012752	0.010763	-0.0308293	0
5-SNP	1167	CATTLE	-0.0168197	-0.012752	0.010763	-0.0308293	0
10-SNP	1142	CATTLE	-0.0168197	-0.012752	0.010763	-0.0308293	0
25-SNP	821	CATTLE	-0.0168197	-0.012752	0.010763	-0.0308293	0
50-SNP	312	CATTLE	-0.0168197	-0.012752	0.010763	-0.0308293	0
250-SNP	125	CAT	-0.0133034	-0.0127577	0.00370043	-0.0202119	-0.00572585
HC0	273	CATTLE	-0.0168197	-0.0127591	0.010741	-0.0308252	0
HC5	273	CATTLE	-0.0168197	-0.0127591	0.010741	-0.0308252	0
HC10	217	CATTLE	-0.0168197	-0.0127591	0.010741	-0.0308252	0
HC25	217	CATTLE	-0.0168197	-0.0127591	0.010741	-0.0308252	0
HC50	217	CATTLE	-0.0168197	-0.0127591	0.010741	-0.0308252	0
HC100	217	CATTLE	-0.0168197	-0.0127591	0.010741	-0.0308252	0
0-SNP	2309	CATTLE	-0.0168197	-0.0127591	0.010741	-0.0308252	0
5-SNP	879	CATTLE	-0.0168197	-0.0127591	0.010741	-0.0308252	0
10-SNP	871	CATTLE	-0.0168197	-0.0127591	0.010741	-0.0308252	0
25-SNP	596	CATTLE	-0.0168197	-0.0127591	0.010741	-0.0308252	0
50-SNP	106	CATTLE	-0.0168197	-0.0127591	0.010741	-0.0308252	0
100-SNP	105	CATTLE	-0.0168197	-0.0127591	0.010741	-0.0308252	0
HC0	1256	CATTLE	-0.0168197	-0.0127627	0.0107086	-0.0308252	0
0-SNP	3439	CATTLE	-0.0168197	-0.0127627	0.0107086	-0.0308252	0
HC0	269	CATTLE	-0.0168197	-0.0127634	0.0107355	-0.0309781	0
HC5	269	CATTLE	-0.0168197	-0.0127634	0.0107355	-0.0309781	0
HC10	269	CATTLE	-0.0168197	-0.0127634	0.0107355	-0.0309781	0
0-SNP	2151	CATTLE	-0.0168197	-0.0127634	0.0107355	-0.0309781	0
5-SNP	1723	CATTLE	-0.0168197	-0.0127634	0.0107355	-0.0309781	0
10-SNP	1666	CATTLE	-0.0168197	-0.0127634	0.0107355	-0.0309781	0
25-SNP	1273	CATTLE	-0.0168197	-0.0127634	0.0107355	-0.0309781	0
HC0	38	CATTLE	-0.0168197	-0.0127649	0.0106207	-0.0306617	0
HC5	38	CATTLE	-0.0168197	-0.0127649	0.0106207	-0.0306617	0
0-SNP	2951	CATTLE	-0.0168197	-0.0127649	0.0106207	-0.0306617	0
5-SNP	2353	CATTLE	-0.0168197	-0.0127649	0.0106207	-0.0306617	0
10-SNP	2259	CATTLE	-0.0168197	-0.0127649	0.0106207	-0.0306617	0
HC25	230	CAT	-0.0133034	-0.0127651	0.00362686	-0.0196575	-0.00572585
50-SNP	17	CAT	-0.0133034	-0.0127651	0.00362686	-0.0196575	-0.00572585
HC0	82	CATTLE	-0.0168197	-0.0127679	0.0108083	-0.0309885	0
HC5	82	CATTLE	-0.0168197	-0.0127679	0.0108083	-0.0309885	0
HC10	82	CATTLE	-0.0168197	-0.0127679	0.0108083	-0.0309885	0
0-SNP	1173	CATTLE	-0.0168197	-0.0127679	0.0108083	-0.0309885	0
5-SNP	943	CATTLE	-0.0168197	-0.0127679	0.0108083	-0.0309885	0
HC0	65	CATTLE	-0.0168197	-0.0127683	0.0108036	-0.0309885	0
HC5	65	CATTLE	-0.0168197	-0.0127683	0.0108036	-0.0309885	0
HC10	65	CATTLE	-0.0168197	-0.0127683	0.0108036	-0.0309885	0
0-SNP	1102	CATTLE	-0.0168197	-0.0127683	0.0108036	-0.0309885	0
5-SNP	885	CATTLE	-0.0168197	-0.0127683	0.0108036	-0.0309885	0
10-SNP	877	CATTLE	-0.0168197	-0.0127683	0.0108036	-0.0309885	0
HC0	289	CATTLE	-0.0168197	-0.0127685	0.010816	-0.0311515	0
0-SNP	2982	CATTLE	-0.0168197	-0.0127685	0.010816	-0.0311515	0
5-SNP	2380	CATTLE	-0.0168197	-0.0127685	0.010816	-0.0311515	0
HC0	955	CATTLE	-0.0168197	-0.0127699	0.0106423	-0.0306617	0
0-SNP	1669	CATTLE	-0.0168197	-0.0127699	0.0106423	-0.0306617	0
HC50	202	CAT	-0.0133034	-0.0127705	0.00364141	-0.0200815	-0.0059314
HC0	481	CATTLE	-0.0168197	-0.0127726	0.0106658	-0.0306617	0
0-SNP	984	CATTLE	-0.0168197	-0.0127726	0.0106658	-0.0306617	0
5-SNP	784	CATTLE	-0.0168197	-0.0127726	0.0106658	-0.0306617	0
HC0	1123	CATTLE	-0.0168197	-0.0127734	0.0108139	-0.0308252	0
HC5	1123	CATTLE	-0.0168197	-0.0127734	0.0108139	-0.0308252	0
HC10	1123	CATTLE	-0.0168197	-0.0127734	0.0108139	-0.0308252	0
0-SNP	2560	CATTLE	-0.0168197	-0.0127734	0.0108139	-0.0308252	0
5-SNP	1511	CATTLE	-0.0168197	-0.0127734	0.0108139	-0.0308252	0
10-SNP	1472	CATTLE	-0.0168197	-0.0127734	0.0108139	-0.0308252	0
HC0	313	CATTLE	-0.0168197	-0.012776	0.0106136	-0.0306617	0
HC5	313	CATTLE	-0.0168197	-0.012776	0.0106136	-0.0306617	0
0-SNP	3182	CATTLE	-0.0168197	-0.012776	0.0106136	-0.0306617	0
5-SNP	2548	CATTLE	-0.0168197	-0.012776	0.0106136	-0.0306617	0
10-SNP	2442	CATTLE	-0.0168197	-0.012776	0.0106136	-0.0306617	0
HC0	695	CATTLE	-0.0168197	-0.0127769	0.0107556	-0.0308252	0
HC5	695	CATTLE	-0.0168197	-0.0127769	0.0107556	-0.0308252	0
HC10	695	CATTLE	-0.0168197	-0.0127769	0.0107556	-0.0308252	0
0-SNP	3100	CATTLE	-0.0168197	-0.0127769	0.0107556	-0.0308252	0
HC100	85	CAT	-0.0133034	-0.0127782	0.00358727	-0.0196575	-0.0059314
HC5	220	CAT	-0.0133034	-0.0127783	0.00355531	-0.0196575	-0.0059314
5-SNP	137	CAT	-0.0133034	-0.0127783	0.00355531	-0.0196575	-0.0059314
HC0	543	CATTLE	-0.0168197	-0.0127806	0.0107006	-0.0306617	0
HC5	543	CATTLE	-0.0168197	-0.0127806	0.0107006	-0.0306617	0
HC10	543	CATTLE	-0.0168197	-0.0127806	0.0107006	-0.0306617	0
0-SNP	2691	CATTLE	-0.0168197	-0.0127806	0.0107006	-0.0306617	0
5-SNP	2146	CATTLE	-0.0168197	-0.0127806	0.0107006	-0.0306617	0
10-SNP	2058	CATTLE	-0.0168197	-0.0127806	0.0107006	-0.0306617	0
25-SNP	1617	CATTLE	-0.0168197	-0.0127806	0.0107006	-0.0306617	0
HC0	573	CATTLE	-0.0168197	-0.012782	0.0107936	-0.0308291	0
HC5	573	CATTLE	-0.0168197	-0.012782	0.0107936	-0.0308291	0
0-SNP	3404	CATTLE	-0.0168197	-0.012782	0.0107936	-0.0308291	0
HC0	1160	CATTLE	-0.0168197	-0.0127914	0.0106463	-0.0307795	0
HC5	1160	CATTLE	-0.0168197	-0.0127914	0.0106463	-0.0307795	0
HC10	1160	CATTLE	-0.0168197	-0.0127914	0.0106463	-0.0307795	0
HC25	1160	CATTLE	-0.0168197	-0.0127914	0.0106463	-0.0307795	0
0-SNP	3188	CATTLE	-0.0168197	-0.0127914	0.0106463	-0.0307795	0
5-SNP	935	CATTLE	-0.0168197	-0.0127914	0.0106463	-0.0307795	0
HC0	390	CATTLE	-0.0168197	-0.0127935	0.0107625	-0.0308252	0
HC5	390	CATTLE	-0.0168197	-0.0127935	0.0107625	-0.0308252	0
HC10	390	CATTLE	-0.0168197	-0.0127935	0.0107625	-0.0308252	0
0-SNP	1256	CATTLE	-0.0168197	-0.0127935	0.0107625	-0.0308252	0
5-SNP	1009	CATTLE	-0.0168197	-0.0127935	0.0107625	-0.0308252	0
10-SNP	990	CATTLE	-0.0168197	-0.0127935	0.0107625	-0.0308252	0
HC0	956	CATTLE	-0.0168197	-0.0127958	0.0108111	-0.0309885	0
HC5	956	CATTLE	-0.0168197	-0.0127958	0.0108111	-0.0309885	0
0-SNP	1185	CATTLE	-0.0168197	-0.0127958	0.0108111	-0.0309885	0
HC10	208	CAT	-0.0133034	-0.0127959	0.0036544	-0.0201296	-0.0059314
10-SNP	161	CAT	-0.0133034	-0.0127959	0.0036544	-0.0201296	-0.0059314
HC0	454	CATTLE	-0.0168197	-0.0128005	0.010786	-0.0311521	0
HC5	454	CATTLE	-0.0168197	-0.0128005	0.010786	-0.0311521	0
0-SNP	1098	CATTLE	-0.0168197	-0.0128005	0.010786	-0.0311521	0
5-SNP	881	CATTLE	-0.0168197	-0.0128005	0.010786	-0.0311521	0
10-SNP	873	CATTLE	-0.0168197	-0.0128005	0.010786	-0.0311521	0
HC0	829	CATTLE	-0.0168197	-0.0128022	0.01081	-0.0309885	0
HC5	829	CATTLE	-0.0168197	-0.0128022	0.01081	-0.0309885	0
HC10	829	CATTLE	-0.0168197	-0.0128022	0.01081	-0.0309885	0
HC25	829	CATTLE	-0.0168197	-0.0128022	0.01081	-0.0309885	0
HC50	829	CATTLE	-0.0168197	-0.0128022	0.01081	-0.0309885	0
0-SNP	3639	CATTLE	-0.0168197	-0.0128022	0.01081	-0.0309885	0
5-SNP	2911	CATTLE	-0.0168197	-0.0128022	0.01081	-0.0309885	0
10-SNP	2781	CATTLE	-0.0168197	-0.0128022	0.01081	-0.0309885	0
25-SNP	2242	CATTLE	-0.0168197	-0.0128022	0.01081	-0.0309885	0
50-SNP	1605	CATTLE	-0.0168197	-0.0128022	0.01081	-0.0309885	0
100-SNP	1583	CATTLE	-0.0168197	-0.0128022	0.01081	-0.0309885	0
HC0	47	CATTLE	-0.0168197	-0.0128023	0.010637	-0.0308252	0
0-SNP	1357	CATTLE	-0.0168197	-0.0128023	0.010637	-0.0308252	0
5-SNP	1088	CATTLE	-0.0168197	-0.0128023	0.010637	-0.0308252	0
HC0	920	CATTLE	-0.0168197	-0.0128033	0.010789	-0.0313142	0
25-SNP	722	CAT	-0.0133034	-0.0128035	0.00357427	-0.0196575	-0.0059314
HC0	957	CATTLE	-0.0168197	-0.0128043	0.0107694	-0.0306617	0
0-SNP	3251	CATTLE	-0.0168197	-0.0128043	0.0107694	-0.0306617	0
HC0	1304	CATTLE	-0.0168197	-0.0128049	0.0106346	-0.0306617	0
HC5	1304	CATTLE	-0.0168197	-0.0128049	0.0106346	-0.0306617	0
0-SNP	1111	CATTLE	-0.0168197	-0.0128049	0.0106346	-0.0306617	0
HC0	181	CATTLE	-0.0168197	-0.0128065	0.0107557	-0.0308252	0
HC5	181	CATTLE	-0.0168197	-0.0128065	0.0107557	-0.0308252	0
HC10	181	CATTLE	-0.0168197	-0.0128065	0.0107557	-0.0308252	0
HC25	181	CATTLE	-0.0168197	-0.0128065	0.0107557	-0.0308252	0
0-SNP	1963	CATTLE	-0.0168197	-0.0128065	0.0107557	-0.0308252	0
5-SNP	1575	CATTLE	-0.0168197	-0.0128065	0.0107557	-0.0308252	0
10-SNP	1530	CATTLE	-0.0168197	-0.0128065	0.0107557	-0.0308252	0
25-SNP	1150	CATTLE	-0.0168197	-0.0128065	0.0107557	-0.0308252	0
50-SNP	609	CATTLE	-0.0168197	-0.0128065	0.0107557	-0.0308252	0
HC0	393	CATTLE	-0.0168197	-0.0128071	0.0107269	-0.0309926	0
HC5	393	CATTLE	-0.0168197	-0.0128071	0.0107269	-0.0309926	0
0-SNP	2149	CATTLE	-0.0168197	-0.0128071	0.0107269	-0.0309926	0
5-SNP	1721	CATTLE	-0.0168197	-0.0128071	0.0107269	-0.0309926	0
HC0	479	CATTLE	-0.0168197	-0.0128073	0.0105871	-0.0306617	0
HC5	479	CATTLE	-0.0168197	-0.0128073	0.0105871	-0.0306617	0
HC10	479	CATTLE	-0.0168197	-0.0128073	0.0105871	-0.0306617	0
0-SNP	2457	CATTLE	-0.0168197	-0.0128073	0.0105871	-0.0306617	0
5-SNP	1967	CATTLE	-0.0168197	-0.0128073	0.0105871	-0.0306617	0
HC0	591	CATTLE	-0.0168197	-0.0128082	0.0107208	-0.0309885	0
0-SNP	2793	CATTLE	-0.0168197	-0.0128082	0.0107208	-0.0309885	0
HC0	345	CATTLE	-0.0168197	-0.0128087	0.0106151	-0.0308252	0
HC5	345	CATTLE	-0.0168197	-0.0128087	0.0106151	-0.0308252	0
HC10	345	CATTLE	-0.0168197	-0.0128087	0.0106151	-0.0308252	0
0-SNP	1293	CATTLE	-0.0168197	-0.0128087	0.0106151	-0.0308252	0
5-SNP	1040	CATTLE	-0.0168197	-0.0128087	0.0106151	-0.0308252	0
10-SNP	1021	CATTLE	-0.0168197	-0.0128087	0.0106151	-0.0308252	0
HC0	1308	CATTLE	-0.0168197	-0.012809	0.0107034	-0.0308252	0
HC5	1308	CATTLE	-0.0168197	-0.012809	0.0107034	-0.0308252	0
HC10	1308	CATTLE	-0.0168197	-0.012809	0.0107034	-0.0308252	0
HC25	1308	CATTLE	-0.0168197	-0.012809	0.0107034	-0.0308252	0
0-SNP	3319	CATTLE	-0.0168197	-0.012809	0.0107034	-0.0308252	0
5-SNP	2656	CATTLE	-0.0168197	-0.012809	0.0107034	-0.0308252	0
10-SNP	2545	CATTLE	-0.0168197	-0.012809	0.0107034	-0.0308252	0
25-SNP	2037	CATTLE	-0.0168197	-0.012809	0.0107034	-0.0308252	0
HC0	1095	CATTLE	-0.0168197	-0.0128098	0.0107513	-0.0311555	0
0-SNP	1906	CATTLE	-0.0168197	-0.0128098	0.0107513	-0.0311555	0
5-SNP	1527	CATTLE	-0.0168197	-0.0128098	0.0107513	-0.0311555	0
HC0	136	CATTLE	-0.0168197	-0.0128118	0.0107669	-0.0309926	0
HC5	136	CATTLE	-0.0168197	-0.0128118	0.0107669	-0.0309926	0
HC10	136	CATTLE	-0.0168197	-0.0128118	0.0107669	-0.0309926	0
0-SNP	2148	CATTLE	-0.0168197	-0.0128118	0.0107669	-0.0309926	0
5-SNP	1720	CATTLE	-0.0168197	-0.0128118	0.0107669	-0.0309926	0
10-SNP	1664	CATTLE	-0.0168197	-0.0128118	0.0107669	-0.0309926	0
HC0	1245	CATTLE	-0.0168197	-0.012812	0.0108489	-0.0311515	0
HC5	1245	CATTLE	-0.0168197	-0.012812	0.0108489	-0.0311515	0
HC10	1245	CATTLE	-0.0168197	-0.012812	0.0108489	-0.0311515	0
HC25	1245	CATTLE	-0.0168197	-0.012812	0.0108489	-0.0311515	0
0-SNP	3650	CATTLE	-0.0168197	-0.012812	0.0108489	-0.0311515	0
5-SNP	2918	CATTLE	-0.0168197	-0.012812	0.0108489	-0.0311515	0
10-SNP	2788	CATTLE	-0.0168197	-0.012812	0.0108489	-0.0311515	0
25-SNP	2249	CATTLE	-0.0168197	-0.012812	0.0108489	-0.0311515	0
50-SNP	1612	CATTLE	-0.0168197	-0.012812	0.0108489	-0.0311515	0
HC0	722	CATTLE	-0.0168197	-0.0128129	0.0107308	-0.0311515	0
HC5	722	CATTLE	-0.0168197	-0.0128129	0.0107308	-0.0311515	0
HC10	722	CATTLE	-0.0168197	-0.0128129	0.0107308	-0.0311515	0
0-SNP	2722	CATTLE	-0.0168197	-0.0128129	0.0107308	-0.0311515	0
5-SNP	2172	CATTLE	-0.0168197	-0.0128129	0.0107308	-0.0311515	0
10-SNP	2084	CATTLE	-0.0168197	-0.0128129	0.0107308	-0.0311515	0
25-SNP	1639	CATTLE	-0.0168197	-0.0128129	0.0107308	-0.0311515	0
HC0	753	CATTLE	-0.0168197	-0.0128141	0.0107744	-0.0309885	0
HC5	753	CATTLE	-0.0168197	-0.0128141	0.0107744	-0.0309885	0
HC10	753	CATTLE	-0.0168197	-0.0128141	0.0107744	-0.0309885	0
0-SNP	867	CATTLE	-0.0168197	-0.0128141	0.0107744	-0.0309885	0
5-SNP	700	CATTLE	-0.0168197	-0.0128141	0.0107744	-0.0309885	0
HC0	374	CATTLE	-0.0168197	-0.0128153	0.0106874	-0.0308252	0
HC5	374	CATTLE	-0.0168197	-0.0128153	0.0106874	-0.0308252	0
HC10	374	CATTLE	-0.0168197	-0.0128153	0.0106874	-0.0308252	0
HC25	374	CATTLE	-0.0168197	-0.0128153	0.0106874	-0.0308252	0
0-SNP	1801	CATTLE	-0.0168197	-0.0128153	0.0106874	-0.0308252	0
5-SNP	1441	CATTLE	-0.0168197	-0.0128153	0.0106874	-0.0308252	0
25-SNP	317	CAT	-0.0133034	-0.0128169	0.00364204	-0.0200815	-0.0059314
100-SNP	55	CAT	-0.0133034	-0.0128197	0.00362353	-0.0200815	-0.0059314
HC0	828	CATTLE	-0.0168197	-0.0128207	0.0108961	-0.0313776	0
0-SNP	2589	CATTLE	-0.0168197	-0.0128207	0.0108961	-0.0313776	0
5-SNP	2069	CATTLE	-0.0168197	-0.0128207	0.0108961	-0.0313776	0
HC0	699	CATTLE	-0.0168197	-0.0128213	0.0106995	-0.0308252	0
HC5	699	CATTLE	-0.0168197	-0.0128213	0.0106995	-0.0308252	0
HC10	699	CATTLE	-0.0168197	-0.0128213	0.0106995	-0.0308252	0
0-SNP	1586	CATTLE	-0.0168197	-0.0128213	0.0106995	-0.0308252	0
5-SNP	1268	CATTLE	-0.0168197	-0.0128213	0.0106995	-0.0308252	0
10-SNP	1240	CATTLE	-0.0168197	-0.0128213	0.0106995	-0.0308252	0
HC0	1149	CATTLE	-0.0168197	-0.0128232	0.0106816	-0.0306658	0
HC5	1149	CATTLE	-0.0168197	-0.0128232	0.0106816	-0.0306658	0
HC10	1149	CATTLE	-0.0168197	-0.0128232	0.0106816	-0.0306658	0
0-SNP	2175	CATTLE	-0.0168197	-0.0128232	0.0106816	-0.0306658	0
5-SNP	767	CATTLE	-0.0168197	-0.0128232	0.0106816	-0.0306658	0
10-SNP	903	CAT	-0.0133034	-0.0128233	0.00357465	-0.0196436	-0.0059314
25-SNP	623	CAT	-0.0133034	-0.0128233	0.00357465	-0.0196436	-0.0059314
50-SNP	131	CAT	-0.0133034	-0.0128233	0.00357465	-0.0196436	-0.0059314
100-SNP	130	CAT	-0.0133034	-0.0128233	0.00357465	-0.0196436	-0.0059314
HC0	79	CATTLE	-0.0168197	-0.0128243	0.0108115	-0.0309781	0
HC5	79	CATTLE	-0.0168197	-0.0128243	0.0108115	-0.0309781	0
HC10	79	CATTLE	-0.0168197	-0.0128243	0.0108115	-0.0309781	0
0-SNP	2002	CATTLE	-0.0168197	-0.0128243	0.0108115	-0.0309781	0
5-SNP	1607	CATTLE	-0.0168197	-0.0128243	0.0108115	-0.0309781	0
10-SNP	1561	CATTLE	-0.0168197	-0.0128243	0.0108115	-0.0309781	0
25-SNP	1180	CATTLE	-0.0168197	-0.0128243	0.0108115	-0.0309781	0
HC0	993	CATTLE	-0.0168197	-0.012825	0.0107075	-0.0311515	0
0-SNP	384	CATTLE	-0.0168197	-0.012825	0.0107075	-0.0311515	0
HC50	426	CAT	-0.0133034	-0.0128285	0.00366293	-0.0200815	-0.0059314
HC0	129	CATTLE	-0.0168197	-0.0128285	0.0107036	-0.0309885	0
HC5	129	CATTLE	-0.0168197	-0.0128285	0.0107036	-0.0309885	0
HC10	129	CATTLE	-0.0168197	-0.0128285	0.0107036	-0.0309885	0
0-SNP	2550	CATTLE	-0.0168197	-0.0128285	0.0107036	-0.0309885	0
5-SNP	2037	CATTLE	-0.0168197	-0.0128285	0.0107036	-0.0309885	0
10-SNP	1956	CATTLE	-0.0168197	-0.0128285	0.0107036	-0.0309885	0
HC0	325	CATTLE	-0.0168197	-0.0128305	0.0106899	-0.0309885	0
0-SNP	906	CATTLE	-0.0168197	-0.0128305	0.0106899	-0.0309885	0
HC0	842	CATTLE	-0.0168197	-0.0128348	0.0107412	-0.0308291	0
HC5	842	CATTLE	-0.0168197	-0.0128348	0.0107412	-0.0308291	0
0-SNP	3654	CATTLE	-0.0168197	-0.0128348	0.0107412	-0.0308291	0
5-SNP	869	CATTLE	-0.0168197	-0.0128348	0.0107412	-0.0308291	0
HC0	275	CATTLE	-0.0168197	-0.0128349	0.0106861	-0.0308291	0
HC5	275	CATTLE	-0.0168197	-0.0128349	0.0106861	-0.0308291	0
HC10	275	CATTLE	-0.0168197	-0.0128349	0.0106861	-0.0308291	0
0-SNP	3296	CATTLE	-0.0168197	-0.0128349	0.0106861	-0.0308291	0
5-SNP	2638	CATTLE	-0.0168197	-0.0128349	0.0106861	-0.0308291	0
10-SNP	2528	CATTLE	-0.0168197	-0.0128349	0.0106861	-0.0308291	0
25-SNP	2025	CATTLE	-0.0168197	-0.0128349	0.0106861	-0.0308291	0
HC0	420	CATTLE	-0.0168197	-0.0128357	0.0107502	-0.0311767	0
0-SNP	3387	CATTLE	-0.0168197	-0.0128357	0.0107502	-0.0311767	0
5-SNP	1077	CATTLE	-0.0168197	-0.0128357	0.0107502	-0.0311767	0
10-SNP	1058	CATTLE	-0.0168197	-0.0128357	0.0107502	-0.0311767	0
HC10	13	CAT	-0.0133034	-0.0128358	0.00362784	-0.0201368	-0.0059314
10-SNP	789	CAT	-0.0133034	-0.0128358	0.00362784	-0.0201368	-0.0059314
HC0	1181	CATTLE	-0.0168197	-0.0128375	0.010644	-0.0306658	0
HC5	1181	CATTLE	-0.0168197	-0.0128375	0.010644	-0.0306658	0
HC10	1181	CATTLE	-0.0168197	-0.0128375	0.010644	-0.0306658	0
HC25	1181	CATTLE	-0.0168197	-0.0128375	0.010644	-0.0306658	0
HC50	1181	CATTLE	-0.0168197	-0.0128375	0.010644	-0.0306658	0
0-SNP	1140	CATTLE	-0.0168197	-0.0128375	0.010644	-0.0306658	0
5-SNP	916	CATTLE	-0.0168197	-0.0128375	0.010644	-0.0306658	0
10-SNP	907	CATTLE	-0.0168197	-0.0128375	0.010644	-0.0306658	0
25-SNP	627	CATTLE	-0.0168197	-0.0128375	0.010644	-0.0306658	0
50-SNP	135	CATTLE	-0.0168197	-0.0128375	0.010644	-0.0306658	0
100-SNP	134	CATTLE	-0.0168197	-0.0128375	0.010644	-0.0306658	0
HC0	839	CATTLE	-0.0168197	-0.0128375	0.0108043	-0.0308252	0
HC5	839	CATTLE	-0.0168197	-0.0128375	0.0108043	-0.0308252	0
HC10	839	CATTLE	-0.0168197	-0.0128375	0.0108043	-0.0308252	0
HC25	839	CATTLE	-0.0168197	-0.0128375	0.0108043	-0.0308252	0
HC50	839	CATTLE	-0.0168197	-0.0128375	0.0108043	-0.0308252	0
HC100	839	CATTLE	-0.0168197	-0.0128375	0.0108043	-0.0308252	0
0-SNP	3185	CATTLE	-0.0168197	-0.0128375	0.0108043	-0.0308252	0
5-SNP	2550	CATTLE	-0.0168197	-0.0128375	0.0108043	-0.0308252	0
10-SNP	2444	CATTLE	-0.0168197	-0.0128375	0.0108043	-0.0308252	0
25-SNP	1950	CATTLE	-0.0168197	-0.0128375	0.0108043	-0.0308252	0
50-SNP	1336	CATTLE	-0.0168197	-0.0128375	0.0108043	-0.0308252	0
HC25	710	CAT	-0.0133034	-0.0128395	0.00361089	-0.0201368	-0.00609762
HC50	710	CAT	-0.0133034	-0.0128395	0.00361089	-0.0201368	-0.00609762
HC100	710	CAT	-0.0133034	-0.0128395	0.00361089	-0.0201368	-0.00609762
5-SNP	865	CAT	-0.0133034	-0.0128395	0.00361089	-0.0201368	-0.00609762
10-SNP	858	CAT	-0.0133034	-0.0128395	0.00361089	-0.0201368	-0.00609762
25-SNP	585	CAT	-0.0133034	-0.0128395	0.00361089	-0.0201368	-0.00609762
50-SNP	96	CAT	-0.0133034	-0.0128395	0.00361089	-0.0201368	-0.00609762
100-SNP	95	CAT	-0.0133034	-0.0128395	0.00361089	-0.0201368	-0.00609762
HC50	120	CAT	-0.0133034	-0.0128399	0.00359455	-0.0200497	-0.00613067
25-SNP	1116	CAT	-0.0133034	-0.0128399	0.00359455	-0.0200497	-0.00613067
50-SNP	579	CAT	-0.0133034	-0.0128399	0.00359455	-0.0200497	-0.00613067
HC0	749	CATTLE	-0.0168197	-0.0128404	0.0106609	-0.0309885	0
0-SNP	695	CATTLE	-0.0168197	-0.0128404	0.0106609	-0.0309885	0
HC0	1267	CATTLE	-0.0168197	-0.0128426	0.0106709	-0.0309885	0
HC5	1267	CATTLE	-0.0168197	-0.0128426	0.0106709	-0.0309885	0
0-SNP	2569	CATTLE	-0.0168197	-0.0128426	0.0106709	-0.0309885	0
5-SNP	2052	CATTLE	-0.0168197	-0.0128426	0.0106709	-0.0309885	0
HC25	103	CAT	-0.0133034	-0.0128445	0.003576	-0.019823	-0.00609762
50-SNP	88	CAT	-0.0133034	-0.0128445	0.003576	-0.019823	-0.00609762
HC0	538	CATTLE	-0.0168197	-0.0128449	0.0107661	-0.0309885	0
HC5	538	CATTLE	-0.0168197	-0.0128449	0.0107661	-0.0309885	0
HC10	538	CATTLE	-0.0168197	-0.0128449	0.0107661	-0.0309885	0
0-SNP	3105	CATTLE	-0.0168197	-0.0128449	0.0107661	-0.0309885	0
5-SNP	2483	CATTLE	-0.0168197	-0.0128449	0.0107661	-0.0309885	0
10-SNP	2385	CATTLE	-0.0168197	-0.0128449	0.0107661	-0.0309885	0
25-SNP	1899	CATTLE	-0.0168197	-0.0128449	0.0107661	-0.0309885	0
HC0	934	CATTLE	-0.0168197	-0.0128452	0.010691	-0.0306617	0
HC5	934	CATTLE	-0.0168197	-0.0128452	0.010691	-0.0306617	0
HC10	934	CATTLE	-0.0168197	-0.0128452	0.010691	-0.0306617	0
0-SNP	2642	CATTLE	-0.0168197	-0.0128452	0.010691	-0.0306617	0
5-SNP	2113	CATTLE	-0.0168197	-0.0128452	0.010691	-0.0306617	0
10-SNP	2027	CATTLE	-0.0168197	-0.0128452	0.010691	-0.0306617	0
HC0	930	CATTLE	-0.0168197	-0.0128455	0.0106284	-0.0304979	0
HC5	930	CATTLE	-0.0168197	-0.0128455	0.0106284	-0.0304979	0
0-SNP	874	CATTLE	-0.0168197	-0.0128455	0.0106284	-0.0304979	0
5-SNP	705	CATTLE	-0.0168197	-0.0128455	0.0106284	-0.0304979	0
HC0	74	CATTLE	-0.0168197	-0.012846	0.0107621	-0.0308252	0
HC5	74	CATTLE	-0.0168197	-0.012846	0.0107621	-0.0308252	0
0-SNP	2208	CATTLE	-0.0168197	-0.012846	0.0107621	-0.0308252	0
5-SNP	1770	CATTLE	-0.0168197	-0.012846	0.0107621	-0.0308252	0
HC25	91	CAT	-0.0133034	-0.0128485	0.00362022	-0.0200815	-0.0059314
HC50	91	CAT	-0.0133034	-0.0128485	0.00362022	-0.0200815	-0.0059314
50-SNP	81	CAT	-0.0133034	-0.0128485	0.00362022	-0.0200815	-0.0059314
100-SNP	80	CAT	-0.0133034	-0.0128485	0.00362022	-0.0200815	-0.0059314
HC0	578	CATTLE	-0.0168197	-0.0128492	0.0107643	-0.0309778	0
HC5	578	CATTLE	-0.0168197	-0.0128492	0.0107643	-0.0309778	0
0-SNP	2677	CATTLE	-0.0168197	-0.0128492	0.0107643	-0.0309778	0
5-SNP	2030	CATTLE	-0.0168197	-0.0128492	0.0107643	-0.0309778	0
25-SNP	615	CAT	-0.0133034	-0.012851	0.00362167	-0.0200815	-0.00608436
HC0	1260	CATTLE	-0.0168197	-0.0128517	0.010763	-0.0308291	0
HC5	112	CATTLE	-0.0168197	-0.0128517	0.010763	-0.0308291	0
0-SNP	1280	CATTLE	-0.0168197	-0.0128517	0.010763	-0.0308291	0
5-SNP	794	CATTLE	-0.0168197	-0.0128517	0.010763	-0.0308291	0
HC0	1299	CATTLE	-0.0168197	-0.0128559	0.0106387	-0.0305782	0
HC5	1299	CATTLE	-0.0168197	-0.0128559	0.0106387	-0.0305782	0
HC10	1299	CATTLE	-0.0168197	-0.0128559	0.0106387	-0.0305782	0
0-SNP	2492	CATTLE	-0.0168197	-0.0128559	0.0106387	-0.0305782	0
5-SNP	1991	CATTLE	-0.0168197	-0.0128559	0.0106387	-0.0305782	0
10-SNP	1913	CATTLE	-0.0168197	-0.0128559	0.0106387	-0.0305782	0
25-SNP	1489	CATTLE	-0.0168197	-0.0128559	0.0106387	-0.0305782	0
HC25	665	CAT	-0.0133034	-0.012856	0.00363296	-0.0201368	-0.0059314
25-SNP	513	CAT	-0.0133034	-0.012856	0.00363296	-0.0201368	-0.0059314
50-SNP	29	CAT	-0.0133034	-0.012856	0.00363296	-0.0201368	-0.0059314
HC0	1279	CATTLE	-0.0168197	-0.0128565	0.0107245	-0.0304979	0
0-SNP	2068	CATTLE	-0.0168197	-0.0128565	0.0107245	-0.0304979	0
5-SNP	1655	CATTLE	-0.0168197	-0.0128565	0.0107245	-0.0304979	0
HC0	1073	CATTLE	-0.0168197	-0.0128566	0.0107832	-0.0306617	0
HC5	1073	CATTLE	-0.0168197	-0.0128566	0.0107832	-0.0306617	0
HC10	1073	CATTLE	-0.0168197	-0.0128566	0.0107832	-0.0306617	0
HC25	1073	CATTLE	-0.0168197	-0.0128566	0.0107832	-0.0306617	0
0-SNP	2301	CATTLE	-0.0168197	-0.0128566	0.0107832	-0.0306617	0
5-SNP	1840	CATTLE	-0.0168197	-0.0128566	0.0107832	-0.0306617	0
10-SNP	1771	CATTLE	-0.0168197	-0.0128566	0.0107832	-0.0306617	0
25-SNP	1363	CATTLE	-0.0168197	-0.0128566	0.0107832	-0.0306617	0
HC0	80	CATTLE	-0.0168197	-0.0128571	0.0107514	-0.0309885	0
HC5	80	CATTLE	-0.0168197	-0.0128571	0.0107514	-0.0309885	0
HC10	80	CATTLE	-0.0168197	-0.0128571	0.0107514	-0.0309885	0
0-SNP	3218	CATTLE	-0.0168197	-0.0128571	0.0107514	-0.0309885	0
5-SNP	2580	CATTLE	-0.0168197	-0.0128571	0.0107514	-0.0309885	0
10-SNP	2474	CATTLE	-0.0168197	-0.0128571	0.0107514	-0.0309885	0
HC0	917	CATTLE	-0.0168197	-0.0128582	0.0106655	-0.0305802	0
HC5	917	CATTLE	-0.0168197	-0.0128582	0.0106655	-0.0305802	0
0-SNP	3056	CATTLE	-0.0168197	-0.0128582	0.0106655	-0.0305802	0
HC0	460	CATTLE	-0.0168197	-0.0128591	0.0107118	-0.0308291	0
HC5	460	CATTLE	-0.0168197	-0.0128591	0.0107118	-0.0308291	0
0-SNP	2169	CATTLE	-0.0168197	-0.0128591	0.0107118	-0.0308291	0
5-SNP	1740	CATTLE	-0.0168197	-0.0128591	0.0107118	-0.0308291	0
HC0	1052	CATTLE	-0.0168197	-0.0128601	0.0106485	-0.0306617	0
HC5	1052	CATTLE	-0.0168197	-0.0128601	0.0106485	-0.0306617	0
HC10	1052	CATTLE	-0.0168197	-0.0128601	0.0106485	-0.0306617	0
0-SNP	3131	CATTLE	-0.0168197	-0.0128601	0.0106485	-0.0306617	0
5-SNP	2506	CATTLE	-0.0168197	-0.0128601	0.0106485	-0.0306617	0
10-SNP	2404	CATTLE	-0.0168197	-0.0128601	0.0106485	-0.0306617	0
HC0	733	CATTLE	-0.0168197	-0.0128612	0.010784	-0.0311515	0
HC5	733	CATTLE	-0.0168197	-0.0128612	0.010784	-0.0311515	0
0-SNP	2136	CATTLE	-0.0168197	-0.0128612	0.010784	-0.0311515	0
5-SNP	945	CATTLE	-0.0168197	-0.0128612	0.010784	-0.0311515	0
HC0	220	CATTLE	-0.0168197	-0.0128649	0.0107345	-0.0309885	0
0-SNP	212	CATTLE	-0.0168197	-0.0128649	0.0107345	-0.0309885	0
HC0	61	CATTLE	-0.0168197	-0.0128653	0.0106994	-0.0308293	0
HC5	61	CATTLE	-0.0168197	-0.0128653	0.0106994	-0.0308293	0
HC10	61	CATTLE	-0.0168197	-0.0128653	0.0106994	-0.0308293	0
0-SNP	3058	CATTLE	-0.0168197	-0.0128653	0.0106994	-0.0308293	0
5-SNP	2443	CATTLE	-0.0168197	-0.0128653	0.0106994	-0.0308293	0
10-SNP	2348	CATTLE	-0.0168197	-0.0128653	0.0106994	-0.0308293	0
25-SNP	1867	CATTLE	-0.0168197	-0.0128653	0.0106994	-0.0308293	0
HC0	832	CATTLE	-0.0168197	-0.0128667	0.0106643	-0.0309781	0
HC5	832	CATTLE	-0.0168197	-0.0128667	0.0106643	-0.0309781	0
0-SNP	266	CATTLE	-0.0168197	-0.0128667	0.0106643	-0.0309781	0
HC0	944	CATTLE	-0.0168197	-0.0128668	0.010774	-0.0309885	0
HC5	944	CATTLE	-0.0168197	-0.0128668	0.010774	-0.0309885	0
HC10	944	CATTLE	-0.0168197	-0.0128668	0.010774	-0.0309885	0
HC25	944	CATTLE	-0.0168197	-0.0128668	0.010774	-0.0309885	0
0-SNP	985	CATTLE	-0.0168197	-0.0128668	0.010774	-0.0309885	0
5-SNP	785	CATTLE	-0.0168197	-0.0128668	0.010774	-0.0309885	0
10-SNP	782	CATTLE	-0.0168197	-0.0128668	0.010774	-0.0309885	0
25-SNP	519	CATTLE	-0.0168197	-0.0128668	0.010774	-0.0309885	0
HC0	98	CATTLE	-0.0168197	-0.0128673	0.0107108	-0.0306617	0
0-SNP	1179	CATTLE	-0.0168197	-0.0128673	0.0107108	-0.0306617	0
HC0	1062	CATTLE	-0.0168197	-0.0128674	0.010676	-0.0306617	0
HC5	1062	CATTLE	-0.0168197	-0.0128674	0.010676	-0.0306617	0
0-SNP	2540	CATTLE	-0.0168197	-0.0128674	0.010676	-0.0306617	0
5-SNP	2027	CATTLE	-0.0168197	-0.0128674	0.010676	-0.0306617	0
PhageType	116	CAT	-0.0133034	-0.0128675	0.00358224	-0.0201368	-0.0059314
HC0	1159	CATTLE	-0.0168197	-0.0128678	0.0106968	-0.0309885	0
HC5	1159	CATTLE	-0.0168197	-0.0128678	0.0106968	-0.0309885	0
0-SNP	1027	CATTLE	-0.0168197	-0.0128678	0.0106968	-0.0309885	0
5-SNP	751	CATTLE	-0.0168197	-0.0128678	0.0106968	-0.0309885	0
HC0	700	CATTLE	-0.0168197	-0.0128679	0.0108652	-0.0308291	0
HC5	700	CATTLE	-0.0168197	-0.0128679	0.0108652	-0.0308291	0
HC10	700	CATTLE	-0.0168197	-0.0128679	0.0108652	-0.0308291	0
HC25	700	CATTLE	-0.0168197	-0.0128679	0.0108652	-0.0308291	0
0-SNP	1856	CATTLE	-0.0168197	-0.0128679	0.0108652	-0.0308291	0
5-SNP	1490	CATTLE	-0.0168197	-0.0128679	0.0108652	-0.0308291	0
10-SNP	1451	CATTLE	-0.0168197	-0.0128679	0.0108652	-0.0308291	0
25-SNP	1084	CATTLE	-0.0168197	-0.0128679	0.0108652	-0.0308291	0
HC0	691	CATTLE	-0.0168197	-0.0128682	0.0106381	-0.0307795	0
0-SNP	2814	CATTLE	-0.0168197	-0.0128682	0.0106381	-0.0307795	0
HC0	692	CATTLE	-0.0168197	-0.0128682	0.0106302	-0.0307795	0
HC0	48	CATTLE	-0.0168197	-0.0128696	0.0108333	-0.0311521	0
HC5	48	CATTLE	-0.0168197	-0.0128696	0.0108333	-0.0311521	0
0-SNP	1726	CATTLE	-0.0168197	-0.0128696	0.0108333	-0.0311521	0
5-SNP	362	CATTLE	-0.0168197	-0.0128696	0.0108333	-0.0311521	0
HC0	1221	CATTLE	-0.0168197	-0.0128696	0.0106538	-0.0306617	0
HC5	1221	CATTLE	-0.0168197	-0.0128696	0.0106538	-0.0306617	0
HC10	1221	CATTLE	-0.0168197	-0.0128696	0.0106538	-0.0306617	0
0-SNP	3225	CATTLE	-0.0168197	-0.0128696	0.0106538	-0.0306617	0
5-SNP	2587	CATTLE	-0.0168197	-0.0128696	0.0106538	-0.0306617	0
10-SNP	2481	CATTLE	-0.0168197	-0.0128696	0.0106538	-0.0306617	0
HC0	1225	CATTLE	-0.0168197	-0.0128702	0.0108395	-0.0318009	0
HC5	1225	CATTLE	-0.0168197	-0.0128702	0.0108395	-0.0318009	0
HC10	1225	CATTLE	-0.0168197	-0.0128702	0.0108395	-0.0318009	0
0-SNP	2961	CATTLE	-0.0168197	-0.0128702	0.0108395	-0.0318009	0
5-SNP	2360	CATTLE	-0.0168197	-0.0128702	0.0108395	-0.0318009	0
HC0	503	CATTLE	-0.0168197	-0.0128707	0.0106662	-0.0305802	0
HC5	503	CATTLE	-0.0168197	-0.0128707	0.0106662	-0.0305802	0
HC10	503	CATTLE	-0.0168197	-0.0128707	0.0106662	-0.0305802	0
HC25	503	CATTLE	-0.0168197	-0.0128707	0.0106662	-0.0305802	0
0-SNP	2041	CATTLE	-0.0168197	-0.0128707	0.0106662	-0.0305802	0
5-SNP	1635	CATTLE	-0.0168197	-0.0128707	0.0106662	-0.0305802	0
10-SNP	1587	CATTLE	-0.0168197	-0.0128707	0.0106662	-0.0305802	0
25-SNP	1204	CATTLE	-0.0168197	-0.0128707	0.0106662	-0.0305802	0
HC0	1085	CATTLE	-0.0168197	-0.0128711	0.0106125	-0.0306617	0
HC5	1085	CATTLE	-0.0168197	-0.0128711	0.0106125	-0.0306617	0
0-SNP	3519	CATTLE	-0.0168197	-0.0128711	0.0106125	-0.0306617	0
5-SNP	2812	CATTLE	-0.0168197	-0.0128711	0.0106125	-0.0306617	0
HC0	29	CATTLE	-0.0168197	-0.0128719	0.0107232	-0.0308252	0
HC5	29	CATTLE	-0.0168197	-0.0128719	0.0107232	-0.0308252	0
HC10	29	CATTLE	-0.0168197	-0.0128719	0.0107232	-0.0308252	0
HC25	29	CATTLE	-0.0168197	-0.0128719	0.0107232	-0.0308252	0
HC50	29	CATTLE	-0.0168197	-0.0128719	0.0107232	-0.0308252	0
0-SNP	991	CATTLE	-0.0168197	-0.0128719	0.0107232	-0.0308252	0
5-SNP	790	CATTLE	-0.0168197	-0.0128719	0.0107232	-0.0308252	0
10-SNP	786	CATTLE	-0.0168197	-0.0128719	0.0107232	-0.0308252	0
25-SNP	523	CATTLE	-0.0168197	-0.0128719	0.0107232	-0.0308252	0
50-SNP	39	CATTLE	-0.0168197	-0.0128719	0.0107232	-0.0308252	0
100-SNP	39	CATTLE	-0.0168197	-0.0128719	0.0107232	-0.0308252	0
PhageType	208	CATTLE	-0.0168197	-0.0128719	0.0107232	-0.0308252	0
HC0	156	CATTLE	-0.0168197	-0.0128723	0.010639	-0.0308252	0
HC5	156	CATTLE	-0.0168197	-0.0128723	0.010639	-0.0308252	0
HC10	156	CATTLE	-0.0168197	-0.0128723	0.010639	-0.0308252	0
HC25	156	CATTLE	-0.0168197	-0.0128723	0.010639	-0.0308252	0
0-SNP	3091	CATTLE	-0.0168197	-0.0128723	0.010639	-0.0308252	0
5-SNP	2471	CATTLE	-0.0168197	-0.0128723	0.010639	-0.0308252	0
10-SNP	2373	CATTLE	-0.0168197	-0.0128723	0.010639	-0.0308252	0
25-SNP	1889	CATTLE	-0.0168197	-0.0128723	0.010639	-0.0308252	0
HC0	357	CATTLE	-0.0168197	-0.0128735	0.010704	-0.0309885	0
HC5	357	CATTLE	-0.0168197	-0.0128735	0.010704	-0.0309885	0
HC10	357	CATTLE	-0.0168197	-0.0128735	0.010704	-0.0309885	0
HC25	357	CATTLE	-0.0168197	-0.0128735	0.010704	-0.0309885	0
0-SNP	1567	CATTLE	-0.0168197	-0.0128735	0.010704	-0.0309885	0
5-SNP	1253	CATTLE	-0.0168197	-0.0128735	0.010704	-0.0309885	0
10-SNP	1226	CATTLE	-0.0168197	-0.0128735	0.010704	-0.0309885	0
25-SNP	893	CATTLE	-0.0168197	-0.0128735	0.010704	-0.0309885	0
HC0	958	CATTLE	-0.0168197	-0.0128737	0.010704	-0.0306658	0
HC5	958	CATTLE	-0.0168197	-0.0128737	0.010704	-0.0306658	0
0-SNP	1568	CATTLE	-0.0168197	-0.0128737	0.010704	-0.0306658	0
5-SNP	1254	CATTLE	-0.0168197	-0.0128737	0.010704	-0.0306658	0
PhageType	35	CATTLE	-0.0168197	-0.0128737	0.010704	-0.0306658	0
HC0	1025	CATTLE	-0.0168197	-0.0128741	0.010756	-0.0308252	0
HC5	1025	CATTLE	-0.0168197	-0.0128741	0.010756	-0.0308252	0
HC10	1025	CATTLE	-0.0168197	-0.0128741	0.010756	-0.0308252	0
HC25	1025	CATTLE	-0.0168197	-0.0128741	0.010756	-0.0308252	0
0-SNP	2571	CATTLE	-0.0168197	-0.0128741	0.010756	-0.0308252	0
5-SNP	2054	CATTLE	-0.0168197	-0.0128741	0.010756	-0.0308252	0
HC0	465	CATTLE	-0.0168197	-0.0128769	0.0106588	-0.0308252	0
HC5	465	CATTLE	-0.0168197	-0.0128769	0.0106588	-0.0308252	0
0-SNP	1413	CATTLE	-0.0168197	-0.0128769	0.0106588	-0.0308252	0
5-SNP	902	CATTLE	-0.0168197	-0.0128769	0.0106588	-0.0308252	0
HC0	513	CATTLE	-0.0168197	-0.012877	0.0106874	-0.0309885	0
0-SNP	3118	CATTLE	-0.0168197	-0.012877	0.0106874	-0.0309885	0
HC0	1243	CATTLE	-0.0168197	-0.0128774	0.010683	-0.0303339	0
HC5	1243	CATTLE	-0.0168197	-0.0128774	0.010683	-0.0303339	0
HC10	1243	CATTLE	-0.0168197	-0.0128774	0.010683	-0.0303339	0
HC25	1243	CATTLE	-0.0168197	-0.0128774	0.010683	-0.0303339	0
0-SNP	3362	CATTLE	-0.0168197	-0.0128774	0.010683	-0.0303339	0
5-SNP	2690	CATTLE	-0.0168197	-0.0128774	0.010683	-0.0303339	0
10-SNP	2575	CATTLE	-0.0168197	-0.0128774	0.010683	-0.0303339	0
PhageType	5	CATTLE	-0.0168197	-0.0128774	0.010683	-0.0303339	0
HC0	165	CATTLE	-0.0168197	-0.0128782	0.0106843	-0.0304979	0
HC5	165	CATTLE	-0.0168197	-0.0128782	0.0106843	-0.0304979	0
HC10	165	CATTLE	-0.0168197	-0.0128782	0.0106843	-0.0304979	0
0-SNP	974	CATTLE	-0.0168197	-0.0128782	0.0106843	-0.0304979	0
5-SNP	776	CATTLE	-0.0168197	-0.0128782	0.0106843	-0.0304979	0
10-SNP	773	CATTLE	-0.0168197	-0.0128782	0.0106843	-0.0304979	0
HC0	1203	CATTLE	-0.0168197	-0.0128801	0.0106802	-0.030502	0
HC5	905	CATTLE	-0.0168197	-0.0128801	0.0106802	-0.030502	0
0-SNP	3549	CATTLE	-0.0168197	-0.0128801	0.0106802	-0.030502	0
5-SNP	1566	CATTLE	-0.0168197	-0.0128801	0.0106802	-0.030502	0
HC0	663	CATTLE	-0.0168197	-0.0128806	0.0108127	-0.0311515	0
HC5	590	CATTLE	-0.0168197	-0.0128806	0.0108127	-0.0311515	0
0-SNP	972	CATTLE	-0.0168197	-0.0128806	0.0108127	-0.0311515	0
HC0	459	CATTLE	-0.0168197	-0.0128806	0.0107761	-0.0311515	0
HC5	459	CATTLE	-0.0168197	-0.0128806	0.0107761	-0.0311515	0
HC10	459	CATTLE	-0.0168197	-0.0128806	0.0107761	-0.0311515	0
HC25	459	CATTLE	-0.0168197	-0.0128806	0.0107761	-0.0311515	0
HC50	459	CATTLE	-0.0168197	-0.0128806	0.0107761	-0.0311515	0
HC100	459	CATTLE	-0.0168197	-0.0128806	0.0107761	-0.0311515	0
HC10	465	CAT	-0.0133034	-0.0128853	0.00356088	-0.0200827	-0.00613067
HC0	109	CATTLE	-0.0168197	-0.0128866	0.0107412	-0.0308291	0
HC5	109	CATTLE	-0.0168197	-0.0128866	0.0107412	-0.0308291	0
HC10	109	CATTLE	-0.0168197	-0.0128866	0.0107412	-0.0308291	0
0-SNP	1836	CATTLE	-0.0168197	-0.0128866	0.0107412	-0.0308291	0
5-SNP	1471	CATTLE	-0.0168197	-0.0128866	0.0107412	-0.0308291	0
10-SNP	1432	CATTLE	-0.0168197	-0.0128866	0.0107412	-0.0308291	0
25-SNP	1068	CATTLE	-0.0168197	-0.0128866	0.0107412	-0.0308291	0
HC0	536	CATTLE	-0.0168197	-0.012887	0.0107621	-0.0311521	0
HC5	536	CATTLE	-0.0168197	-0.012887	0.0107621	-0.0311521	0
0-SNP	3704	CATTLE	-0.0168197	-0.012887	0.0107621	-0.0311521	0
HC0	1251	CATTLE	-0.0168197	-0.0128877	0.0106699	-0.0306617	0
HC5	1251	CATTLE	-0.0168197	-0.0128877	0.0106699	-0.0306617	0
0-SNP	2313	CATTLE	-0.0168197	-0.0128877	0.0106699	-0.0306617	0
HC0	732	CATTLE	-0.0168197	-0.0128893	0.010756	-0.0309926	0
HC5	732	CATTLE	-0.0168197	-0.0128893	0.010756	-0.0309926	0
HC10	732	CATTLE	-0.0168197	-0.0128893	0.010756	-0.0309926	0
0-SNP	2257	CATTLE	-0.0168197	-0.0128893	0.010756	-0.0309926	0
5-SNP	1809	CATTLE	-0.0168197	-0.0128893	0.010756	-0.0309926	0
10-SNP	1744	CATTLE	-0.0168197	-0.0128893	0.010756	-0.0309926	0
HC0	921	CATTLE	-0.0168197	-0.0128899	0.0107386	-0.0306617	0
HC5	921	CATTLE	-0.0168197	-0.0128899	0.0107386	-0.0306617	0
HC10	921	CATTLE	-0.0168197	-0.0128899	0.0107386	-0.0306617	0
HC25	921	CATTLE	-0.0168197	-0.0128899	0.0107386	-0.0306617	0
0-SNP	3014	CATTLE	-0.0168197	-0.0128899	0.0107386	-0.0306617	0
5-SNP	2407	CATTLE	-0.0168197	-0.0128899	0.0107386	-0.0306617	0
10-SNP	2312	CATTLE	-0.0168197	-0.0128899	0.0107386	-0.0306617	0
25-SNP	1839	CATTLE	-0.0168197	-0.0128899	0.0107386	-0.0306617	0
HC0	874	CATTLE	-0.0168197	-0.01289	0.0108037	-0.0314767	0
HC5	874	CATTLE	-0.0168197	-0.01289	0.0108037	-0.0314767	0
0-SNP	1980	CATTLE	-0.0168197	-0.01289	0.0108037	-0.0314767	0
5-SNP	1588	CATTLE	-0.0168197	-0.01289	0.0108037	-0.0314767	0
10-SNP	1543	CATTLE	-0.0168197	-0.01289	0.0108037	-0.0314767	0
HC0	548	CATTLE	-0.0168197	-0.0128921	0.0107891	-0.0311555	0
0-SNP	605	CATTLE	-0.0168197	-0.0128921	0.0107891	-0.0311555	0
HC0	66	CATTLE	-0.0168197	-0.0128925	0.0106979	-0.0311515	0
5-SNP	1026	EQ_HORSE	-0.0147115	-0.0128933	0.00658975	-0.0239659	0
10-SNP	1007	EQ_HORSE	-0.0147115	-0.0128933	0.00658975	-0.0239659	0
HC0	430	CATTLE	-0.0168197	-0.0128933	0.0107265	-0.0306646	0
HC5	430	CATTLE	-0.0168197	-0.0128933	0.0107265	-0.0306646	0
0-SNP	2600	CATTLE	-0.0168197	-0.0128933	0.0107265	-0.0306646	0
5-SNP	2078	CATTLE	-0.0168197	-0.0128933	0.0107265	-0.0306646	0
HC0	857	CATTLE	-0.0168197	-0.0128975	0.01074	-0.0307783	0
HC5	857	CATTLE	-0.0168197	-0.0128975	0.01074	-0.0307783	0
0-SNP	1689	CATTLE	-0.0168197	-0.0128975	0.01074	-0.0307783	0
5-SNP	1351	CATTLE	-0.0168197	-0.0128975	0.01074	-0.0307783	0
HC0	511	CATTLE	-0.0168197	-0.0128976	0.0108029	-0.0311767	0
HC0	1233	CATTLE	-0.0168197	-0.0128976	0.0105915	-0.0309885	0
HC5	1233	CATTLE	-0.0168197	-0.0128976	0.0105915	-0.0309885	0
HC10	1233	CATTLE	-0.0168197	-0.0128976	0.0105915	-0.0309885	0
HC25	1233	CATTLE	-0.0168197	-0.0128976	0.0105915	-0.0309885	0
0-SNP	2085	CATTLE	-0.0168197	-0.0128976	0.0105915	-0.0309885	0
HC0	1210	CATTLE	-0.0168197	-0.0128977	0.0107312	-0.0311515	0
0-SNP	1899	CATTLE	-0.0168197	-0.0128977	0.0107312	-0.0311515	0
HC0	1012	CATTLE	-0.0168197	-0.0128991	0.0105737	-0.0308252	0
0-SNP	2090	CATTLE	-0.0168197	-0.0128991	0.0105737	-0.0308252	0
5-SNP	1249	CATTLE	-0.0168197	-0.0128991	0.0105737	-0.0308252	0
HC0	1289	CATTLE	-0.0168197	-0.0128995	0.0107171	-0.0306658	0
HC5	1289	CATTLE	-0.0168197	-0.0128995	0.0107171	-0.0306658	0
HC10	1289	CATTLE	-0.0168197	-0.0128995	0.0107171	-0.0306658	0
0-SNP	2329	CATTLE	-0.0168197	-0.0128995	0.0107171	-0.0306658	0
5-SNP	1862	CATTLE	-0.0168197	-0.0128995	0.0107171	-0.0306658	0
10-SNP	1791	CATTLE	-0.0168197	-0.0128995	0.0107171	-0.0306658	0
HC0	588	CATTLE	-0.0168197	-0.0128998	0.0105765	-0.0304979	0
HC5	588	CATTLE	-0.0168197	-0.0128998	0.0105765	-0.0304979	0
HC10	588	CATTLE	-0.0168197	-0.0128998	0.0105765	-0.0304979	0
HC25	588	CATTLE	-0.0168197	-0.0128998	0.0105765	-0.0304979	0
0-SNP	3486	CATTLE	-0.0168197	-0.0128998	0.0105765	-0.0304979	0
5-SNP	2787	CATTLE	-0.0168197	-0.0128998	0.0105765	-0.0304979	0
10-SNP	2664	CATTLE	-0.0168197	-0.0128998	0.0105765	-0.0304979	0
25-SNP	2136	CATTLE	-0.0168197	-0.0128998	0.0105765	-0.0304979	0
50-SNP	1506	CATTLE	-0.0168197	-0.0128998	0.0105765	-0.0304979	0
HC0	767	CATTLE	-0.0168197	-0.0129006	0.0106042	-0.0308252	0
HC5	767	CATTLE	-0.0168197	-0.0129006	0.0106042	-0.0308252	0
HC10	767	CATTLE	-0.0168197	-0.0129006	0.0106042	-0.0308252	0
0-SNP	1258	CATTLE	-0.0168197	-0.0129006	0.0106042	-0.0308252	0
5-SNP	1011	CATTLE	-0.0168197	-0.0129006	0.0106042	-0.0308252	0
10-SNP	992	CATTLE	-0.0168197	-0.0129006	0.0106042	-0.0308252	0
25-SNP	701	CATTLE	-0.0168197	-0.0129006	0.0106042	-0.0308252	0
HC0	77	CATTLE	-0.0168197	-0.0129013	0.0106688	-0.0313142	0
HC5	77	CATTLE	-0.0168197	-0.0129013	0.0106688	-0.0313142	0
0-SNP	1536	CATTLE	-0.0168197	-0.0129013	0.0106688	-0.0313142	0
5-SNP	1228	CATTLE	-0.0168197	-0.0129013	0.0106688	-0.0313142	0
10-SNP	1202	CATTLE	-0.0168197	-0.0129013	0.0106688	-0.0313142	0
HC0	274	CATTLE	-0.0168197	-0.0129028	0.0106519	-0.0308252	0
HC5	274	CATTLE	-0.0168197	-0.0129028	0.0106519	-0.0308252	0
HC10	274	CATTLE	-0.0168197	-0.0129028	0.0106519	-0.0308252	0
0-SNP	1085	CATTLE	-0.0168197	-0.0129028	0.0106519	-0.0308252	0
5-SNP	870	CATTLE	-0.0168197	-0.0129028	0.0106519	-0.0308252	0
10-SNP	863	CATTLE	-0.0168197	-0.0129028	0.0106519	-0.0308252	0
25-SNP	589	CATTLE	-0.0168197	-0.0129028	0.0106519	-0.0308252	0
HC0	1148	CATTLE	-0.0168197	-0.0129035	0.0106295	-0.0308291	0
HC5	1148	CATTLE	-0.0168197	-0.0129035	0.0106295	-0.0308291	0
HC10	1148	CATTLE	-0.0168197	-0.0129035	0.0106295	-0.0308291	0
0-SNP	2652	CATTLE	-0.0168197	-0.0129035	0.0106295	-0.0308291	0
5-SNP	2118	CATTLE	-0.0168197	-0.0129035	0.0106295	-0.0308291	0
10-SNP	2031	CATTLE	-0.0168197	-0.0129035	0.0106295	-0.0308291	0
HC0	1090	CATTLE	-0.0168197	-0.0129042	0.0107357	-0.0314767	0
HC5	1090	CATTLE	-0.0168197	-0.0129042	0.0107357	-0.0314767	0
HC10	1090	CATTLE	-0.0168197	-0.0129042	0.0107357	-0.0314767	0
0-SNP	2074	CATTLE	-0.0168197	-0.0129042	0.0107357	-0.0314767	0
5-SNP	1660	CATTLE	-0.0168197	-0.0129042	0.0107357	-0.0314767	0
10-SNP	1609	CATTLE	-0.0168197	-0.0129042	0.0107357	-0.0314767	0
HC0	92	CATTLE	-0.0168197	-0.0129049	0.0107352	-0.0309926	0
HC5	92	CATTLE	-0.0168197	-0.0129049	0.0107352	-0.0309926	0
HC10	92	CATTLE	-0.0168197	-0.0129049	0.0107352	-0.0309926	0
0-SNP	2237	CATTLE	-0.0168197	-0.0129049	0.0107352	-0.0309926	0
5-SNP	1793	CATTLE	-0.0168197	-0.0129049	0.0107352	-0.0309926	0
10-SNP	1730	CATTLE	-0.0168197	-0.0129049	0.0107352	-0.0309926	0
HC0	883	CATTLE	-0.0168197	-0.0129062	0.0106996	-0.0309885	0
HC5	883	CATTLE	-0.0168197	-0.0129062	0.0106996	-0.0309885	0
HC10	883	CATTLE	-0.0168197	-0.0129062	0.0106996	-0.0309885	0
HC25	883	CATTLE	-0.0168197	-0.0129062	0.0106996	-0.0309885	0
HC50	883	CATTLE	-0.0168197	-0.0129062	0.0106996	-0.0309885	0
0-SNP	2908	CATTLE	-0.0168197	-0.0129062	0.0106996	-0.0309885	0
5-SNP	2321	CATTLE	-0.0168197	-0.0129062	0.0106996	-0.0309885	0
10-SNP	2228	CATTLE	-0.0168197	-0.0129062	0.0106996	-0.0309885	0
25-SNP	1767	CATTLE	-0.0168197	-0.0129062	0.0106996	-0.0309885	0
50-SNP	1171	CATTLE	-0.0168197	-0.0129062	0.0106996	-0.0309885	0
100-SNP	1155	CATTLE	-0.0168197	-0.0129062	0.0106996	-0.0309885	0
HC0	1173	CATTLE	-0.0168197	-0.0129065	0.0107993	-0.0313142	0
HC5	1173	CATTLE	-0.0168197	-0.0129065	0.0107993	-0.0313142	0
HC10	1173	CATTLE	-0.0168197	-0.0129065	0.0107993	-0.0313142	0
0-SNP	3013	CATTLE	-0.0168197	-0.0129065	0.0107993	-0.0313142	0
HC0	1213	CATTLE	-0.0168197	-0.012907	0.0107485	-0.0309885	0
HC5	1213	CATTLE	-0.0168197	-0.012907	0.0107485	-0.0309885	0
HC10	1213	CATTLE	-0.0168197	-0.012907	0.0107485	-0.0309885	0
0-SNP	3127	CATTLE	-0.0168197	-0.012907	0.0107485	-0.0309885	0
5-SNP	2503	CATTLE	-0.0168197	-0.012907	0.0107485	-0.0309885	0
10-SNP	2401	CATTLE	-0.0168197	-0.012907	0.0107485	-0.0309885	0
HC0	941	CATTLE	-0.0168197	-0.0129083	0.0107486	-0.0313183	0
HC5	941	CATTLE	-0.0168197	-0.0129083	0.0107486	-0.0313183	0
HC10	941	CATTLE	-0.0168197	-0.0129083	0.0107486	-0.0313183	0
0-SNP	1517	CATTLE	-0.0168197	-0.0129083	0.0107486	-0.0313183	0
5-SNP	1209	CATTLE	-0.0168197	-0.0129083	0.0107486	-0.0313183	0
10-SNP	1183	CATTLE	-0.0168197	-0.0129083	0.0107486	-0.0313183	0
HC0	370	CATTLE	-0.0168197	-0.0129084	0.0106833	-0.0309778	0
HC5	370	CATTLE	-0.0168197	-0.0129084	0.0106833	-0.0309778	0
HC10	370	CATTLE	-0.0168197	-0.0129084	0.0106833	-0.0309778	0
0-SNP	2862	CATTLE	-0.0168197	-0.0129084	0.0106833	-0.0309778	0
5-SNP	2284	CATTLE	-0.0168197	-0.0129084	0.0106833	-0.0309778	0
10-SNP	2191	CATTLE	-0.0168197	-0.0129084	0.0106833	-0.0309778	0
HC25	218	CAT	-0.0133034	-0.0129085	0.00366818	-0.0201368	-0.0059314
HC50	218	CAT	-0.0133034	-0.0129085	0.00366818	-0.0201368	-0.0059314
HC100	218	CAT	-0.0133034	-0.0129085	0.00366818	-0.0201368	-0.0059314
10-SNP	962	CAT	-0.0133034	-0.0129085	0.00366818	-0.0201368	-0.0059314
25-SNP	673	CAT	-0.0133034	-0.0129085	0.00366818	-0.0201368	-0.0059314
50-SNP	179	CAT	-0.0133034	-0.0129085	0.00366818	-0.0201368	-0.0059314
100-SNP	178	CAT	-0.0133034	-0.0129085	0.00366818	-0.0201368	-0.0059314
HC0	906	CATTLE	-0.0168197	-0.0129086	0.0107659	-0.0308291	0
HC5	906	CATTLE	-0.0168197	-0.0129086	0.0107659	-0.0308291	0
0-SNP	1803	CATTLE	-0.0168197	-0.0129086	0.0107659	-0.0308291	0
5-SNP	1443	CATTLE	-0.0168197	-0.0129086	0.0107659	-0.0308291	0
HC0	932	CATTLE	-0.0168197	-0.0129097	0.0106434	-0.0308252	0
HC5	932	CATTLE	-0.0168197	-0.0129097	0.0106434	-0.0308252	0
HC10	932	CATTLE	-0.0168197	-0.0129097	0.0106434	-0.0308252	0
0-SNP	3354	CATTLE	-0.0168197	-0.0129097	0.0106434	-0.0308252	0
5-SNP	2682	CATTLE	-0.0168197	-0.0129097	0.0106434	-0.0308252	0
10-SNP	2568	CATTLE	-0.0168197	-0.0129097	0.0106434	-0.0308252	0
HC0	968	CATTLE	-0.0168197	-0.0129106	0.0106088	-0.0306617	0
HC5	968	CATTLE	-0.0168197	-0.0129106	0.0106088	-0.0306617	0
0-SNP	1926	CATTLE	-0.0168197	-0.0129106	0.0106088	-0.0306617	0
HC0	849	CATTLE	-0.0168197	-0.0129113	0.010681	-0.0304979	0
HC5	849	CATTLE	-0.0168197	-0.0129113	0.010681	-0.0304979	0
HC10	849	CATTLE	-0.0168197	-0.0129113	0.010681	-0.0304979	0
0-SNP	1038	CATTLE	-0.0168197	-0.0129113	0.010681	-0.0304979	0
5-SNP	829	CATTLE	-0.0168197	-0.0129113	0.010681	-0.0304979	0
10-SNP	823	CATTLE	-0.0168197	-0.0129113	0.010681	-0.0304979	0
25-SNP	556	CATTLE	-0.0168197	-0.0129113	0.010681	-0.0304979	0
HC0	235	CATTLE	-0.0168197	-0.0129115	0.0106863	-0.0308252	0
HC5	235	CATTLE	-0.0168197	-0.0129115	0.0106863	-0.0308252	0
0-SNP	1489	CATTLE	-0.0168197	-0.0129115	0.0106863	-0.0308252	0
5-SNP	1183	CATTLE	-0.0168197	-0.0129115	0.0106863	-0.0308252	0
HC0	397	CATTLE	-0.0168197	-0.0129118	0.0106876	-0.0307795	0
HC5	397	CATTLE	-0.0168197	-0.0129118	0.0106876	-0.0307795	0
HC10	397	CATTLE	-0.0168197	-0.0129118	0.0106876	-0.0307795	0
0-SNP	2718	CATTLE	-0.0168197	-0.0129118	0.0106876	-0.0307795	0
5-SNP	2169	CATTLE	-0.0168197	-0.0129118	0.0106876	-0.0307795	0
10-SNP	1122	CATTLE	-0.0168197	-0.0129118	0.0106876	-0.0307795	0
25-SNP	804	CATTLE	-0.0168197	-0.0129118	0.0106876	-0.0307795	0
HC0	261	CATTLE	-0.0168197	-0.0129119	0.0108165	-0.0313157	0
0-SNP	2735	CATTLE	-0.0168197	-0.0129119	0.0108165	-0.0313157	0
5-SNP	2183	CATTLE	-0.0168197	-0.0129119	0.0108165	-0.0313157	0
HC0	1115	CATTLE	-0.0168197	-0.0129124	0.0107134	-0.0309885	0
0-SNP	2170	CATTLE	-0.0168197	-0.0129124	0.0107134	-0.0309885	0
HC0	786	CATTLE	-0.0168197	-0.0129124	0.0107162	-0.0309885	0
HC5	782	CATTLE	-0.0168197	-0.0129124	0.0107162	-0.0309885	0
HC10	782	CATTLE	-0.0168197	-0.0129124	0.0107162	-0.0309885	0
0-SNP	14	CATTLE	-0.0168197	-0.0129124	0.0107162	-0.0309885	0
5-SNP	6	CATTLE	-0.0168197	-0.0129124	0.0107162	-0.0309885	0
10-SNP	6	CATTLE	-0.0168197	-0.0129124	0.0107162	-0.0309885	0
HC0	149	CATTLE	-0.0168197	-0.0129126	0.010714	-0.0309885	0
HC5	149	CATTLE	-0.0168197	-0.0129126	0.010714	-0.0309885	0
HC10	149	CATTLE	-0.0168197	-0.0129126	0.010714	-0.0309885	0
HC25	149	CATTLE	-0.0168197	-0.0129126	0.010714	-0.0309885	0
HC50	149	CATTLE	-0.0168197	-0.0129126	0.010714	-0.0309885	0
0-SNP	2077	CATTLE	-0.0168197	-0.0129126	0.010714	-0.0309885	0
5-SNP	1663	CATTLE	-0.0168197	-0.0129126	0.010714	-0.0309885	0
10-SNP	1611	CATTLE	-0.0168197	-0.0129126	0.010714	-0.0309885	0
25-SNP	1225	CATTLE	-0.0168197	-0.0129126	0.010714	-0.0309885	0
50-SNP	676	CATTLE	-0.0168197	-0.0129126	0.010714	-0.0309885	0
100-SNP	666	CATTLE	-0.0168197	-0.0129126	0.010714	-0.0309885	0
HC0	364	CATTLE	-0.0168197	-0.0129134	0.0108056	-0.0311515	0
HC5	364	CATTLE	-0.0168197	-0.0129134	0.0108056	-0.0311515	0
HC10	364	CATTLE	-0.0168197	-0.0129134	0.0108056	-0.0311515	0
0-SNP	3300	CATTLE	-0.0168197	-0.0129134	0.0108056	-0.0311515	0
5-SNP	2641	CATTLE	-0.0168197	-0.0129134	0.0108056	-0.0311515	0
HC0	442	CATTLE	-0.0168197	-0.0129139	0.0107623	-0.0311515	0
HC5	442	CATTLE	-0.0168197	-0.0129139	0.0107623	-0.0311515	0
HC10	442	CATTLE	-0.0168197	-0.0129139	0.0107623	-0.0311515	0
0-SNP	2410	CATTLE	-0.0168197	-0.0129139	0.0107623	-0.0311515	0
5-SNP	1928	CATTLE	-0.0168197	-0.0129139	0.0107623	-0.0311515	0
HC0	816	CATTLE	-0.0168197	-0.0129154	0.0106353	-0.0308252	0
0-SNP	1386	CATTLE	-0.0168197	-0.0129154	0.0106353	-0.0308252	0
5-SNP	1108	CATTLE	-0.0168197	-0.0129154	0.0106353	-0.0308252	0
HC0	443	CATTLE	-0.0168197	-0.0129158	0.0107134	-0.0316389	0
HC0	679	CATTLE	-0.0168197	-0.0129174	0.0108602	-0.0311515	0
HC5	679	CATTLE	-0.0168197	-0.0129174	0.0108602	-0.0311515	0
0-SNP	1959	CATTLE	-0.0168197	-0.0129174	0.0108602	-0.0311515	0
HC0	539	CATTLE	-0.0168197	-0.0129176	0.0107686	-0.0311521	0
0-SNP	1637	CATTLE	-0.0168197	-0.0129176	0.0107686	-0.0311521	0
HC0	607	CATTLE	-0.0168197	-0.012918	0.0106215	-0.030502	0
HC5	607	CATTLE	-0.0168197	-0.012918	0.0106215	-0.030502	0
0-SNP	3229	CATTLE	-0.0168197	-0.012918	0.0106215	-0.030502	0
5-SNP	245	CATTLE	-0.0168197	-0.012918	0.0106215	-0.030502	0
HC0	414	CATTLE	-0.0168197	-0.012918	0.0106791	-0.0308291	0
0-SNP	1053	CATTLE	-0.0168197	-0.012918	0.0106791	-0.0308291	0
HC0	728	CATTLE	-0.0168197	-0.0129185	0.0107349	-0.0313183	0
HC5	728	CATTLE	-0.0168197	-0.0129185	0.0107349	-0.0313183	0
HC10	728	CATTLE	-0.0168197	-0.0129185	0.0107349	-0.0313183	0
HC25	728	CATTLE	-0.0168197	-0.0129185	0.0107349	-0.0313183	0
0-SNP	3179	CATTLE	-0.0168197	-0.0129185	0.0107349	-0.0313183	0
5-SNP	2546	CATTLE	-0.0168197	-0.0129185	0.0107349	-0.0313183	0
10-SNP	1779	CATTLE	-0.0168197	-0.0129185	0.0107349	-0.0313183	0
25-SNP	921	CATTLE	-0.0168197	-0.0129185	0.0107349	-0.0313183	0
HC0	1305	CATTLE	-0.0168197	-0.0129187	0.0105339	-0.0309885	0
HC5	1305	CATTLE	-0.0168197	-0.0129187	0.0105339	-0.0309885	0
HC10	1305	CATTLE	-0.0168197	-0.0129187	0.0105339	-0.0309885	0
0-SNP	2399	CATTLE	-0.0168197	-0.0129187	0.0105339	-0.0309885	0
5-SNP	1920	CATTLE	-0.0168197	-0.0129187	0.0105339	-0.0309885	0
10-SNP	1846	CATTLE	-0.0168197	-0.0129187	0.0105339	-0.0309885	0
HC0	448	CATTLE	-0.0168197	-0.012919	0.0105744	-0.0304999	0
HC5	448	CATTLE	-0.0168197	-0.012919	0.0105744	-0.0304999	0
HC10	448	CATTLE	-0.0168197	-0.012919	0.0105744	-0.0304999	0
HC25	448	CATTLE	-0.0168197	-0.012919	0.0105744	-0.0304999	0
0-SNP	3660	CATTLE	-0.0168197	-0.012919	0.0105744	-0.0304999	0
5-SNP	2928	CATTLE	-0.0168197	-0.012919	0.0105744	-0.0304999	0
10-SNP	2798	CATTLE	-0.0168197	-0.012919	0.0105744	-0.0304999	0
25-SNP	2257	CATTLE	-0.0168197	-0.012919	0.0105744	-0.0304999	0
HC0	458	CATTLE	-0.0168197	-0.0129193	0.0106406	-0.030502	0
0-SNP	2363	CATTLE	-0.0168197	-0.0129193	0.0106406	-0.030502	0
HC0	462	CATTLE	-0.0168197	-0.0129197	0.0105808	-0.0308252	0
HC5	462	CATTLE	-0.0168197	-0.0129197	0.0105808	-0.0308252	0
0-SNP	1051	CATTLE	-0.0168197	-0.0129197	0.0105808	-0.0308252	0
PhageType	181	CATTLE	-0.0168197	-0.0129197	0.0105808	-0.0308252	0
HC0	191	CATTLE	-0.0168197	-0.0129197	0.0106557	-0.0306617	0
HC0	867	CATTLE	-0.0168197	-0.0129209	0.0106585	-0.0307783	0
HC5	867	CATTLE	-0.0168197	-0.0129209	0.0106585	-0.0307783	0
HC10	867	CATTLE	-0.0168197	-0.0129209	0.0106585	-0.0307783	0
HC25	867	CATTLE	-0.0168197	-0.0129209	0.0106585	-0.0307783	0
HC50	867	CATTLE	-0.0168197	-0.0129209	0.0106585	-0.0307783	0
0-SNP	1254	CATTLE	-0.0168197	-0.0129209	0.0106585	-0.0307783	0
5-SNP	1007	CATTLE	-0.0168197	-0.0129209	0.0106585	-0.0307783	0
10-SNP	988	CATTLE	-0.0168197	-0.0129209	0.0106585	-0.0307783	0
25-SNP	697	CATTLE	-0.0168197	-0.0129209	0.0106585	-0.0307783	0
50-SNP	200	CATTLE	-0.0168197	-0.0129209	0.0106585	-0.0307783	0
100-SNP	199	CATTLE	-0.0168197	-0.0129209	0.0106585	-0.0307783	0
HC0	927	CATTLE	-0.0168197	-0.0129217	0.0106643	-0.0306617	0
HC5	927	CATTLE	-0.0168197	-0.0129217	0.0106643	-0.0306617	0
HC10	927	CATTLE	-0.0168197	-0.0129217	0.0106643	-0.0306617	0
0-SNP	958	CATTLE	-0.0168197	-0.0129217	0.0106643	-0.0306617	0
5-SNP	762	CATTLE	-0.0168197	-0.0129217	0.0106643	-0.0306617	0
10-SNP	760	CATTLE	-0.0168197	-0.0129217	0.0106643	-0.0306617	0
HC0	1326	CATTLE	-0.0168197	-0.0129219	0.0108275	-0.0311521	0
HC5	1326	CATTLE	-0.0168197	-0.0129219	0.0108275	-0.0311521	0
HC10	1326	CATTLE	-0.0168197	-0.0129219	0.0108275	-0.0311521	0
HC25	1326	CATTLE	-0.0168197	-0.0129219	0.0108275	-0.0311521	0
HC50	1326	CATTLE	-0.0168197	-0.0129219	0.0108275	-0.0311521	0
HC100	1326	CATTLE	-0.0168197	-0.0129219	0.0108275	-0.0311521	0
0-SNP	2815	CATTLE	-0.0168197	-0.0129219	0.0108275	-0.0311521	0
5-SNP	2247	CATTLE	-0.0168197	-0.0129219	0.0108275	-0.0311521	0
10-SNP	2157	CATTLE	-0.0168197	-0.0129219	0.0108275	-0.0311521	0
25-SNP	1701	CATTLE	-0.0168197	-0.0129219	0.0108275	-0.0311521	0
50-SNP	1109	CATTLE	-0.0168197	-0.0129219	0.0108275	-0.0311521	0
100-SNP	1094	CATTLE	-0.0168197	-0.0129219	0.0108275	-0.0311521	0
HC0	1253	CATTLE	-0.0168197	-0.0129224	0.0107617	-0.0307795	0
HC5	87	CATTLE	-0.0168197	-0.0129224	0.0107617	-0.0307795	0
0-SNP	3275	CATTLE	-0.0168197	-0.0129224	0.0107617	-0.0307795	0
5-SNP	2624	CATTLE	-0.0168197	-0.0129224	0.0107617	-0.0307795	0
HC0	550	CATTLE	-0.0168197	-0.0129247	0.0107074	-0.0306617	0
HC5	550	CATTLE	-0.0168197	-0.0129247	0.0107074	-0.0306617	0
HC10	550	CATTLE	-0.0168197	-0.0129247	0.0107074	-0.0306617	0
0-SNP	3369	CATTLE	-0.0168197	-0.0129247	0.0107074	-0.0306617	0
5-SNP	2696	CATTLE	-0.0168197	-0.0129247	0.0107074	-0.0306617	0
10-SNP	2581	CATTLE	-0.0168197	-0.0129247	0.0107074	-0.0306617	0
25-SNP	2065	CATTLE	-0.0168197	-0.0129247	0.0107074	-0.0306617	0
HC0	358	CATTLE	-0.0168197	-0.0129254	0.0107647	-0.0311515	0
HC5	358	CATTLE	-0.0168197	-0.0129254	0.0107647	-0.0311515	0
HC10	358	CATTLE	-0.0168197	-0.0129254	0.0107647	-0.0311515	0
0-SNP	1820	CATTLE	-0.0168197	-0.0129254	0.0107647	-0.0311515	0
5-SNP	1458	CATTLE	-0.0168197	-0.0129254	0.0107647	-0.0311515	0
10-SNP	1420	CATTLE	-0.0168197	-0.0129254	0.0107647	-0.0311515	0
HC0	152	CATTLE	-0.0168197	-0.0129281	0.0107185	-0.0308252	0
HC5	152	CATTLE	-0.0168197	-0.0129281	0.0107185	-0.0308252	0
HC10	152	CATTLE	-0.0168197	-0.0129281	0.0107185	-0.0308252	0
HC25	152	CATTLE	-0.0168197	-0.0129281	0.0107185	-0.0308252	0
0-SNP	1062	CATTLE	-0.0168197	-0.0129281	0.0107185	-0.0308252	0
5-SNP	851	CATTLE	-0.0168197	-0.0129281	0.0107185	-0.0308252	0
10-SNP	844	CATTLE	-0.0168197	-0.0129281	0.0107185	-0.0308252	0
25-SNP	574	CATTLE	-0.0168197	-0.0129281	0.0107185	-0.0308252	0
HC0	206	CATTLE	-0.0168197	-0.0129288	0.0107223	-0.0308252	0
HC5	206	CATTLE	-0.0168197	-0.0129288	0.0107223	-0.0308252	0
0-SNP	379	CATTLE	-0.0168197	-0.0129288	0.0107223	-0.0308252	0
HC0	333	CATTLE	-0.0168197	-0.0129289	0.010789	-0.0311555	0
HC5	333	CATTLE	-0.0168197	-0.0129289	0.010789	-0.0311555	0
HC10	333	CATTLE	-0.0168197	-0.0129289	0.010789	-0.0311555	0
0-SNP	3358	CATTLE	-0.0168197	-0.0129289	0.010789	-0.0311555	0
5-SNP	2686	CATTLE	-0.0168197	-0.0129289	0.010789	-0.0311555	0
10-SNP	2572	CATTLE	-0.0168197	-0.0129289	0.010789	-0.0311555	0
HC0	1303	CATTLE	-0.0168197	-0.0129298	0.0107274	-0.0313142	0
HC5	1303	CATTLE	-0.0168197	-0.0129298	0.0107274	-0.0313142	0
HC10	1303	CATTLE	-0.0168197	-0.0129298	0.0107274	-0.0313142	0
HC25	1303	CATTLE	-0.0168197	-0.0129298	0.0107274	-0.0313142	0
HC50	1303	CATTLE	-0.0168197	-0.0129298	0.0107274	-0.0313142	0
0-SNP	2195	CATTLE	-0.0168197	-0.0129298	0.0107274	-0.0313142	0
5-SNP	1762	CATTLE	-0.0168197	-0.0129298	0.0107274	-0.0313142	0
10-SNP	1701	CATTLE	-0.0168197	-0.0129298	0.0107274	-0.0313142	0
25-SNP	1300	CATTLE	-0.0168197	-0.0129298	0.0107274	-0.0313142	0
50-SNP	749	CATTLE	-0.0168197	-0.0129298	0.0107274	-0.0313142	0
100-SNP	737	CATTLE	-0.0168197	-0.0129298	0.0107274	-0.0313142	0
HC0	684	CATTLE	-0.0168197	-0.0129308	0.0107584	-0.0306617	0
0-SNP	2477	CATTLE	-0.0168197	-0.0129308	0.0107584	-0.0306617	0
HC0	58	CATTLE	-0.0168197	-0.0129309	0.0106643	-0.0311515	0
HC5	58	CATTLE	-0.0168197	-0.0129309	0.0106643	-0.0311515	0
HC10	58	CATTLE	-0.0168197	-0.0129309	0.0106643	-0.0311515	0
0-SNP	3530	CATTLE	-0.0168197	-0.0129309	0.0106643	-0.0311515	0
5-SNP	2822	CATTLE	-0.0168197	-0.0129309	0.0106643	-0.0311515	0
10-SNP	2694	CATTLE	-0.0168197	-0.0129309	0.0106643	-0.0311515	0
25-SNP	2162	CATTLE	-0.0168197	-0.0129309	0.0106643	-0.0311515	0
HC0	424	CATTLE	-0.0168197	-0.0129316	0.0107329	-0.0309926	0
HC5	424	CATTLE	-0.0168197	-0.0129316	0.0107329	-0.0309926	0
HC10	424	CATTLE	-0.0168197	-0.0129316	0.0107329	-0.0309926	0
0-SNP	3385	CATTLE	-0.0168197	-0.0129316	0.0107329	-0.0309926	0
5-SNP	2709	CATTLE	-0.0168197	-0.0129316	0.0107329	-0.0309926	0
10-SNP	2593	CATTLE	-0.0168197	-0.0129316	0.0107329	-0.0309926	0
HC0	987	CATTLE	-0.0168197	-0.012932	0.0107057	-0.0309885	0
0-SNP	1487	CATTLE	-0.0168197	-0.012932	0.0107057	-0.0309885	0
HC0	1010	CATTLE	-0.0168197	-0.0129323	0.0108693	-0.0316389	0
HC5	1010	CATTLE	-0.0168197	-0.0129323	0.0108693	-0.0316389	0
HC10	1010	CATTLE	-0.0168197	-0.0129323	0.0108693	-0.0316389	0
HC25	1010	CATTLE	-0.0168197	-0.0129323	0.0108693	-0.0316389	0
0-SNP	2420	CATTLE	-0.0168197	-0.0129323	0.0108693	-0.0316389	0
5-SNP	1937	CATTLE	-0.0168197	-0.0129323	0.0108693	-0.0316389	0
10-SNP	1862	CATTLE	-0.0168197	-0.0129323	0.0108693	-0.0316389	0
25-SNP	1444	CATTLE	-0.0168197	-0.0129323	0.0108693	-0.0316389	0
HC0	1008	CATTLE	-0.0168197	-0.0129324	0.0106941	-0.0311521	0
HC5	1008	CATTLE	-0.0168197	-0.0129324	0.0106941	-0.0311521	0
0-SNP	2438	CATTLE	-0.0168197	-0.0129324	0.0106941	-0.0311521	0
5-SNP	1015	CATTLE	-0.0168197	-0.0129324	0.0106941	-0.0311521	0
10-SNP	996	CATTLE	-0.0168197	-0.0129324	0.0106941	-0.0311521	0
HC0	162	CATTLE	-0.0168197	-0.0129324	0.0106507	-0.0306617	0
0-SNP	902	CATTLE	-0.0168197	-0.0129324	0.0106507	-0.0306617	0
HC0	484	CATTLE	-0.0168197	-0.0129334	0.0107669	-0.0314767	0
HC5	484	CATTLE	-0.0168197	-0.0129334	0.0107669	-0.0314767	0
HC10	484	CATTLE	-0.0168197	-0.0129334	0.0107669	-0.0314767	0
0-SNP	1161	CATTLE	-0.0168197	-0.0129334	0.0107669	-0.0314767	0
5-SNP	932	CATTLE	-0.0168197	-0.0129334	0.0107669	-0.0314767	0
10-SNP	922	CATTLE	-0.0168197	-0.0129334	0.0107669	-0.0314767	0
25-SNP	640	CATTLE	-0.0168197	-0.0129334	0.0107669	-0.0314767	0
HC0	18	CATTLE	-0.0168197	-0.0129363	0.010655	-0.0309926	0
HC5	18	CATTLE	-0.0168197	-0.0129363	0.010655	-0.0309926	0
HC10	18	CATTLE	-0.0168197	-0.0129363	0.010655	-0.0309926	0
0-SNP	1910	CATTLE	-0.0168197	-0.0129363	0.010655	-0.0309926	0
5-SNP	1531	CATTLE	-0.0168197	-0.0129363	0.010655	-0.0309926	0
10-SNP	1490	CATTLE	-0.0168197	-0.0129363	0.010655	-0.0309926	0
25-SNP	1119	CATTLE	-0.0168197	-0.0129363	0.010655	-0.0309926	0
HC0	253	CATTLE	-0.0168197	-0.012937	0.0106455	-0.0314767	0
HC5	253	CATTLE	-0.0168197	-0.012937	0.0106455	-0.0314767	0
HC10	253	CATTLE	-0.0168197	-0.012937	0.0106455	-0.0314767	0
HC25	253	CATTLE	-0.0168197	-0.012937	0.0106455	-0.0314767	0
0-SNP	2472	CATTLE	-0.0168197	-0.012937	0.0106455	-0.0314767	0
5-SNP	1977	CATTLE	-0.0168197	-0.012937	0.0106455	-0.0314767	0
10-SNP	1899	CATTLE	-0.0168197	-0.012937	0.0106455	-0.0314767	0
25-SNP	1476	CATTLE	-0.0168197	-0.012937	0.0106455	-0.0314767	0
50-SNP	910	CATTLE	-0.0168197	-0.012937	0.0106455	-0.0314767	0
HC0	833	CATTLE	-0.0168197	-0.0129377	0.0107197	-0.0311767	0
HC5	833	CATTLE	-0.0168197	-0.0129377	0.0107197	-0.0311767	0
HC10	833	CATTLE	-0.0168197	-0.0129377	0.0107197	-0.0311767	0
HC25	833	CATTLE	-0.0168197	-0.0129377	0.0107197	-0.0311767	0
HC50	833	CATTLE	-0.0168197	-0.0129377	0.0107197	-0.0311767	0
0-SNP	3101	CATTLE	-0.0168197	-0.0129377	0.0107197	-0.0311767	0
5-SNP	2480	CATTLE	-0.0168197	-0.0129377	0.0107197	-0.0311767	0
10-SNP	2382	CATTLE	-0.0168197	-0.0129377	0.0107197	-0.0311767	0
25-SNP	1896	CATTLE	-0.0168197	-0.0129377	0.0107197	-0.0311767	0
HC0	1244	CATTLE	-0.0168197	-0.0129379	0.0107283	-0.0308252	0
HC5	1244	CATTLE	-0.0168197	-0.0129379	0.0107283	-0.0308252	0
HC10	1244	CATTLE	-0.0168197	-0.0129379	0.0107283	-0.0308252	0
0-SNP	2964	CATTLE	-0.0168197	-0.0129379	0.0107283	-0.0308252	0
5-SNP	2363	CATTLE	-0.0168197	-0.0129379	0.0107283	-0.0308252	0
HC0	873	CATTLE	-0.0168197	-0.0129389	0.0106623	-0.0304979	0
HC5	873	CATTLE	-0.0168197	-0.0129389	0.0106623	-0.0304979	0
0-SNP	3287	CATTLE	-0.0168197	-0.0129389	0.0106623	-0.0304979	0
5-SNP	2631	CATTLE	-0.0168197	-0.0129389	0.0106623	-0.0304979	0
HC0	1107	CATTLE	-0.0168197	-0.0129397	0.0106168	-0.0308252	0
HC5	1107	CATTLE	-0.0168197	-0.0129397	0.0106168	-0.0308252	0
0-SNP	3480	CATTLE	-0.0168197	-0.0129397	0.0106168	-0.0308252	0
HC0	1204	CATTLE	-0.0168197	-0.0129401	0.0107595	-0.0309885	0
HC5	1204	CATTLE	-0.0168197	-0.0129401	0.0107595	-0.0309885	0
HC10	1204	CATTLE	-0.0168197	-0.0129401	0.0107595	-0.0309885	0
HC25	1204	CATTLE	-0.0168197	-0.0129401	0.0107595	-0.0309885	0
0-SNP	3563	CATTLE	-0.0168197	-0.0129401	0.0107595	-0.0309885	0
5-SNP	2850	CATTLE	-0.0168197	-0.0129401	0.0107595	-0.0309885	0
HC0	12	CATTLE	-0.0168197	-0.0129409	0.0106549	-0.0308252	0
HC5	12	CATTLE	-0.0168197	-0.0129409	0.0106549	-0.0308252	0
HC10	12	CATTLE	-0.0168197	-0.0129409	0.0106549	-0.0308252	0
HC25	12	CATTLE	-0.0168197	-0.0129409	0.0106549	-0.0308252	0
0-SNP	1124	CATTLE	-0.0168197	-0.0129409	0.0106549	-0.0308252	0
5-SNP	904	CATTLE	-0.0168197	-0.0129409	0.0106549	-0.0308252	0
10-SNP	896	CATTLE	-0.0168197	-0.0129409	0.0106549	-0.0308252	0
25-SNP	616	CATTLE	-0.0168197	-0.0129409	0.0106549	-0.0308252	0
HC5	161	EQ_HORSE	-0.0147115	-0.0129436	0.00653953	-0.0239659	0
HC10	161	EQ_HORSE	-0.0147115	-0.0129436	0.00653953	-0.0239659	0
10-SNP	904	EQ_HORSE	-0.0147115	-0.0129436	0.00653953	-0.0239659	0
HC0	1327	CATTLE	-0.0168197	-0.0129439	0.0106534	-0.0308252	0
HC5	1327	CATTLE	-0.0168197	-0.0129439	0.0106534	-0.0308252	0
HC10	1327	CATTLE	-0.0168197	-0.0129439	0.0106534	-0.0308252	0
HC25	1327	CATTLE	-0.0168197	-0.0129439	0.0106534	-0.0308252	0
HC50	1327	CATTLE	-0.0168197	-0.0129439	0.0106534	-0.0308252	0
0-SNP	2445	CATTLE	-0.0168197	-0.0129439	0.0106534	-0.0308252	0
5-SNP	1957	CATTLE	-0.0168197	-0.0129439	0.0106534	-0.0308252	0
10-SNP	1881	CATTLE	-0.0168197	-0.0129439	0.0106534	-0.0308252	0
25-SNP	1460	CATTLE	-0.0168197	-0.0129439	0.0106534	-0.0308252	0
50-SNP	896	CATTLE	-0.0168197	-0.0129439	0.0106534	-0.0308252	0
HC0	452	CATTLE	-0.0168197	-0.0129452	0.0107878	-0.0311515	0
HC5	452	CATTLE	-0.0168197	-0.0129452	0.0107878	-0.0311515	0
HC10	452	CATTLE	-0.0168197	-0.0129452	0.0107878	-0.0311515	0
0-SNP	2461	CATTLE	-0.0168197	-0.0129452	0.0107878	-0.0311515	0
5-SNP	1970	CATTLE	-0.0168197	-0.0129452	0.0107878	-0.0311515	0
10-SNP	1892	CATTLE	-0.0168197	-0.0129452	0.0107878	-0.0311515	0
HC0	230	CATTLE	-0.0168197	-0.0129466	0.0106852	-0.0308252	0
HC5	230	CATTLE	-0.0168197	-0.0129466	0.0106852	-0.0308252	0
HC10	230	CATTLE	-0.0168197	-0.0129466	0.0106852	-0.0308252	0
0-SNP	3597	CATTLE	-0.0168197	-0.0129466	0.0106852	-0.0308252	0
5-SNP	2880	CATTLE	-0.0168197	-0.0129466	0.0106852	-0.0308252	0
10-SNP	2750	CATTLE	-0.0168197	-0.0129466	0.0106852	-0.0308252	0
25-SNP	2214	CATTLE	-0.0168197	-0.0129466	0.0106852	-0.0308252	0
HC0	997	CATTLE	-0.0168197	-0.0129469	0.0106594	-0.0309885	0
HC5	997	CATTLE	-0.0168197	-0.0129469	0.0106594	-0.0309885	0
0-SNP	197	CATTLE	-0.0168197	-0.0129469	0.0106594	-0.0309885	0
5-SNP	161	CATTLE	-0.0168197	-0.0129469	0.0106594	-0.0309885	0
HC0	1171	CATTLE	-0.0168197	-0.0129477	0.0107182	-0.0311515	0
HC5	1171	CATTLE	-0.0168197	-0.0129477	0.0107182	-0.0311515	0
0-SNP	65	CATTLE	-0.0168197	-0.0129477	0.0107182	-0.0311515	0
HC0	146	CATTLE	-0.0168197	-0.0129478	0.010709	-0.0313142	0
HC5	146	CATTLE	-0.0168197	-0.0129478	0.010709	-0.0313142	0
0-SNP	2222	CATTLE	-0.0168197	-0.0129478	0.010709	-0.0313142	0
5-SNP	1781	CATTLE	-0.0168197	-0.0129478	0.010709	-0.0313142	0
10-SNP	1720	CATTLE	-0.0168197	-0.0129478	0.010709	-0.0313142	0
HC0	1082	CATTLE	-0.0168197	-0.0129481	0.0107115	-0.0306617	0
HC5	1082	CATTLE	-0.0168197	-0.0129481	0.0107115	-0.0306617	0
0-SNP	2375	CATTLE	-0.0168197	-0.0129481	0.0107115	-0.0306617	0
5-SNP	1901	CATTLE	-0.0168197	-0.0129481	0.0107115	-0.0306617	0
HC0	540	CATTLE	-0.0168197	-0.0129481	0.010835	-0.0316389	0
0-SNP	846	CATTLE	-0.0168197	-0.0129481	0.010835	-0.0316389	0
HC0	632	CATTLE	-0.0168197	-0.0129484	0.0107516	-0.0314767	0
HC5	632	CATTLE	-0.0168197	-0.0129484	0.0107516	-0.0314767	0
0-SNP	1328	CATTLE	-0.0168197	-0.0129484	0.0107516	-0.0314767	0
5-SNP	1034	CATTLE	-0.0168197	-0.0129484	0.0107516	-0.0314767	0
10-SNP	1015	CATTLE	-0.0168197	-0.0129484	0.0107516	-0.0314767	0
HC0	494	CATTLE	-0.0168197	-0.0129495	0.0107539	-0.0311767	0
0-SNP	1722	CATTLE	-0.0168197	-0.0129495	0.0107539	-0.0311767	0
HC0	948	CATTLE	-0.0168197	-0.0129526	0.0106656	-0.0311515	0
HC5	948	CATTLE	-0.0168197	-0.0129526	0.0106656	-0.0311515	0
HC10	948	CATTLE	-0.0168197	-0.0129526	0.0106656	-0.0311515	0
HC25	948	CATTLE	-0.0168197	-0.0129526	0.0106656	-0.0311515	0
HC50	948	CATTLE	-0.0168197	-0.0129526	0.0106656	-0.0311515	0
0-SNP	1902	CATTLE	-0.0168197	-0.0129526	0.0106656	-0.0311515	0
5-SNP	1524	CATTLE	-0.0168197	-0.0129526	0.0106656	-0.0311515	0
10-SNP	1484	CATTLE	-0.0168197	-0.0129526	0.0106656	-0.0311515	0
25-SNP	1113	CATTLE	-0.0168197	-0.0129526	0.0106656	-0.0311515	0
50-SNP	576	CATTLE	-0.0168197	-0.0129526	0.0106656	-0.0311515	0
100-SNP	567	CATTLE	-0.0168197	-0.0129526	0.0106656	-0.0311515	0
HC0	67	CATTLE	-0.0168197	-0.0129527	0.0107748	-0.0308252	0
HC5	67	CATTLE	-0.0168197	-0.0129527	0.0107748	-0.0308252	0
HC10	67	CATTLE	-0.0168197	-0.0129527	0.0107748	-0.0308252	0
HC25	67	CATTLE	-0.0168197	-0.0129527	0.0107748	-0.0308252	0
HC50	67	CATTLE	-0.0168197	-0.0129527	0.0107748	-0.0308252	0
0-SNP	1101	CATTLE	-0.0168197	-0.0129527	0.0107748	-0.0308252	0
5-SNP	884	CATTLE	-0.0168197	-0.0129527	0.0107748	-0.0308252	0
10-SNP	876	CATTLE	-0.0168197	-0.0129527	0.0107748	-0.0308252	0
25-SNP	601	CATTLE	-0.0168197	-0.0129527	0.0107748	-0.0308252	0
50-SNP	111	CATTLE	-0.0168197	-0.0129527	0.0107748	-0.0308252	0
100-SNP	110	CATTLE	-0.0168197	-0.0129527	0.0107748	-0.0308252	0
HC0	1278	CATTLE	-0.0168197	-0.0129532	0.0106282	-0.0306617	0
HC5	1278	CATTLE	-0.0168197	-0.0129532	0.0106282	-0.0306617	0
HC10	1278	CATTLE	-0.0168197	-0.0129532	0.0106282	-0.0306617	0
HC25	1278	CATTLE	-0.0168197	-0.0129532	0.0106282	-0.0306617	0
HC50	1278	CATTLE	-0.0168197	-0.0129532	0.0106282	-0.0306617	0
0-SNP	1915	CATTLE	-0.0168197	-0.0129532	0.0106282	-0.0306617	0
5-SNP	1534	CATTLE	-0.0168197	-0.0129532	0.0106282	-0.0306617	0
10-SNP	1493	CATTLE	-0.0168197	-0.0129532	0.0106282	-0.0306617	0
HC0	1194	CATTLE	-0.0168197	-0.0129545	0.0107878	-0.0314767	0
HC5	1194	CATTLE	-0.0168197	-0.0129545	0.0107878	-0.0314767	0
0-SNP	1621	CATTLE	-0.0168197	-0.0129545	0.0107878	-0.0314767	0
HC0	178	CATTLE	-0.0168197	-0.0129555	0.0107932	-0.0309885	0
HC5	178	CATTLE	-0.0168197	-0.0129555	0.0107932	-0.0309885	0
HC10	178	CATTLE	-0.0168197	-0.0129555	0.0107932	-0.0309885	0
HC25	178	CATTLE	-0.0168197	-0.0129555	0.0107932	-0.0309885	0
0-SNP	1935	CATTLE	-0.0168197	-0.0129555	0.0107932	-0.0309885	0
5-SNP	1342	CATTLE	-0.0168197	-0.0129555	0.0107932	-0.0309885	0
10-SNP	1311	CATTLE	-0.0168197	-0.0129555	0.0107932	-0.0309885	0
25-SNP	968	CATTLE	-0.0168197	-0.0129555	0.0107932	-0.0309885	0
50-SNP	333	CATTLE	-0.0168197	-0.0129555	0.0107932	-0.0309885	0
HC0	998	CATTLE	-0.0168197	-0.0129574	0.0107292	-0.0311515	0
HC5	998	CATTLE	-0.0168197	-0.0129574	0.0107292	-0.0311515	0
0-SNP	1061	CATTLE	-0.0168197	-0.0129574	0.0107292	-0.0311515	0
HC0	890	CATTLE	-0.0168197	-0.0129575	0.0106343	-0.0306617	0
0-SNP	1282	CATTLE	-0.0168197	-0.0129575	0.0106343	-0.0306617	0
5-SNP	991	CATTLE	-0.0168197	-0.0129575	0.0106343	-0.0306617	0
HC0	59	CATTLE	-0.0168197	-0.012959	0.0108051	-0.0311521	0
HC5	59	CATTLE	-0.0168197	-0.012959	0.0108051	-0.0311521	0
HC10	59	CATTLE	-0.0168197	-0.012959	0.0108051	-0.0311521	0
0-SNP	1727	CATTLE	-0.0168197	-0.012959	0.0108051	-0.0311521	0
5-SNP	1385	CATTLE	-0.0168197	-0.012959	0.0108051	-0.0311521	0
10-SNP	1353	CATTLE	-0.0168197	-0.012959	0.0108051	-0.0311521	0
HC0	125	CATTLE	-0.0168197	-0.01296	0.0107095	-0.0308252	0
0-SNP	852	CATTLE	-0.0168197	-0.01296	0.0107095	-0.0308252	0
HC0	1182	CATTLE	-0.0168197	-0.0129606	0.0106491	-0.0308252	0
HC5	1182	CATTLE	-0.0168197	-0.0129606	0.0106491	-0.0308252	0
HC10	1182	CATTLE	-0.0168197	-0.0129606	0.0106491	-0.0308252	0
HC25	1182	CATTLE	-0.0168197	-0.0129606	0.0106491	-0.0308252	0
0-SNP	1674	CATTLE	-0.0168197	-0.0129606	0.0106491	-0.0308252	0
5-SNP	1339	CATTLE	-0.0168197	-0.0129606	0.0106491	-0.0308252	0
10-SNP	1308	CATTLE	-0.0168197	-0.0129606	0.0106491	-0.0308252	0
25-SNP	890	CATTLE	-0.0168197	-0.0129606	0.0106491	-0.0308252	0
50-SNP	374	CATTLE	-0.0168197	-0.0129606	0.0106491	-0.0308252	0
HC0	1184	CATTLE	-0.0168197	-0.0129616	0.0107966	-0.0309885	0
HC5	1184	CATTLE	-0.0168197	-0.0129616	0.0107966	-0.0309885	0
HC10	1184	CATTLE	-0.0168197	-0.0129616	0.0107966	-0.0309885	0
0-SNP	2150	CATTLE	-0.0168197	-0.0129616	0.0107966	-0.0309885	0
5-SNP	1722	CATTLE	-0.0168197	-0.0129616	0.0107966	-0.0309885	0
10-SNP	1273	CATTLE	-0.0168197	-0.0129616	0.0107966	-0.0309885	0
HC0	748	CATTLE	-0.0168197	-0.0129629	0.0108759	-0.0313142	0
HC0	419	CATTLE	-0.0168197	-0.0129634	0.0107903	-0.0311515	0
HC5	419	CATTLE	-0.0168197	-0.0129634	0.0107903	-0.0311515	0
0-SNP	2980	CATTLE	-0.0168197	-0.0129634	0.0107903	-0.0311515	0
HC0	570	CATTLE	-0.0168197	-0.0129642	0.0106698	-0.0308252	0
HC5	570	CATTLE	-0.0168197	-0.0129642	0.0106698	-0.0308252	0
HC10	570	CATTLE	-0.0168197	-0.0129642	0.0106698	-0.0308252	0
HC25	570	CATTLE	-0.0168197	-0.0129642	0.0106698	-0.0308252	0
HC50	570	CATTLE	-0.0168197	-0.0129642	0.0106698	-0.0308252	0
0-SNP	2243	CATTLE	-0.0168197	-0.0129642	0.0106698	-0.0308252	0
5-SNP	1798	CATTLE	-0.0168197	-0.0129642	0.0106698	-0.0308252	0
10-SNP	1734	CATTLE	-0.0168197	-0.0129642	0.0106698	-0.0308252	0
25-SNP	1331	CATTLE	-0.0168197	-0.0129642	0.0106698	-0.0308252	0
50-SNP	776	CATTLE	-0.0168197	-0.0129642	0.0106698	-0.0308252	0
HC0	475	CATTLE	-0.0168197	-0.0129646	0.010725	-0.0306617	0
HC5	475	CATTLE	-0.0168197	-0.0129646	0.010725	-0.0306617	0
HC10	475	CATTLE	-0.0168197	-0.0129646	0.010725	-0.0306617	0
0-SNP	1641	CATTLE	-0.0168197	-0.0129646	0.010725	-0.0306617	0
5-SNP	1313	CATTLE	-0.0168197	-0.0129646	0.010725	-0.0306617	0
10-SNP	1283	CATTLE	-0.0168197	-0.0129646	0.010725	-0.0306617	0
HC0	936	CATTLE	-0.0168197	-0.0129655	0.0106781	-0.0311521	0
HC5	936	CATTLE	-0.0168197	-0.0129655	0.0106781	-0.0311521	0
HC10	936	CATTLE	-0.0168197	-0.0129655	0.0106781	-0.0311521	0
HC25	190	CATTLE	-0.0168197	-0.0129655	0.0106781	-0.0311521	0
0-SNP	2766	CATTLE	-0.0168197	-0.0129655	0.0106781	-0.0311521	0
5-SNP	1238	CATTLE	-0.0168197	-0.0129655	0.0106781	-0.0311521	0
10-SNP	1211	CATTLE	-0.0168197	-0.0129655	0.0106781	-0.0311521	0
25-SNP	735	CATTLE	-0.0168197	-0.0129655	0.0106781	-0.0311521	0
HC0	262	CATTLE	-0.0168197	-0.0129658	0.0107244	-0.0311515	0
HC0	587	CATTLE	-0.0168197	-0.0129673	0.010646	-0.0309885	0
HC5	587	CATTLE	-0.0168197	-0.0129673	0.010646	-0.0309885	0
HC10	587	CATTLE	-0.0168197	-0.0129673	0.010646	-0.0309885	0
0-SNP	3226	CATTLE	-0.0168197	-0.0129673	0.010646	-0.0309885	0
5-SNP	2588	CATTLE	-0.0168197	-0.0129673	0.010646	-0.0309885	0
10-SNP	2482	CATTLE	-0.0168197	-0.0129673	0.010646	-0.0309885	0
HC0	260	CATTLE	-0.0168197	-0.0129675	0.010626	-0.0307783	0
HC5	260	CATTLE	-0.0168197	-0.0129675	0.010626	-0.0307783	0
HC10	260	CATTLE	-0.0168197	-0.0129675	0.010626	-0.0307783	0
0-SNP	1553	CATTLE	-0.0168197	-0.0129675	0.010626	-0.0307783	0
5-SNP	1243	CATTLE	-0.0168197	-0.0129675	0.010626	-0.0307783	0
10-SNP	1216	CATTLE	-0.0168197	-0.0129675	0.010626	-0.0307783	0
25-SNP	883	CATTLE	-0.0168197	-0.0129675	0.010626	-0.0307783	0
HC0	1222	CATTLE	-0.0168197	-0.012968	0.0106626	-0.0313142	0
HC5	1222	CATTLE	-0.0168197	-0.012968	0.0106626	-0.0313142	0
0-SNP	2304	CATTLE	-0.0168197	-0.012968	0.0106626	-0.0313142	0
5-SNP	1843	CATTLE	-0.0168197	-0.012968	0.0106626	-0.0313142	0
HC0	1091	CATTLE	-0.0168197	-0.0129696	0.0106647	-0.0308252	0
HC5	1091	CATTLE	-0.0168197	-0.0129696	0.0106647	-0.0308252	0
0-SNP	1781	CATTLE	-0.0168197	-0.0129696	0.0106647	-0.0308252	0
5-SNP	1430	CATTLE	-0.0168197	-0.0129696	0.0106647	-0.0308252	0
HC5	354	EQ_HORSE	-0.0147115	-0.01297	0.00660027	-0.0239745	0
HC0	22	CATTLE	-0.0168197	-0.0129706	0.010578	-0.0306617	0
HC5	22	CATTLE	-0.0168197	-0.0129706	0.010578	-0.0306617	0
0-SNP	78	CATTLE	-0.0168197	-0.0129706	0.010578	-0.0306617	0
5-SNP	66	CATTLE	-0.0168197	-0.0129706	0.010578	-0.0306617	0
HC0	463	CATTLE	-0.0168197	-0.0129719	0.0107371	-0.0306617	0
HC5	463	CATTLE	-0.0168197	-0.0129719	0.0107371	-0.0306617	0
HC10	463	CATTLE	-0.0168197	-0.0129719	0.0107371	-0.0306617	0
0-SNP	1925	CATTLE	-0.0168197	-0.0129719	0.0107371	-0.0306617	0
5-SNP	917	CATTLE	-0.0168197	-0.0129719	0.0107371	-0.0306617	0
10-SNP	908	CATTLE	-0.0168197	-0.0129719	0.0107371	-0.0306617	0
HC0	505	CATTLE	-0.0168197	-0.0129725	0.0107408	-0.0308252	0
HC5	505	CATTLE	-0.0168197	-0.0129725	0.0107408	-0.0308252	0
0-SNP	3544	CATTLE	-0.0168197	-0.0129725	0.0107408	-0.0308252	0
5-SNP	2834	CATTLE	-0.0168197	-0.0129725	0.0107408	-0.0308252	0
10-SNP	2706	CATTLE	-0.0168197	-0.0129725	0.0107408	-0.0308252	0
HC0	961	CATTLE	-0.0168197	-0.0129732	0.0106828	-0.0313142	0
HC5	961	CATTLE	-0.0168197	-0.0129732	0.0106828	-0.0313142	0
HC10	961	CATTLE	-0.0168197	-0.0129732	0.0106828	-0.0313142	0
0-SNP	90	CATTLE	-0.0168197	-0.0129732	0.0106828	-0.0313142	0
5-SNP	74	CATTLE	-0.0168197	-0.0129732	0.0106828	-0.0313142	0
10-SNP	74	CATTLE	-0.0168197	-0.0129732	0.0106828	-0.0313142	0
HC0	154	CATTLE	-0.0168197	-0.0129732	0.0107984	-0.0311515	0
0-SNP	2796	CATTLE	-0.0168197	-0.0129732	0.0107984	-0.0311515	0
HC0	609	CATTLE	-0.0168197	-0.0129751	0.0106467	-0.0309885	0
0-SNP	2729	CATTLE	-0.0168197	-0.0129751	0.0106467	-0.0309885	0
HC0	859	CATTLE	-0.0168197	-0.0129771	0.0107219	-0.0311767	0
HC5	859	CATTLE	-0.0168197	-0.0129771	0.0107219	-0.0311767	0
HC10	859	CATTLE	-0.0168197	-0.0129771	0.0107219	-0.0311767	0
HC25	859	CATTLE	-0.0168197	-0.0129771	0.0107219	-0.0311767	0
0-SNP	1448	CATTLE	-0.0168197	-0.0129771	0.0107219	-0.0311767	0
5-SNP	1151	CATTLE	-0.0168197	-0.0129771	0.0107219	-0.0311767	0
10-SNP	1127	CATTLE	-0.0168197	-0.0129771	0.0107219	-0.0311767	0
5-SNP	307	EQ_HORSE	-0.0147115	-0.0129773	0.00667334	-0.0241993	0
HC0	1023	CATTLE	-0.0168197	-0.0129778	0.0106625	-0.0309885	0
HC5	1023	CATTLE	-0.0168197	-0.0129778	0.0106625	-0.0309885	0
0-SNP	2685	CATTLE	-0.0168197	-0.0129778	0.0106625	-0.0309885	0
5-SNP	2141	CATTLE	-0.0168197	-0.0129778	0.0106625	-0.0309885	0
5-SNP	47	EQ_HORSE	-0.0147115	-0.0129779	0.00661868	-0.0238767	0
HC0	1274	CATTLE	-0.0168197	-0.0129791	0.0106487	-0.0308252	0
HC5	1274	CATTLE	-0.0168197	-0.0129791	0.0106487	-0.0308252	0
0-SNP	1515	CATTLE	-0.0168197	-0.0129791	0.0106487	-0.0308252	0
5-SNP	1207	CATTLE	-0.0168197	-0.0129791	0.0106487	-0.0308252	0
HC0	740	CATTLE	-0.0168197	-0.0129791	0.010713	-0.0309885	0
0-SNP	545	CATTLE	-0.0168197	-0.0129791	0.010713	-0.0309885	0
HC0	814	CATTLE	-0.0168197	-0.0129798	0.0107009	-0.0309885	0
HC5	814	CATTLE	-0.0168197	-0.0129798	0.0107009	-0.0309885	0
HC10	814	CATTLE	-0.0168197	-0.0129798	0.0107009	-0.0309885	0
HC25	814	CATTLE	-0.0168197	-0.0129798	0.0107009	-0.0309885	0
HC50	814	CATTLE	-0.0168197	-0.0129798	0.0107009	-0.0309885	0
0-SNP	3146	CATTLE	-0.0168197	-0.0129798	0.0107009	-0.0309885	0
5-SNP	2519	CATTLE	-0.0168197	-0.0129798	0.0107009	-0.0309885	0
10-SNP	812	CATTLE	-0.0168197	-0.0129798	0.0107009	-0.0309885	0
HC0	1001	CATTLE	-0.0168197	-0.0129812	0.0106735	-0.0307783	0
HC5	1001	CATTLE	-0.0168197	-0.0129812	0.0106735	-0.0307783	0
HC10	1001	CATTLE	-0.0168197	-0.0129812	0.0106735	-0.0307783	0
0-SNP	1842	CATTLE	-0.0168197	-0.0129812	0.0106735	-0.0307783	0
5-SNP	1477	CATTLE	-0.0168197	-0.0129812	0.0106735	-0.0307783	0
HC0	145	CATTLE	-0.0168197	-0.0129826	0.01068	-0.0308252	0
HC5	145	CATTLE	-0.0168197	-0.0129826	0.01068	-0.0308252	0
0-SNP	2947	CATTLE	-0.0168197	-0.0129826	0.01068	-0.0308252	0
5-SNP	2350	CATTLE	-0.0168197	-0.0129826	0.01068	-0.0308252	0
10-SNP	2256	CATTLE	-0.0168197	-0.0129826	0.01068	-0.0308252	0
HC0	188	CATTLE	-0.0168197	-0.0129829	0.0106886	-0.0306617	0
HC5	188	CATTLE	-0.0168197	-0.0129829	0.0106886	-0.0306617	0
0-SNP	294	CATTLE	-0.0168197	-0.0129829	0.0106886	-0.0306617	0
HC0	1049	CATTLE	-0.0168197	-0.012983	0.0106451	-0.0309885	0
HC5	1049	CATTLE	-0.0168197	-0.012983	0.0106451	-0.0309885	0
0-SNP	1991	CATTLE	-0.0168197	-0.012983	0.0106451	-0.0309885	0
5-SNP	1597	CATTLE	-0.0168197	-0.012983	0.0106451	-0.0309885	0
HC0	285	CATTLE	-0.0168197	-0.0129831	0.0107325	-0.0309885	0
HC5	285	CATTLE	-0.0168197	-0.0129831	0.0107325	-0.0309885	0
HC10	285	CATTLE	-0.0168197	-0.0129831	0.0107325	-0.0309885	0
HC25	285	CATTLE	-0.0168197	-0.0129831	0.0107325	-0.0309885	0
HC50	285	CATTLE	-0.0168197	-0.0129831	0.0107325	-0.0309885	0
0-SNP	3262	CATTLE	-0.0168197	-0.0129831	0.0107325	-0.0309885	0
5-SNP	2614	CATTLE	-0.0168197	-0.0129831	0.0107325	-0.0309885	0
10-SNP	2507	CATTLE	-0.0168197	-0.0129831	0.0107325	-0.0309885	0
25-SNP	2006	CATTLE	-0.0168197	-0.0129831	0.0107325	-0.0309885	0
50-SNP	1388	CATTLE	-0.0168197	-0.0129831	0.0107325	-0.0309885	0
PhageType	115	CATTLE	-0.0168197	-0.0129831	0.0107325	-0.0309885	0
HC0	1209	CATTLE	-0.0168197	-0.0129833	0.0106836	-0.0306646	0
HC5	1209	CATTLE	-0.0168197	-0.0129833	0.0106836	-0.0306646	0
HC10	1209	CATTLE	-0.0168197	-0.0129833	0.0106836	-0.0306646	0
0-SNP	2825	CATTLE	-0.0168197	-0.0129833	0.0106836	-0.0306646	0
5-SNP	2254	CATTLE	-0.0168197	-0.0129833	0.0106836	-0.0306646	0
HC0	1153	CATTLE	-0.0168197	-0.0129843	0.0108219	-0.0318009	0
HC5	1153	CATTLE	-0.0168197	-0.0129843	0.0108219	-0.0318009	0
HC10	1153	CATTLE	-0.0168197	-0.0129843	0.0108219	-0.0318009	0
0-SNP	2983	CATTLE	-0.0168197	-0.0129843	0.0108219	-0.0318009	0
HC0	1017	CATTLE	-0.0168197	-0.0129848	0.010747	-0.0311515	0
HC5	1017	CATTLE	-0.0168197	-0.0129848	0.010747	-0.0311515	0
HC10	1017	CATTLE	-0.0168197	-0.0129848	0.010747	-0.0311515	0
0-SNP	2488	CATTLE	-0.0168197	-0.0129848	0.010747	-0.0311515	0
5-SNP	1988	CATTLE	-0.0168197	-0.0129848	0.010747	-0.0311515	0
10-SNP	1910	CATTLE	-0.0168197	-0.0129848	0.010747	-0.0311515	0
HC0	674	CATTLE	-0.0168197	-0.0129849	0.0107482	-0.0308293	0
HC5	674	CATTLE	-0.0168197	-0.0129849	0.0107482	-0.0308293	0
0-SNP	1446	CATTLE	-0.0168197	-0.0129849	0.0107482	-0.0308293	0
HC0	1058	CATTLE	-0.0168197	-0.0129863	0.0106643	-0.0308252	0
HC5	1058	CATTLE	-0.0168197	-0.0129863	0.0106643	-0.0308252	0
0-SNP	1360	CATTLE	-0.0168197	-0.0129863	0.0106643	-0.0308252	0
5-SNP	1090	CATTLE	-0.0168197	-0.0129863	0.0106643	-0.0308252	0
HC0	2	CATTLE	-0.0168197	-0.0129864	0.0106117	-0.0305802	0
HC5	2	CATTLE	-0.0168197	-0.0129864	0.0106117	-0.0305802	0
HC10	2	CATTLE	-0.0168197	-0.0129864	0.0106117	-0.0305802	0
HC25	2	CATTLE	-0.0168197	-0.0129864	0.0106117	-0.0305802	0
0-SNP	2335	CATTLE	-0.0168197	-0.0129864	0.0106117	-0.0305802	0
5-SNP	1866	CATTLE	-0.0168197	-0.0129864	0.0106117	-0.0305802	0
10-SNP	1795	CATTLE	-0.0168197	-0.0129864	0.0106117	-0.0305802	0
25-SNP	1386	CATTLE	-0.0168197	-0.0129864	0.0106117	-0.0305802	0
50-SNP	826	CATTLE	-0.0168197	-0.0129864	0.0106117	-0.0305802	0
HC0	1	CATTLE	-0.0168197	-0.0129869	0.010659	-0.0308252	0
HC5	1	CATTLE	-0.0168197	-0.0129869	0.010659	-0.0308252	0
HC10	1	CATTLE	-0.0168197	-0.0129869	0.010659	-0.0308252	0
0-SNP	2483	CATTLE	-0.0168197	-0.0129869	0.010659	-0.0308252	0
5-SNP	1985	CATTLE	-0.0168197	-0.0129869	0.010659	-0.0308252	0
10-SNP	1907	CATTLE	-0.0168197	-0.0129869	0.010659	-0.0308252	0
25-SNP	1483	CATTLE	-0.0168197	-0.0129869	0.010659	-0.0308252	0
50-SNP	917	CATTLE	-0.0168197	-0.0129869	0.010659	-0.0308252	0
HC0	1285	CATTLE	-0.0168197	-0.0129873	0.0106673	-0.0307795	0
HC5	1285	CATTLE	-0.0168197	-0.0129873	0.0106673	-0.0307795	0
HC10	1285	CATTLE	-0.0168197	-0.0129873	0.0106673	-0.0307795	0
0-SNP	3640	CATTLE	-0.0168197	-0.0129873	0.0106673	-0.0307795	0
5-SNP	2912	CATTLE	-0.0168197	-0.0129873	0.0106673	-0.0307795	0
10-SNP	979	CATTLE	-0.0168197	-0.0129873	0.0106673	-0.0307795	0
HC0	519	CATTLE	-0.0168197	-0.012988	0.0107543	-0.0309781	0
HC5	519	CATTLE	-0.0168197	-0.012988	0.0107543	-0.0309781	0
0-SNP	3214	CATTLE	-0.0168197	-0.012988	0.0107543	-0.0309781	0
5-SNP	2577	CATTLE	-0.0168197	-0.012988	0.0107543	-0.0309781	0
10-SNP	2471	CATTLE	-0.0168197	-0.012988	0.0107543	-0.0309781	0
HC0	981	CATTLE	-0.0168197	-0.0129884	0.0107085	-0.0308252	0
HC5	981	CATTLE	-0.0168197	-0.0129884	0.0107085	-0.0308252	0
HC10	981	CATTLE	-0.0168197	-0.0129884	0.0107085	-0.0308252	0
0-SNP	3083	CATTLE	-0.0168197	-0.0129884	0.0107085	-0.0308252	0
5-SNP	2466	CATTLE	-0.0168197	-0.0129884	0.0107085	-0.0308252	0
10-SNP	1790	CATTLE	-0.0168197	-0.0129884	0.0107085	-0.0308252	0
HC0	553	CATTLE	-0.0168197	-0.0129887	0.0106666	-0.0306617	0
HC5	553	CATTLE	-0.0168197	-0.0129887	0.0106666	-0.0306617	0
0-SNP	2923	CATTLE	-0.0168197	-0.0129887	0.0106666	-0.0306617	0
5-SNP	2154	CATTLE	-0.0168197	-0.0129887	0.0106666	-0.0306617	0
10-SNP	2066	CATTLE	-0.0168197	-0.0129887	0.0106666	-0.0306617	0
HC0	1000	CATTLE	-0.0168197	-0.0129902	0.010718	-0.0308252	0
HC5	1000	CATTLE	-0.0168197	-0.0129902	0.010718	-0.0308252	0
HC10	1000	CATTLE	-0.0168197	-0.0129902	0.010718	-0.0308252	0
HC25	1000	CATTLE	-0.0168197	-0.0129902	0.010718	-0.0308252	0
0-SNP	3295	CATTLE	-0.0168197	-0.0129902	0.010718	-0.0308252	0
5-SNP	2637	CATTLE	-0.0168197	-0.0129902	0.010718	-0.0308252	0
HC0	1035	CATTLE	-0.0168197	-0.0129906	0.0107398	-0.0309885	0
0-SNP	140	CATTLE	-0.0168197	-0.0129906	0.0107398	-0.0309885	0
HC0	676	CATTLE	-0.0168197	-0.0129915	0.0106812	-0.0311521	0
HC5	676	CATTLE	-0.0168197	-0.0129915	0.0106812	-0.0311521	0
0-SNP	3315	CATTLE	-0.0168197	-0.0129915	0.0106812	-0.0311521	0
5-SNP	2652	CATTLE	-0.0168197	-0.0129915	0.0106812	-0.0311521	0
HC0	95	CATTLE	-0.0168197	-0.0129928	0.0107452	-0.0313142	0
HC5	95	CATTLE	-0.0168197	-0.0129928	0.0107452	-0.0313142	0
HC10	95	CATTLE	-0.0168197	-0.0129928	0.0107452	-0.0313142	0
HC25	95	CATTLE	-0.0168197	-0.0129928	0.0107452	-0.0313142	0
0-SNP	2046	CATTLE	-0.0168197	-0.0129928	0.0107452	-0.0313142	0
5-SNP	1639	CATTLE	-0.0168197	-0.0129928	0.0107452	-0.0313142	0
10-SNP	1591	CATTLE	-0.0168197	-0.0129928	0.0107452	-0.0313142	0
25-SNP	1208	CATTLE	-0.0168197	-0.0129928	0.0107452	-0.0313142	0
HC0	1174	CATTLE	-0.0168197	-0.0129944	0.0107238	-0.0313142	0
HC5	1174	CATTLE	-0.0168197	-0.0129944	0.0107238	-0.0313142	0
0-SNP	1647	CATTLE	-0.0168197	-0.0129944	0.0107238	-0.0313142	0
HC0	1054	CATTLE	-0.0168197	-0.0129945	0.0106681	-0.0309885	0
HC5	1054	CATTLE	-0.0168197	-0.0129945	0.0106681	-0.0309885	0
HC10	1054	CATTLE	-0.0168197	-0.0129945	0.0106681	-0.0309885	0
HC25	1054	CATTLE	-0.0168197	-0.0129945	0.0106681	-0.0309885	0
0-SNP	3288	CATTLE	-0.0168197	-0.0129945	0.0106681	-0.0309885	0
5-SNP	2632	CATTLE	-0.0168197	-0.0129945	0.0106681	-0.0309885	0
10-SNP	2522	CATTLE	-0.0168197	-0.0129945	0.0106681	-0.0309885	0
25-SNP	2019	CATTLE	-0.0168197	-0.0129945	0.0106681	-0.0309885	0
50-SNP	1400	CATTLE	-0.0168197	-0.0129945	0.0106681	-0.0309885	0
HC0	85	CATTLE	-0.0168197	-0.0129949	0.0106364	-0.0311515	0
HC5	85	CATTLE	-0.0168197	-0.0129949	0.0106364	-0.0311515	0
0-SNP	1279	CATTLE	-0.0168197	-0.0129949	0.0106364	-0.0311515	0
5-SNP	1028	CATTLE	-0.0168197	-0.0129949	0.0106364	-0.0311515	0
10-SNP	1009	CATTLE	-0.0168197	-0.0129949	0.0106364	-0.0311515	0
HC0	667	CATTLE	-0.0168197	-0.0129952	0.0107166	-0.0311515	0
HC5	667	CATTLE	-0.0168197	-0.0129952	0.0107166	-0.0311515	0
HC10	667	CATTLE	-0.0168197	-0.0129952	0.0107166	-0.0311515	0
0-SNP	2887	CATTLE	-0.0168197	-0.0129952	0.0107166	-0.0311515	0
5-SNP	2306	CATTLE	-0.0168197	-0.0129952	0.0107166	-0.0311515	0
10-SNP	2213	CATTLE	-0.0168197	-0.0129952	0.0107166	-0.0311515	0
HC0	122	CATTLE	-0.0168197	-0.0129956	0.0107424	-0.0306617	0
HC5	122	CATTLE	-0.0168197	-0.0129956	0.0107424	-0.0306617	0
HC10	122	CATTLE	-0.0168197	-0.0129956	0.0107424	-0.0306617	0
HC25	122	CATTLE	-0.0168197	-0.0129956	0.0107424	-0.0306617	0
HC50	122	CATTLE	-0.0168197	-0.0129956	0.0107424	-0.0306617	0
0-SNP	1067	CATTLE	-0.0168197	-0.0129956	0.0107424	-0.0306617	0
5-SNP	855	CATTLE	-0.0168197	-0.0129956	0.0107424	-0.0306617	0
10-SNP	848	CATTLE	-0.0168197	-0.0129956	0.0107424	-0.0306617	0
25-SNP	578	CATTLE	-0.0168197	-0.0129956	0.0107424	-0.0306617	0
50-SNP	89	CATTLE	-0.0168197	-0.0129956	0.0107424	-0.0306617	0
100-SNP	88	CATTLE	-0.0168197	-0.0129956	0.0107424	-0.0306617	0
HC0	672	CATTLE	-0.0168197	-0.0129958	0.01078	-0.0309926	0
HC5	672	CATTLE	-0.0168197	-0.0129958	0.01078	-0.0309926	0
HC10	672	CATTLE	-0.0168197	-0.0129958	0.01078	-0.0309926	0
0-SNP	1198	CATTLE	-0.0168197	-0.0129958	0.01078	-0.0309926	0
5-SNP	964	CATTLE	-0.0168197	-0.0129958	0.01078	-0.0309926	0
10-SNP	948	CATTLE	-0.0168197	-0.0129958	0.01078	-0.0309926	0
25-SNP	661	CATTLE	-0.0168197	-0.0129958	0.01078	-0.0309926	0
HC0	777	CATTLE	-0.0168197	-0.0129959	0.0108187	-0.0313142	0
HC5	777	CATTLE	-0.0168197	-0.0129959	0.0108187	-0.0313142	0
HC10	777	CATTLE	-0.0168197	-0.0129959	0.0108187	-0.0313142	0
0-SNP	2655	CATTLE	-0.0168197	-0.0129959	0.0108187	-0.0313142	0
5-SNP	2120	CATTLE	-0.0168197	-0.0129959	0.0108187	-0.0313142	0
10-SNP	2033	CATTLE	-0.0168197	-0.0129959	0.0108187	-0.0313142	0
25-SNP	1596	CATTLE	-0.0168197	-0.0129959	0.0108187	-0.0313142	0
HC0	558	CATTLE	-0.0168197	-0.0129962	0.0108005	-0.0313157	0
HC5	558	CATTLE	-0.0168197	-0.0129962	0.0108005	-0.0313157	0
0-SNP	2252	CATTLE	-0.0168197	-0.0129962	0.0108005	-0.0313157	0
HC0	834	CATTLE	-0.0168197	-0.0129965	0.0107769	-0.0306617	0
HC5	834	CATTLE	-0.0168197	-0.0129965	0.0107769	-0.0306617	0
HC10	834	CATTLE	-0.0168197	-0.0129965	0.0107769	-0.0306617	0
HC0	1318	CATTLE	-0.0168197	-0.012997	0.0106654	-0.0309885	0
HC5	1318	CATTLE	-0.0168197	-0.012997	0.0106654	-0.0309885	0
HC10	1318	CATTLE	-0.0168197	-0.012997	0.0106654	-0.0309885	0
HC25	1318	CATTLE	-0.0168197	-0.012997	0.0106654	-0.0309885	0
0-SNP	1429	CATTLE	-0.0168197	-0.012997	0.0106654	-0.0309885	0
5-SNP	1139	CATTLE	-0.0168197	-0.012997	0.0106654	-0.0309885	0
10-SNP	1116	CATTLE	-0.0168197	-0.012997	0.0106654	-0.0309885	0
25-SNP	800	CATTLE	-0.0168197	-0.012997	0.0106654	-0.0309885	0
50-SNP	295	CATTLE	-0.0168197	-0.012997	0.0106654	-0.0309885	0
HC0	1216	CATTLE	-0.0168197	-0.0129975	0.0107986	-0.0309885	0
HC5	1216	CATTLE	-0.0168197	-0.0129975	0.0107986	-0.0309885	0
0-SNP	2684	CATTLE	-0.0168197	-0.0129975	0.0107986	-0.0309885	0
5-SNP	1694	CATTLE	-0.0168197	-0.0129975	0.0107986	-0.0309885	0
HC0	1074	CATTLE	-0.0168197	-0.0129985	0.0107312	-0.0313776	0
HC5	1074	CATTLE	-0.0168197	-0.0129985	0.0107312	-0.0313776	0
HC10	1074	CATTLE	-0.0168197	-0.0129985	0.0107312	-0.0313776	0
0-SNP	1894	CATTLE	-0.0168197	-0.0129985	0.0107312	-0.0313776	0
5-SNP	1519	CATTLE	-0.0168197	-0.0129985	0.0107312	-0.0313776	0
10-SNP	1480	CATTLE	-0.0168197	-0.0129985	0.0107312	-0.0313776	0
HC0	62	CATTLE	-0.0168197	-0.0129989	0.0106799	-0.0311515	0
HC5	62	CATTLE	-0.0168197	-0.0129989	0.0106799	-0.0311515	0
0-SNP	1427	CATTLE	-0.0168197	-0.0129989	0.0106799	-0.0311515	0
HC0	1236	CATTLE	-0.0168197	-0.0129998	0.0107172	-0.0311555	0
HC5	1236	CATTLE	-0.0168197	-0.0129998	0.0107172	-0.0311555	0
0-SNP	1024	CATTLE	-0.0168197	-0.0129998	0.0107172	-0.0311555	0
5-SNP	819	CATTLE	-0.0168197	-0.0129998	0.0107172	-0.0311555	0
HC0	633	CATTLE	-0.0168197	-0.0130011	0.010697	-0.0308252	0
0-SNP	3534	CATTLE	-0.0168197	-0.0130011	0.010697	-0.0308252	0
5-SNP	2824	CATTLE	-0.0168197	-0.0130011	0.010697	-0.0308252	0
HC0	1071	CATTLE	-0.0168197	-0.0130023	0.0105659	-0.0306617	0
HC5	1071	CATTLE	-0.0168197	-0.0130023	0.0105659	-0.0306617	0
HC10	1071	CATTLE	-0.0168197	-0.0130023	0.0105659	-0.0306617	0
0-SNP	2030	CATTLE	-0.0168197	-0.0130023	0.0105659	-0.0306617	0
5-SNP	1630	CATTLE	-0.0168197	-0.0130023	0.0105659	-0.0306617	0
10-SNP	1583	CATTLE	-0.0168197	-0.0130023	0.0105659	-0.0306617	0
HC0	760	CATTLE	-0.0168197	-0.0130024	0.0106859	-0.0308252	0
HC5	760	CATTLE	-0.0168197	-0.0130024	0.0106859	-0.0308252	0
HC10	760	CATTLE	-0.0168197	-0.0130024	0.0106859	-0.0308252	0
HC25	760	CATTLE	-0.0168197	-0.0130024	0.0106859	-0.0308252	0
HC50	760	CATTLE	-0.0168197	-0.0130024	0.0106859	-0.0308252	0
0-SNP	1974	CATTLE	-0.0168197	-0.0130024	0.0106859	-0.0308252	0
5-SNP	1583	CATTLE	-0.0168197	-0.0130024	0.0106859	-0.0308252	0
10-SNP	1538	CATTLE	-0.0168197	-0.0130024	0.0106859	-0.0308252	0
25-SNP	1157	CATTLE	-0.0168197	-0.0130024	0.0106859	-0.0308252	0
50-SNP	615	CATTLE	-0.0168197	-0.0130024	0.0106859	-0.0308252	0
100-SNP	606	CATTLE	-0.0168197	-0.0130024	0.0106859	-0.0308252	0
HC0	395	CATTLE	-0.0168197	-0.0130029	0.0106902	-0.0309781	0
HC5	395	CATTLE	-0.0168197	-0.0130029	0.0106902	-0.0309781	0
HC10	395	CATTLE	-0.0168197	-0.0130029	0.0106902	-0.0309781	0
0-SNP	2537	CATTLE	-0.0168197	-0.0130029	0.0106902	-0.0309781	0
5-SNP	2025	CATTLE	-0.0168197	-0.0130029	0.0106902	-0.0309781	0
10-SNP	1946	CATTLE	-0.0168197	-0.0130029	0.0106902	-0.0309781	0
HC0	27	CATTLE	-0.0168197	-0.0130039	0.0107414	-0.0309885	0
HC5	27	CATTLE	-0.0168197	-0.0130039	0.0107414	-0.0309885	0
0-SNP	1998	CATTLE	-0.0168197	-0.0130039	0.0107414	-0.0309885	0
5-SNP	1603	CATTLE	-0.0168197	-0.0130039	0.0107414	-0.0309885	0
10-SNP	1557	CATTLE	-0.0168197	-0.0130039	0.0107414	-0.0309885	0
HC0	1322	CATTLE	-0.0168197	-0.0130045	0.0107797	-0.0313142	0
HC5	1322	CATTLE	-0.0168197	-0.0130045	0.0107797	-0.0313142	0
HC10	1322	CATTLE	-0.0168197	-0.0130045	0.0107797	-0.0313142	0
0-SNP	1779	CATTLE	-0.0168197	-0.0130045	0.0107797	-0.0313142	0
5-SNP	1429	CATTLE	-0.0168197	-0.0130045	0.0107797	-0.0313142	0
HC0	497	CATTLE	-0.0168197	-0.0130052	0.0107994	-0.0313142	0
HC5	497	CATTLE	-0.0168197	-0.0130052	0.0107994	-0.0313142	0
HC10	497	CATTLE	-0.0168197	-0.0130052	0.0107994	-0.0313142	0
0-SNP	1295	CATTLE	-0.0168197	-0.0130052	0.0107994	-0.0313142	0
5-SNP	1041	CATTLE	-0.0168197	-0.0130052	0.0107994	-0.0313142	0
10-SNP	1022	CATTLE	-0.0168197	-0.0130052	0.0107994	-0.0313142	0
HC0	15	CATTLE	-0.0168197	-0.0130054	0.0107308	-0.0313142	0
HC5	15	CATTLE	-0.0168197	-0.0130054	0.0107308	-0.0313142	0
HC10	15	CATTLE	-0.0168197	-0.0130054	0.0107308	-0.0313142	0
0-SNP	1570	CATTLE	-0.0168197	-0.0130054	0.0107308	-0.0313142	0
5-SNP	1256	CATTLE	-0.0168197	-0.0130054	0.0107308	-0.0313142	0
10-SNP	1229	CATTLE	-0.0168197	-0.0130054	0.0107308	-0.0313142	0
25-SNP	896	CATTLE	-0.0168197	-0.0130054	0.0107308	-0.0313142	0
HC0	170	CATTLE	-0.0168197	-0.0130067	0.0106592	-0.0309885	0
HC5	170	CATTLE	-0.0168197	-0.0130067	0.0106592	-0.0309885	0
HC10	170	CATTLE	-0.0168197	-0.0130067	0.0106592	-0.0309885	0
0-SNP	3254	CATTLE	-0.0168197	-0.0130067	0.0106592	-0.0309885	0
5-SNP	2606	CATTLE	-0.0168197	-0.0130067	0.0106592	-0.0309885	0
10-SNP	2500	CATTLE	-0.0168197	-0.0130067	0.0106592	-0.0309885	0
HC0	1152	CATTLE	-0.0168197	-0.0130091	0.0106769	-0.0308252	0
HC5	669	CATTLE	-0.0168197	-0.0130091	0.0106769	-0.0308252	0
0-SNP	1129	CATTLE	-0.0168197	-0.0130091	0.0106769	-0.0308252	0
HC0	1232	CATTLE	-0.0168197	-0.0130092	0.0107557	-0.0309781	0
HC5	1232	CATTLE	-0.0168197	-0.0130092	0.0107557	-0.0309781	0
HC10	1232	CATTLE	-0.0168197	-0.0130092	0.0107557	-0.0309781	0
HC25	1232	CATTLE	-0.0168197	-0.0130092	0.0107557	-0.0309781	0
0-SNP	2508	CATTLE	-0.0168197	-0.0130092	0.0107557	-0.0309781	0
5-SNP	2002	CATTLE	-0.0168197	-0.0130092	0.0107557	-0.0309781	0
10-SNP	1924	CATTLE	-0.0168197	-0.0130092	0.0107557	-0.0309781	0
25-SNP	1499	CATTLE	-0.0168197	-0.0130092	0.0107557	-0.0309781	0
50-SNP	930	CATTLE	-0.0168197	-0.0130092	0.0107557	-0.0309781	0
HC0	1036	CATTLE	-0.0168197	-0.0130094	0.0107257	-0.0313142	0
HC5	1036	CATTLE	-0.0168197	-0.0130094	0.0107257	-0.0313142	0
HC10	1036	CATTLE	-0.0168197	-0.0130094	0.0107257	-0.0313142	0
HC25	1036	CATTLE	-0.0168197	-0.0130094	0.0107257	-0.0313142	0
0-SNP	2627	CATTLE	-0.0168197	-0.0130094	0.0107257	-0.0313142	0
5-SNP	2101	CATTLE	-0.0168197	-0.0130094	0.0107257	-0.0313142	0
10-SNP	2016	CATTLE	-0.0168197	-0.0130094	0.0107257	-0.0313142	0
25-SNP	522	CATTLE	-0.0168197	-0.0130094	0.0107257	-0.0313142	0
50-SNP	38	CATTLE	-0.0168197	-0.0130094	0.0107257	-0.0313142	0
HC0	1324	CATTLE	-0.0168197	-0.0130107	0.010669	-0.030502	0
HC5	1324	CATTLE	-0.0168197	-0.0130107	0.010669	-0.030502	0
0-SNP	2194	CATTLE	-0.0168197	-0.0130107	0.010669	-0.030502	0
5-SNP	1761	CATTLE	-0.0168197	-0.0130107	0.010669	-0.030502	0
10-SNP	1700	CATTLE	-0.0168197	-0.0130107	0.010669	-0.030502	0
HC0	655	CATTLE	-0.0168197	-0.0130114	0.0106176	-0.0309778	0
0-SNP	1830	CATTLE	-0.0168197	-0.0130114	0.0106176	-0.0309778	0
HC0	1220	CATTLE	-0.0168197	-0.0130116	0.0108177	-0.0311515	0
HC5	1220	CATTLE	-0.0168197	-0.0130116	0.0108177	-0.0311515	0
HC10	1220	CATTLE	-0.0168197	-0.0130116	0.0108177	-0.0311515	0
0-SNP	2308	CATTLE	-0.0168197	-0.0130116	0.0108177	-0.0311515	0
5-SNP	1846	CATTLE	-0.0168197	-0.0130116	0.0108177	-0.0311515	0
10-SNP	1776	CATTLE	-0.0168197	-0.0130116	0.0108177	-0.0311515	0
HC0	960	CATTLE	-0.0168197	-0.0130122	0.0106738	-0.0308252	0
HC5	960	CATTLE	-0.0168197	-0.0130122	0.0106738	-0.0308252	0
HC10	960	CATTLE	-0.0168197	-0.0130122	0.0106738	-0.0308252	0
0-SNP	1724	CATTLE	-0.0168197	-0.0130122	0.0106738	-0.0308252	0
5-SNP	1384	CATTLE	-0.0168197	-0.0130122	0.0106738	-0.0308252	0
HC0	608	CATTLE	-0.0168197	-0.0130122	0.0107723	-0.0311817	0
0-SNP	1288	CATTLE	-0.0168197	-0.0130122	0.0107723	-0.0311817	0
HC0	551	CATTLE	-0.0168197	-0.0130122	0.0107272	-0.0309885	0
HC5	551	CATTLE	-0.0168197	-0.0130122	0.0107272	-0.0309885	0
HC10	551	CATTLE	-0.0168197	-0.0130122	0.0107272	-0.0309885	0
0-SNP	1403	CATTLE	-0.0168197	-0.0130122	0.0107272	-0.0309885	0
5-SNP	1119	CATTLE	-0.0168197	-0.0130122	0.0107272	-0.0309885	0
10-SNP	1097	CATTLE	-0.0168197	-0.0130122	0.0107272	-0.0309885	0
HC0	798	CATTLE	-0.0168197	-0.0130123	0.0105801	-0.0306646	0
HC5	798	CATTLE	-0.0168197	-0.0130123	0.0105801	-0.0306646	0
HC10	798	CATTLE	-0.0168197	-0.0130123	0.0105801	-0.0306646	0
HC25	798	CATTLE	-0.0168197	-0.0130123	0.0105801	-0.0306646	0
0-SNP	3	CATTLE	-0.0168197	-0.0130123	0.0105801	-0.0306646	0
5-SNP	3	CATTLE	-0.0168197	-0.0130123	0.0105801	-0.0306646	0
10-SNP	3	CATTLE	-0.0168197	-0.0130123	0.0105801	-0.0306646	0
25-SNP	3	CATTLE	-0.0168197	-0.0130123	0.0105801	-0.0306646	0
HC0	866	CATTLE	-0.0168197	-0.0130139	0.010776	-0.0309778	0
HC5	866	CATTLE	-0.0168197	-0.0130139	0.010776	-0.0309778	0
HC10	866	CATTLE	-0.0168197	-0.0130139	0.010776	-0.0309778	0
0-SNP	327	CATTLE	-0.0168197	-0.0130139	0.010776	-0.0309778	0
5-SNP	264	CATTLE	-0.0168197	-0.0130139	0.010776	-0.0309778	0
10-SNP	264	CATTLE	-0.0168197	-0.0130139	0.010776	-0.0309778	0
HC0	502	CATTLE	-0.0168197	-0.0130156	0.0108253	-0.0315746	0
HC5	502	CATTLE	-0.0168197	-0.0130156	0.0108253	-0.0315746	0
HC10	502	CATTLE	-0.0168197	-0.0130156	0.0108253	-0.0315746	0
0-SNP	3550	CATTLE	-0.0168197	-0.0130156	0.0108253	-0.0315746	0
5-SNP	2840	CATTLE	-0.0168197	-0.0130156	0.0108253	-0.0315746	0
10-SNP	2712	CATTLE	-0.0168197	-0.0130156	0.0108253	-0.0315746	0
HC0	1026	CATTLE	-0.0168197	-0.0130159	0.01066	-0.0306617	0
HC5	1026	CATTLE	-0.0168197	-0.0130159	0.01066	-0.0306617	0
0-SNP	3455	CATTLE	-0.0168197	-0.0130159	0.01066	-0.0306617	0
5-SNP	2767	CATTLE	-0.0168197	-0.0130159	0.01066	-0.0306617	0
HC5	481	EQ_HORSE	-0.0147115	-0.0130169	0.00654545	-0.0241545	0
HC0	42	CATTLE	-0.0168197	-0.0130175	0.0106694	-0.0308291	0
HC5	42	CATTLE	-0.0168197	-0.0130175	0.0106694	-0.0308291	0
HC10	42	CATTLE	-0.0168197	-0.0130175	0.0106694	-0.0308291	0
0-SNP	2143	CATTLE	-0.0168197	-0.0130175	0.0106694	-0.0308291	0
5-SNP	1717	CATTLE	-0.0168197	-0.0130175	0.0106694	-0.0308291	0
10-SNP	1661	CATTLE	-0.0168197	-0.0130175	0.0106694	-0.0308291	0
25-SNP	1268	CATTLE	-0.0168197	-0.0130175	0.0106694	-0.0308291	0
HC0	572	CATTLE	-0.0168197	-0.0130176	0.0107049	-0.0309885	0
HC5	572	CATTLE	-0.0168197	-0.0130176	0.0107049	-0.0309885	0
HC10	572	CATTLE	-0.0168197	-0.0130176	0.0107049	-0.0309885	0
0-SNP	957	CATTLE	-0.0168197	-0.0130176	0.0107049	-0.0309885	0
5-SNP	761	CATTLE	-0.0168197	-0.0130176	0.0107049	-0.0309885	0
10-SNP	759	CATTLE	-0.0168197	-0.0130176	0.0107049	-0.0309885	0
HC0	1042	CATTLE	-0.0168197	-0.0130177	0.0106618	-0.0309885	0
0-SNP	3492	CATTLE	-0.0168197	-0.0130177	0.0106618	-0.0309885	0
HC0	616	CATTLE	-0.0168197	-0.0130191	0.0106956	-0.0309885	0
HC5	616	CATTLE	-0.0168197	-0.0130191	0.0106956	-0.0309885	0
HC10	616	CATTLE	-0.0168197	-0.0130191	0.0106956	-0.0309885	0
0-SNP	1449	CATTLE	-0.0168197	-0.0130191	0.0106956	-0.0309885	0
5-SNP	1152	CATTLE	-0.0168197	-0.0130191	0.0106956	-0.0309885	0
PhageType	U208	CATTLE	-0.0168197	-0.0130191	0.0106956	-0.0309885	0
HC0	477	CATTLE	-0.0168197	-0.0130219	0.0106771	-0.0311515	0
HC5	477	CATTLE	-0.0168197	-0.0130219	0.0106771	-0.0311515	0
HC10	477	CATTLE	-0.0168197	-0.0130219	0.0106771	-0.0311515	0
HC25	477	CATTLE	-0.0168197	-0.0130219	0.0106771	-0.0311515	0
0-SNP	1215	CATTLE	-0.0168197	-0.0130219	0.0106771	-0.0311515	0
5-SNP	977	CATTLE	-0.0168197	-0.0130219	0.0106771	-0.0311515	0
10-SNP	959	CATTLE	-0.0168197	-0.0130219	0.0106771	-0.0311515	0
25-SNP	671	CATTLE	-0.0168197	-0.0130219	0.0106771	-0.0311515	0
HC0	1186	CATTLE	-0.0168197	-0.0130222	0.0108353	-0.0313751	0
HC5	1186	CATTLE	-0.0168197	-0.0130222	0.0108353	-0.0313751	0
HC10	1186	CATTLE	-0.0168197	-0.0130222	0.0108353	-0.0313751	0
0-SNP	2679	CATTLE	-0.0168197	-0.0130222	0.0108353	-0.0313751	0
5-SNP	2137	CATTLE	-0.0168197	-0.0130222	0.0108353	-0.0313751	0
10-SNP	2049	CATTLE	-0.0168197	-0.0130222	0.0108353	-0.0313751	0
25-SNP	1611	CATTLE	-0.0168197	-0.0130222	0.0108353	-0.0313751	0
HC0	623	CATTLE	-0.0168197	-0.0130223	0.0107303	-0.0309885	0
HC5	623	CATTLE	-0.0168197	-0.0130223	0.0107303	-0.0309885	0
0-SNP	1148	CATTLE	-0.0168197	-0.0130223	0.0107303	-0.0309885	0
HC0	637	CATTLE	-0.0168197	-0.0130229	0.0107863	-0.0313142	0
HC5	637	CATTLE	-0.0168197	-0.0130229	0.0107863	-0.0313142	0
HC10	637	CATTLE	-0.0168197	-0.0130229	0.0107863	-0.0313142	0
0-SNP	3110	CATTLE	-0.0168197	-0.0130229	0.0107863	-0.0313142	0
5-SNP	2488	CATTLE	-0.0168197	-0.0130229	0.0107863	-0.0313142	0
HC0	429	CATTLE	-0.0168197	-0.0130231	0.0107769	-0.0311802	0
HC5	429	CATTLE	-0.0168197	-0.0130231	0.0107769	-0.0311802	0
HC10	429	CATTLE	-0.0168197	-0.0130231	0.0107769	-0.0311802	0
0-SNP	3089	CATTLE	-0.0168197	-0.0130231	0.0107769	-0.0311802	0
5-SNP	2470	CATTLE	-0.0168197	-0.0130231	0.0107769	-0.0311802	0
10-SNP	2372	CATTLE	-0.0168197	-0.0130231	0.0107769	-0.0311802	0
HC0	743	CATTLE	-0.0168197	-0.0130261	0.0107338	-0.0309885	0
HC5	743	CATTLE	-0.0168197	-0.0130261	0.0107338	-0.0309885	0
HC10	743	CATTLE	-0.0168197	-0.0130261	0.0107338	-0.0309885	0
0-SNP	3072	CATTLE	-0.0168197	-0.0130261	0.0107338	-0.0309885	0
5-SNP	2456	CATTLE	-0.0168197	-0.0130261	0.0107338	-0.0309885	0
HC0	959	CATTLE	-0.0168197	-0.0130266	0.0107532	-0.0309926	0
HC5	959	CATTLE	-0.0168197	-0.0130266	0.0107532	-0.0309926	0
HC10	959	CATTLE	-0.0168197	-0.0130266	0.0107532	-0.0309926	0
0-SNP	3464	CATTLE	-0.0168197	-0.0130266	0.0107532	-0.0309926	0
5-SNP	1584	CATTLE	-0.0168197	-0.0130266	0.0107532	-0.0309926	0
10-SNP	1539	CATTLE	-0.0168197	-0.0130266	0.0107532	-0.0309926	0
25-SNP	1158	CATTLE	-0.0168197	-0.0130266	0.0107532	-0.0309926	0
HC0	21	CATTLE	-0.0168197	-0.0130269	0.010727	-0.0311521	0
HC5	21	CATTLE	-0.0168197	-0.0130269	0.010727	-0.0311521	0
0-SNP	2256	CATTLE	-0.0168197	-0.0130269	0.010727	-0.0311521	0
5-SNP	1808	CATTLE	-0.0168197	-0.0130269	0.010727	-0.0311521	0
HC0	369	CATTLE	-0.0168197	-0.0130272	0.0107907	-0.0314767	0
HC5	369	CATTLE	-0.0168197	-0.0130272	0.0107907	-0.0314767	0
HC10	369	CATTLE	-0.0168197	-0.0130272	0.0107907	-0.0314767	0
HC25	369	CATTLE	-0.0168197	-0.0130272	0.0107907	-0.0314767	0
0-SNP	2874	CATTLE	-0.0168197	-0.0130272	0.0107907	-0.0314767	0
5-SNP	2295	CATTLE	-0.0168197	-0.0130272	0.0107907	-0.0314767	0
10-SNP	2202	CATTLE	-0.0168197	-0.0130272	0.0107907	-0.0314767	0
25-SNP	1743	CATTLE	-0.0168197	-0.0130272	0.0107907	-0.0314767	0
HC0	831	CATTLE	-0.0168197	-0.0130278	0.0106821	-0.0308252	0
0-SNP	2423	CATTLE	-0.0168197	-0.0130278	0.0106821	-0.0308252	0
HC0	1268	CATTLE	-0.0168197	-0.0130279	0.0107355	-0.0311515	0
HC5	820	CATTLE	-0.0168197	-0.0130279	0.0107355	-0.0311515	0
0-SNP	949	CATTLE	-0.0168197	-0.0130279	0.0107355	-0.0311515	0
5-SNP	753	CATTLE	-0.0168197	-0.0130279	0.0107355	-0.0311515	0
HC0	671	CATTLE	-0.0168197	-0.0130279	0.0107776	-0.0313142	0
HC5	671	CATTLE	-0.0168197	-0.0130279	0.0107776	-0.0313142	0
HC10	671	CATTLE	-0.0168197	-0.0130279	0.0107776	-0.0313142	0
0-SNP	2765	CATTLE	-0.0168197	-0.0130279	0.0107776	-0.0313142	0
5-SNP	2207	CATTLE	-0.0168197	-0.0130279	0.0107776	-0.0313142	0
10-SNP	2118	CATTLE	-0.0168197	-0.0130279	0.0107776	-0.0313142	0
25-SNP	1668	CATTLE	-0.0168197	-0.0130279	0.0107776	-0.0313142	0
HC0	1205	CATTLE	-0.0168197	-0.013028	0.0106534	-0.0311515	0
0-SNP	1041	CATTLE	-0.0168197	-0.013028	0.0106534	-0.0311515	0
HC0	1287	CATTLE	-0.0168197	-0.013028	0.0107502	-0.0309885	0
HC5	1287	CATTLE	-0.0168197	-0.013028	0.0107502	-0.0309885	0
HC10	1287	CATTLE	-0.0168197	-0.013028	0.0107502	-0.0309885	0
0-SNP	2914	CATTLE	-0.0168197	-0.013028	0.0107502	-0.0309885	0
5-SNP	2324	CATTLE	-0.0168197	-0.013028	0.0107502	-0.0309885	0
10-SNP	2231	CATTLE	-0.0168197	-0.013028	0.0107502	-0.0309885	0
25-SNP	1770	CATTLE	-0.0168197	-0.013028	0.0107502	-0.0309885	0
HC0	724	CATTLE	-0.0168197	-0.013029	0.0106033	-0.0308252	0
0-SNP	3071	CATTLE	-0.0168197	-0.013029	0.0106033	-0.0308252	0
5-SNP	1767	CATTLE	-0.0168197	-0.013029	0.0106033	-0.0308252	0
HC0	516	CATTLE	-0.0168197	-0.0130294	0.0108362	-0.0311515	0
0-SNP	3374	CATTLE	-0.0168197	-0.0130294	0.0108362	-0.0311515	0
HC0	1228	CATTLE	-0.0168197	-0.0130308	0.0106348	-0.0307795	0
HC5	844	CATTLE	-0.0168197	-0.0130308	0.0106348	-0.0307795	0
HC10	788	CATTLE	-0.0168197	-0.0130308	0.0106348	-0.0307795	0
0-SNP	3234	CATTLE	-0.0168197	-0.0130308	0.0106348	-0.0307795	0
5-SNP	1380	CATTLE	-0.0168197	-0.0130308	0.0106348	-0.0307795	0
10-SNP	1348	CATTLE	-0.0168197	-0.0130308	0.0106348	-0.0307795	0
HC0	1249	CATTLE	-0.0168197	-0.0130326	0.0106945	-0.0309926	0
HC5	1249	CATTLE	-0.0168197	-0.0130326	0.0106945	-0.0309926	0
0-SNP	3421	CATTLE	-0.0168197	-0.0130326	0.0106945	-0.0309926	0
5-SNP	2738	CATTLE	-0.0168197	-0.0130326	0.0106945	-0.0309926	0
HC0	489	CATTLE	-0.0168197	-0.0130332	0.0107713	-0.0311515	0
HC0	427	CATTLE	-0.0168197	-0.0130341	0.0106832	-0.0309926	0
HC5	427	CATTLE	-0.0168197	-0.0130341	0.0106832	-0.0309926	0
HC10	427	CATTLE	-0.0168197	-0.0130341	0.0106832	-0.0309926	0
HC25	427	CATTLE	-0.0168197	-0.0130341	0.0106832	-0.0309926	0
0-SNP	2490	CATTLE	-0.0168197	-0.0130341	0.0106832	-0.0309926	0
5-SNP	1989	CATTLE	-0.0168197	-0.0130341	0.0106832	-0.0309926	0
10-SNP	1911	CATTLE	-0.0168197	-0.0130341	0.0106832	-0.0309926	0
25-SNP	1487	CATTLE	-0.0168197	-0.0130341	0.0106832	-0.0309926	0
25-SNP	749	EQ_HORSE	-0.0147115	-0.0130343	0.00657816	-0.0238767	0
HC0	919	CATTLE	-0.0168197	-0.0130356	0.010725	-0.0306617	0
HC5	919	CATTLE	-0.0168197	-0.0130356	0.010725	-0.0306617	0
HC10	919	CATTLE	-0.0168197	-0.0130356	0.010725	-0.0306617	0
HC25	919	CATTLE	-0.0168197	-0.0130356	0.010725	-0.0306617	0
HC50	919	CATTLE	-0.0168197	-0.0130356	0.010725	-0.0306617	0
HC100	919	CATTLE	-0.0168197	-0.0130356	0.010725	-0.0306617	0
HC250	919	CATTLE	-0.0168197	-0.0130356	0.010725	-0.0306617	0
0-SNP	2088	CATTLE	-0.0168197	-0.0130356	0.010725	-0.0306617	0
5-SNP	1671	CATTLE	-0.0168197	-0.0130356	0.010725	-0.0306617	0
10-SNP	1619	CATTLE	-0.0168197	-0.0130356	0.010725	-0.0306617	0
HC0	719	CATTLE	-0.0168197	-0.0130368	0.0106962	-0.0308252	0
HC0	266	CATTLE	-0.0168197	-0.0130369	0.0107123	-0.0308291	0
0-SNP	2340	CATTLE	-0.0168197	-0.0130369	0.0107123	-0.0308291	0
25-SNP	784	EQ_HORSE	-0.0147115	-0.0130371	0.00664786	-0.0241545	0
HC0	780	CATTLE	-0.0168197	-0.0130383	0.0107467	-0.0311521	0
HC5	780	CATTLE	-0.0168197	-0.0130383	0.0107467	-0.0311521	0
0-SNP	1545	CATTLE	-0.0168197	-0.0130383	0.0107467	-0.0311521	0
5-SNP	1236	CATTLE	-0.0168197	-0.0130383	0.0107467	-0.0311521	0
10-SNP	1209	CATTLE	-0.0168197	-0.0130383	0.0107467	-0.0311521	0
0-SNP	3273	CATTLE	-0.0168197	-0.0130397	0.0107292	-0.0308252	0
HC0	226	CATTLE	-0.0168197	-0.0130404	0.0107855	-0.0313142	0
0-SNP	828	CATTLE	-0.0168197	-0.0130404	0.0107855	-0.0313142	0
HC0	585	CATTLE	-0.0168197	-0.0130405	0.0107678	-0.0313142	0
HC5	585	CATTLE	-0.0168197	-0.0130405	0.0107678	-0.0313142	0
0-SNP	3431	CATTLE	-0.0168197	-0.0130405	0.0107678	-0.0313142	0
5-SNP	2747	CATTLE	-0.0168197	-0.0130405	0.0107678	-0.0313142	0
HC0	754	CATTLE	-0.0168197	-0.013041	0.010722	-0.0309926	0
HC5	754	CATTLE	-0.0168197	-0.013041	0.010722	-0.0309926	0
HC10	754	CATTLE	-0.0168197	-0.013041	0.010722	-0.0309926	0
0-SNP	2458	CATTLE	-0.0168197	-0.013041	0.010722	-0.0309926	0
5-SNP	1968	CATTLE	-0.0168197	-0.013041	0.010722	-0.0309926	0
10-SNP	1890	CATTLE	-0.0168197	-0.013041	0.010722	-0.0309926	0
25-SNP	964	CATTLE	-0.0168197	-0.013041	0.010722	-0.0309926	0
10-SNP	925	EQ_HORSE	-0.0147115	-0.0130418	0.00667523	-0.02443	0
25-SNP	643	EQ_HORSE	-0.0147115	-0.0130418	0.00667523	-0.02443	0
50-SNP	149	EQ_HORSE	-0.0147115	-0.0130418	0.00667523	-0.02443	0
HC0	1276	CATTLE	-0.0168197	-0.0130424	0.0107002	-0.0311515	0
0-SNP	1016	CATTLE	-0.0168197	-0.0130424	0.0107002	-0.0311515	0
HC0	160	CATTLE	-0.0168197	-0.0130438	0.0106364	-0.0309885	0
HC5	160	CATTLE	-0.0168197	-0.0130438	0.0106364	-0.0309885	0
HC10	160	CATTLE	-0.0168197	-0.0130438	0.0106364	-0.0309885	0
HC25	160	CATTLE	-0.0168197	-0.0130438	0.0106364	-0.0309885	0
0-SNP	2069	CATTLE	-0.0168197	-0.0130438	0.0106364	-0.0309885	0
5-SNP	1656	CATTLE	-0.0168197	-0.0130438	0.0106364	-0.0309885	0
10-SNP	1605	CATTLE	-0.0168197	-0.0130438	0.0106364	-0.0309885	0
25-SNP	1219	CATTLE	-0.0168197	-0.0130438	0.0106364	-0.0309885	0
50-SNP	670	CATTLE	-0.0168197	-0.0130438	0.0106364	-0.0309885	0
HC10	145	EQ_HORSE	-0.0147115	-0.0130446	0.00672145	-0.0240932	0
25-SNP	598	EQ_HORSE	-0.0147115	-0.0130446	0.00672145	-0.0240932	0
HC0	879	CATTLE	-0.0168197	-0.0130454	0.0107784	-0.0316389	0
HC5	879	CATTLE	-0.0168197	-0.0130454	0.0107784	-0.0316389	0
HC10	879	CATTLE	-0.0168197	-0.0130454	0.0107784	-0.0316389	0
0-SNP	3377	CATTLE	-0.0168197	-0.0130454	0.0107784	-0.0316389	0
5-SNP	1923	CATTLE	-0.0168197	-0.0130454	0.0107784	-0.0316389	0
10-SNP	1849	CATTLE	-0.0168197	-0.0130454	0.0107784	-0.0316389	0
HC0	316	CATTLE	-0.0168197	-0.0130458	0.0107194	-0.0313142	0
HC5	316	CATTLE	-0.0168197	-0.0130458	0.0107194	-0.0313142	0
HC10	316	CATTLE	-0.0168197	-0.0130458	0.0107194	-0.0313142	0
HC25	316	CATTLE	-0.0168197	-0.0130458	0.0107194	-0.0313142	0
0-SNP	3477	CATTLE	-0.0168197	-0.0130458	0.0107194	-0.0313142	0
5-SNP	2779	CATTLE	-0.0168197	-0.0130458	0.0107194	-0.0313142	0
10-SNP	2657	CATTLE	-0.0168197	-0.0130458	0.0107194	-0.0313142	0
25-SNP	2130	CATTLE	-0.0168197	-0.0130458	0.0107194	-0.0313142	0
50-SNP	104	CATTLE	-0.0168197	-0.0130458	0.0107194	-0.0313142	0
HC0	1241	CATTLE	-0.0168197	-0.0130458	0.0106263	-0.0306617	0
0-SNP	1744	CATTLE	-0.0168197	-0.0130458	0.0106263	-0.0306617	0
5-SNP	1400	CATTLE	-0.0168197	-0.0130458	0.0106263	-0.0306617	0
HC0	813	CATTLE	-0.0168197	-0.0130461	0.0107425	-0.0313142	0
HC5	813	CATTLE	-0.0168197	-0.0130461	0.0107425	-0.0313142	0
0-SNP	2553	CATTLE	-0.0168197	-0.0130461	0.0107425	-0.0313142	0
5-SNP	2040	CATTLE	-0.0168197	-0.0130461	0.0107425	-0.0313142	0
10-SNP	1959	CATTLE	-0.0168197	-0.0130461	0.0107425	-0.0313142	0
HC0	70	CATTLE	-0.0168197	-0.0130462	0.0106797	-0.0309781	0
HC5	70	CATTLE	-0.0168197	-0.0130462	0.0106797	-0.0309781	0
0-SNP	1936	CATTLE	-0.0168197	-0.0130462	0.0106797	-0.0309781	0
5-SNP	1554	CATTLE	-0.0168197	-0.0130462	0.0106797	-0.0309781	0
10-SNP	1513	CATTLE	-0.0168197	-0.0130462	0.0106797	-0.0309781	0
HC0	1223	CATTLE	-0.0168197	-0.0130473	0.0107434	-0.0309926	0
HC5	1223	CATTLE	-0.0168197	-0.0130473	0.0107434	-0.0309926	0
0-SNP	1764	CATTLE	-0.0168197	-0.0130473	0.0107434	-0.0309926	0
5-SNP	821	CATTLE	-0.0168197	-0.0130473	0.0107434	-0.0309926	0
HC0	613	CATTLE	-0.0168197	-0.0130481	0.0108781	-0.0319628	0
HC5	613	CATTLE	-0.0168197	-0.0130481	0.0108781	-0.0319628	0
HC10	613	CATTLE	-0.0168197	-0.0130481	0.0108781	-0.0319628	0
0-SNP	2510	CATTLE	-0.0168197	-0.0130481	0.0108781	-0.0319628	0
5-SNP	2004	CATTLE	-0.0168197	-0.0130481	0.0108781	-0.0319628	0
10-SNP	1926	CATTLE	-0.0168197	-0.0130481	0.0108781	-0.0319628	0
25-SNP	1501	CATTLE	-0.0168197	-0.0130481	0.0108781	-0.0319628	0
HC50	49	EQ_HORSE	-0.0147115	-0.0130482	0.00656981	-0.0241545	0
HC0	761	CATTLE	-0.0168197	-0.0130483	0.0106699	-0.0308252	0
HC5	761	CATTLE	-0.0168197	-0.0130483	0.0106699	-0.0308252	0
HC10	761	CATTLE	-0.0168197	-0.0130483	0.0106699	-0.0308252	0
HC25	761	CATTLE	-0.0168197	-0.0130483	0.0106699	-0.0308252	0
HC50	761	CATTLE	-0.0168197	-0.0130483	0.0106699	-0.0308252	0
0-SNP	2460	CATTLE	-0.0168197	-0.0130483	0.0106699	-0.0308252	0
5-SNP	1341	CATTLE	-0.0168197	-0.0130483	0.0106699	-0.0308252	0
10-SNP	1310	CATTLE	-0.0168197	-0.0130483	0.0106699	-0.0308252	0
25-SNP	967	CATTLE	-0.0168197	-0.0130483	0.0106699	-0.0308252	0
50-SNP	444	CATTLE	-0.0168197	-0.0130483	0.0106699	-0.0308252	0
100-SNP	439	CATTLE	-0.0168197	-0.0130483	0.0106699	-0.0308252	0
HC0	334	CATTLE	-0.0168197	-0.0130491	0.0106784	-0.0311515	0
HC0	1291	CATTLE	-0.0168197	-0.0130492	0.0106665	-0.0309885	0
HC5	1291	CATTLE	-0.0168197	-0.0130492	0.0106665	-0.0309885	0
HC10	1291	CATTLE	-0.0168197	-0.0130492	0.0106665	-0.0309885	0
HC25	1291	CATTLE	-0.0168197	-0.0130492	0.0106665	-0.0309885	0
HC50	1291	CATTLE	-0.0168197	-0.0130492	0.0106665	-0.0309885	0
HC100	1291	CATTLE	-0.0168197	-0.0130492	0.0106665	-0.0309885	0
0-SNP	2695	CATTLE	-0.0168197	-0.0130492	0.0106665	-0.0309885	0
5-SNP	2149	CATTLE	-0.0168197	-0.0130492	0.0106665	-0.0309885	0
10-SNP	2061	CATTLE	-0.0168197	-0.0130492	0.0106665	-0.0309885	0
25-SNP	1619	CATTLE	-0.0168197	-0.0130492	0.0106665	-0.0309885	0
50-SNP	1038	CATTLE	-0.0168197	-0.0130492	0.0106665	-0.0309885	0
100-SNP	1024	CATTLE	-0.0168197	-0.0130492	0.0106665	-0.0309885	0
HC0	187	CATTLE	-0.0168197	-0.013052	0.0108249	-0.031771	0
HC0	803	CATTLE	-0.0168197	-0.0130543	0.0106625	-0.0309885	0
0-SNP	9	CATTLE	-0.0168197	-0.0130543	0.0106625	-0.0309885	0
HC0	929	CATTLE	-0.0168197	-0.0130554	0.0106862	-0.0309885	0
HC5	929	CATTLE	-0.0168197	-0.0130554	0.0106862	-0.0309885	0
0-SNP	3566	CATTLE	-0.0168197	-0.0130554	0.0106862	-0.0309885	0
5-SNP	1509	CATTLE	-0.0168197	-0.0130554	0.0106862	-0.0309885	0
HC5	289	EQ_HORSE	-0.0147115	-0.0130558	0.00666834	-0.0241545	0
10-SNP	1706	EQ_HORSE	-0.0147115	-0.0130558	0.00666834	-0.0241545	0
HC0	91	CATTLE	-0.0168197	-0.0130561	0.0106389	-0.0311515	0
HC5	91	CATTLE	-0.0168197	-0.0130561	0.0106389	-0.0311515	0
0-SNP	2904	CATTLE	-0.0168197	-0.0130561	0.0106389	-0.0311515	0
HC25	699	EQ_HORSE	-0.0147115	-0.0130565	0.00658484	-0.0239658	0
HC50	699	EQ_HORSE	-0.0147115	-0.0130565	0.00658484	-0.0239658	0
25-SNP	906	EQ_HORSE	-0.0147115	-0.0130565	0.00658484	-0.0239658	0
50-SNP	387	EQ_HORSE	-0.0147115	-0.0130565	0.00658484	-0.0239658	0
HC0	1002	CATTLE	-0.0168197	-0.0130571	0.0107732	-0.0313142	0
0-SNP	3502	CATTLE	-0.0168197	-0.0130571	0.0107732	-0.0313142	0
PhageType	106	CATTLE	-0.0168197	-0.0130571	0.0107732	-0.0313142	0
HC0	1147	CATTLE	-0.0168197	-0.0130575	0.0107097	-0.0308252	0
HC5	1147	CATTLE	-0.0168197	-0.0130575	0.0107097	-0.0308252	0
0-SNP	3148	CATTLE	-0.0168197	-0.0130575	0.0107097	-0.0308252	0
5-SNP	2521	CATTLE	-0.0168197	-0.0130575	0.0107097	-0.0308252	0
HC0	617	CATTLE	-0.0168197	-0.0130585	0.0106955	-0.0311555	0
HC5	617	CATTLE	-0.0168197	-0.0130585	0.0106955	-0.0311555	0
HC10	617	CATTLE	-0.0168197	-0.0130585	0.0106955	-0.0311555	0
HC25	617	CATTLE	-0.0168197	-0.0130585	0.0106955	-0.0311555	0
0-SNP	3631	CATTLE	-0.0168197	-0.0130585	0.0106955	-0.0311555	0
HC10	74	EQ_HORSE	-0.0147115	-0.0130587	0.00667706	-0.0241545	0
10-SNP	1709	EQ_HORSE	-0.0147115	-0.0130587	0.00667706	-0.0241545	0
HC0	736	CATTLE	-0.0168197	-0.013063	0.0107288	-0.0313142	0
HC5	736	CATTLE	-0.0168197	-0.013063	0.0107288	-0.0313142	0
HC10	736	CATTLE	-0.0168197	-0.013063	0.0107288	-0.0313142	0
HC25	736	CATTLE	-0.0168197	-0.013063	0.0107288	-0.0313142	0
0-SNP	1979	CATTLE	-0.0168197	-0.013063	0.0107288	-0.0313142	0
5-SNP	1587	CATTLE	-0.0168197	-0.013063	0.0107288	-0.0313142	0
10-SNP	1542	CATTLE	-0.0168197	-0.013063	0.0107288	-0.0313142	0
25-SNP	1161	CATTLE	-0.0168197	-0.013063	0.0107288	-0.0313142	0
HC0	1300	CATTLE	-0.0168197	-0.0130641	0.0106189	-0.0309885	0
HC5	1300	CATTLE	-0.0168197	-0.0130641	0.0106189	-0.0309885	0
HC10	1300	CATTLE	-0.0168197	-0.0130641	0.0106189	-0.0309885	0
HC25	1300	CATTLE	-0.0168197	-0.0130641	0.0106189	-0.0309885	0
0-SNP	3635	CATTLE	-0.0168197	-0.0130641	0.0106189	-0.0309885	0
5-SNP	2908	CATTLE	-0.0168197	-0.0130641	0.0106189	-0.0309885	0
10-SNP	2778	CATTLE	-0.0168197	-0.0130641	0.0106189	-0.0309885	0
25-SNP	2239	CATTLE	-0.0168197	-0.0130641	0.0106189	-0.0309885	0
HC0	988	CATTLE	-0.0168197	-0.0130648	0.0106924	-0.0309885	0
HC5	988	CATTLE	-0.0168197	-0.0130648	0.0106924	-0.0309885	0
0-SNP	666	CATTLE	-0.0168197	-0.0130648	0.0106924	-0.0309885	0
5-SNP	538	CATTLE	-0.0168197	-0.0130648	0.0106924	-0.0309885	0
HC0	20	CATTLE	-0.0168197	-0.0130649	0.010705	-0.0308252	0
HC5	20	CATTLE	-0.0168197	-0.0130649	0.010705	-0.0308252	0
0-SNP	3223	CATTLE	-0.0168197	-0.0130649	0.010705	-0.0308252	0
5-SNP	2585	CATTLE	-0.0168197	-0.0130649	0.010705	-0.0308252	0
HC0	50	CATTLE	-0.0168197	-0.0130666	0.0107694	-0.0309926	0
HC5	50	CATTLE	-0.0168197	-0.0130666	0.0107694	-0.0309926	0
0-SNP	2853	CATTLE	-0.0168197	-0.0130666	0.0107694	-0.0309926	0
5-SNP	2277	CATTLE	-0.0168197	-0.0130666	0.0107694	-0.0309926	0
HC0	8	CATTLE	-0.0168197	-0.0130666	0.0106869	-0.0308252	0
HC5	5	CATTLE	-0.0168197	-0.0130666	0.0106869	-0.0308252	0
HC10	5	CATTLE	-0.0168197	-0.0130666	0.0106869	-0.0308252	0
0-SNP	1050	CATTLE	-0.0168197	-0.0130666	0.0106869	-0.0308252	0
5-SNP	839	CATTLE	-0.0168197	-0.0130666	0.0106869	-0.0308252	0
10-SNP	833	CATTLE	-0.0168197	-0.0130666	0.0106869	-0.0308252	0
25-SNP	565	CATTLE	-0.0168197	-0.0130666	0.0106869	-0.0308252	0
HC0	244	CATTLE	-0.0168197	-0.0130671	0.0106192	-0.0308252	0
HC5	244	CATTLE	-0.0168197	-0.0130671	0.0106192	-0.0308252	0
0-SNP	2935	CATTLE	-0.0168197	-0.0130671	0.0106192	-0.0308252	0
5-SNP	2008	CATTLE	-0.0168197	-0.0130671	0.0106192	-0.0308252	0
10-SNP	1930	CATTLE	-0.0168197	-0.0130671	0.0106192	-0.0308252	0
HC0	574	CATTLE	-0.0168197	-0.0130672	0.010696	-0.0313142	0
HC5	574	CATTLE	-0.0168197	-0.0130672	0.010696	-0.0313142	0
0-SNP	2868	CATTLE	-0.0168197	-0.0130672	0.010696	-0.0313142	0
HC0	373	CATTLE	-0.0168197	-0.0130676	0.0107229	-0.0311515	0
HC5	373	CATTLE	-0.0168197	-0.0130676	0.0107229	-0.0311515	0
HC10	373	CATTLE	-0.0168197	-0.0130676	0.0107229	-0.0311515	0
HC25	373	CATTLE	-0.0168197	-0.0130676	0.0107229	-0.0311515	0
0-SNP	2804	CATTLE	-0.0168197	-0.0130676	0.0107229	-0.0311515	0
HC0	202	CATTLE	-0.0168197	-0.0130682	0.010718	-0.0309926	0
HC5	202	CATTLE	-0.0168197	-0.0130682	0.010718	-0.0309926	0
HC10	202	CATTLE	-0.0168197	-0.0130682	0.010718	-0.0309926	0
HC25	202	CATTLE	-0.0168197	-0.0130682	0.010718	-0.0309926	0
0-SNP	2940	CATTLE	-0.0168197	-0.0130682	0.010718	-0.0309926	0
5-SNP	2345	CATTLE	-0.0168197	-0.0130682	0.010718	-0.0309926	0
10-SNP	2251	CATTLE	-0.0168197	-0.0130682	0.010718	-0.0309926	0
25-SNP	1202	CATTLE	-0.0168197	-0.0130682	0.010718	-0.0309926	0
HC0	64	CATTLE	-0.0168197	-0.0130685	0.0106302	-0.0308252	0
0-SNP	1349	CATTLE	-0.0168197	-0.0130685	0.0106302	-0.0308252	0
HC0	589	CATTLE	-0.0168197	-0.0130688	0.0105832	-0.0309778	0
HC5	589	CATTLE	-0.0168197	-0.0130688	0.0105832	-0.0309778	0
HC10	589	CATTLE	-0.0168197	-0.0130688	0.0105832	-0.0309778	0
HC25	589	CATTLE	-0.0168197	-0.0130688	0.0105832	-0.0309778	0
0-SNP	1645	CATTLE	-0.0168197	-0.0130688	0.0105832	-0.0309778	0
5-SNP	1315	CATTLE	-0.0168197	-0.0130688	0.0105832	-0.0309778	0
10-SNP	1285	CATTLE	-0.0168197	-0.0130688	0.0105832	-0.0309778	0
HC0	882	CATTLE	-0.0168197	-0.0130692	0.010664	-0.0311515	0
HC5	882	CATTLE	-0.0168197	-0.0130692	0.010664	-0.0311515	0
0-SNP	3190	CATTLE	-0.0168197	-0.0130692	0.010664	-0.0311515	0
5-SNP	1306	CATTLE	-0.0168197	-0.0130692	0.010664	-0.0311515	0
10-SNP	797	CATTLE	-0.0168197	-0.0130692	0.010664	-0.0311515	0
HC0	280	CATTLE	-0.0168197	-0.0130692	0.010793	-0.031771	0
HC5	280	CATTLE	-0.0168197	-0.0130692	0.010793	-0.031771	0
HC10	280	CATTLE	-0.0168197	-0.0130692	0.010793	-0.031771	0
HC25	280	CATTLE	-0.0168197	-0.0130692	0.010793	-0.031771	0
0-SNP	1992	CATTLE	-0.0168197	-0.0130692	0.010793	-0.031771	0
5-SNP	1598	CATTLE	-0.0168197	-0.0130692	0.010793	-0.031771	0
10-SNP	1552	CATTLE	-0.0168197	-0.0130692	0.010793	-0.031771	0
25-SNP	1171	CATTLE	-0.0168197	-0.0130692	0.010793	-0.031771	0
HC0	795	CATTLE	-0.0168197	-0.0130693	0.0107561	-0.0313142	0
HC5	795	CATTLE	-0.0168197	-0.0130693	0.0107561	-0.0313142	0
HC10	795	CATTLE	-0.0168197	-0.0130693	0.0107561	-0.0313142	0
0-SNP	1373	CATTLE	-0.0168197	-0.0130693	0.0107561	-0.0313142	0
5-SNP	1101	CATTLE	-0.0168197	-0.0130693	0.0107561	-0.0313142	0
10-SNP	1079	CATTLE	-0.0168197	-0.0130693	0.0107561	-0.0313142	0
HC0	794	CATTLE	-0.0168197	-0.0130693	0.0107611	-0.0311515	0
HC5	794	CATTLE	-0.0168197	-0.0130693	0.0107611	-0.0311515	0
HC10	794	CATTLE	-0.0168197	-0.0130693	0.0107611	-0.0311515	0
0-SNP	1238	CATTLE	-0.0168197	-0.0130693	0.0107611	-0.0311515	0
5-SNP	994	CATTLE	-0.0168197	-0.0130693	0.0107611	-0.0311515	0
HC0	797	CATTLE	-0.0168197	-0.0130695	0.0107385	-0.0309926	0
0-SNP	741	CATTLE	-0.0168197	-0.0130695	0.0107385	-0.0309926	0
HC0	926	CATTLE	-0.0168197	-0.0130707	0.0106362	-0.0309885	0
HC5	926	CATTLE	-0.0168197	-0.0130707	0.0106362	-0.0309885	0
HC10	926	CATTLE	-0.0168197	-0.0130707	0.0106362	-0.0309885	0
HC25	926	CATTLE	-0.0168197	-0.0130707	0.0106362	-0.0309885	0
HC50	926	CATTLE	-0.0168197	-0.0130707	0.0106362	-0.0309885	0
HC100	926	CATTLE	-0.0168197	-0.0130707	0.0106362	-0.0309885	0
HC0	384	CATTLE	-0.0168197	-0.0130716	0.0106236	-0.0304979	0
HC5	384	CATTLE	-0.0168197	-0.0130716	0.0106236	-0.0304979	0
0-SNP	1184	CATTLE	-0.0168197	-0.0130716	0.0106236	-0.0304979	0
5-SNP	952	CATTLE	-0.0168197	-0.0130716	0.0106236	-0.0304979	0
HC10	45	EQ_HORSE	-0.0147115	-0.0130718	0.00665375	-0.0241545	0
5-SNP	823	EQ_HORSE	-0.0147115	-0.0130718	0.00665375	-0.0241545	0
HC0	599	CATTLE	-0.0168197	-0.013072	0.0107354	-0.0309885	0
0-SNP	2579	CATTLE	-0.0168197	-0.013072	0.0107354	-0.0309885	0
HC0	51	CATTLE	-0.0168197	-0.0130729	0.0107313	-0.0308252	0
HC5	51	CATTLE	-0.0168197	-0.0130729	0.0107313	-0.0308252	0
HC10	51	CATTLE	-0.0168197	-0.0130729	0.0107313	-0.0308252	0
0-SNP	2789	CATTLE	-0.0168197	-0.0130729	0.0107313	-0.0308252	0
5-SNP	2226	CATTLE	-0.0168197	-0.0130729	0.0107313	-0.0308252	0
10-SNP	2136	CATTLE	-0.0168197	-0.0130729	0.0107313	-0.0308252	0
HC0	185	CATTLE	-0.0168197	-0.0130731	0.0106195	-0.0313142	0
HC0	509	CATTLE	-0.0168197	-0.0130731	0.0108052	-0.031805	0
0-SNP	1406	CATTLE	-0.0168197	-0.0130731	0.0108052	-0.031805	0
5-SNP	1122	CATTLE	-0.0168197	-0.0130731	0.0108052	-0.031805	0
HC0	564	CATTLE	-0.0168197	-0.0130732	0.0107881	-0.0313751	0
0-SNP	593	CATTLE	-0.0168197	-0.0130732	0.0107881	-0.0313751	0
HC0	964	CATTLE	-0.0168197	-0.0130733	0.0108123	-0.0314791	0
HC5	964	CATTLE	-0.0168197	-0.0130733	0.0108123	-0.0314791	0
HC10	964	CATTLE	-0.0168197	-0.0130733	0.0108123	-0.0314791	0
0-SNP	3033	CATTLE	-0.0168197	-0.0130733	0.0108123	-0.0314791	0
5-SNP	2422	CATTLE	-0.0168197	-0.0130733	0.0108123	-0.0314791	0
10-SNP	2327	CATTLE	-0.0168197	-0.0130733	0.0108123	-0.0314791	0
25-SNP	1849	CATTLE	-0.0168197	-0.0130733	0.0108123	-0.0314791	0
HC0	1214	CATTLE	-0.0168197	-0.013074	0.0107414	-0.0311515	0
HC5	1214	CATTLE	-0.0168197	-0.013074	0.0107414	-0.0311515	0
HC10	1214	CATTLE	-0.0168197	-0.013074	0.0107414	-0.0311515	0
0-SNP	1346	CATTLE	-0.0168197	-0.013074	0.0107414	-0.0311515	0
5-SNP	1081	CATTLE	-0.0168197	-0.013074	0.0107414	-0.0311515	0
10-SNP	1062	CATTLE	-0.0168197	-0.013074	0.0107414	-0.0311515	0
HC0	811	CATTLE	-0.0168197	-0.0130746	0.0107383	-0.031771	0
HC5	811	CATTLE	-0.0168197	-0.0130746	0.0107383	-0.031771	0
HC10	811	CATTLE	-0.0168197	-0.0130746	0.0107383	-0.031771	0
0-SNP	2187	CATTLE	-0.0168197	-0.0130746	0.0107383	-0.031771	0
5-SNP	1754	CATTLE	-0.0168197	-0.0130746	0.0107383	-0.031771	0
10-SNP	1693	CATTLE	-0.0168197	-0.0130746	0.0107383	-0.031771	0
10-SNP	245	EQ_HORSE	-0.0147115	-0.0130757	0.00667557	-0.0242907	0
25-SNP	6	EQ_HORSE	-0.0147115	-0.0130766	0.00668128	-0.0241993	0
HC0	1237	CATTLE	-0.0168197	-0.0130771	0.0106978	-0.0309885	0
HC5	281	CATTLE	-0.0168197	-0.0130771	0.0106978	-0.0309885	0
0-SNP	1893	CATTLE	-0.0168197	-0.0130771	0.0106978	-0.0309885	0
5-SNP	1518	CATTLE	-0.0168197	-0.0130771	0.0106978	-0.0309885	0
HC0	862	CATTLE	-0.0168197	-0.0130774	0.0108453	-0.0313776	0
HC5	862	CATTLE	-0.0168197	-0.0130774	0.0108453	-0.0313776	0
HC10	862	CATTLE	-0.0168197	-0.0130774	0.0108453	-0.0313776	0
0-SNP	1190	CATTLE	-0.0168197	-0.0130774	0.0108453	-0.0313776	0
5-SNP	804	CATTLE	-0.0168197	-0.0130774	0.0108453	-0.0313776	0
10-SNP	800	CATTLE	-0.0168197	-0.0130774	0.0108453	-0.0313776	0
5-SNP	787	EQ_HORSE	-0.0147115	-0.0130787	0.00656805	-0.0239659	0
HC0	493	CATTLE	-0.0168197	-0.013079	0.0105919	-0.0306617	0
HC5	493	CATTLE	-0.0168197	-0.013079	0.0105919	-0.0306617	0
HC10	493	CATTLE	-0.0168197	-0.013079	0.0105919	-0.0306617	0
0-SNP	1672	CATTLE	-0.0168197	-0.013079	0.0105919	-0.0306617	0
5-SNP	1337	CATTLE	-0.0168197	-0.013079	0.0105919	-0.0306617	0
10-SNP	1306	CATTLE	-0.0168197	-0.013079	0.0105919	-0.0306617	0
HC0	566	CATTLE	-0.0168197	-0.0130791	0.0107312	-0.0316389	0
0-SNP	3347	CATTLE	-0.0168197	-0.0130791	0.0107312	-0.0316389	0
HC0	298	CATTLE	-0.0168197	-0.0130799	0.0107736	-0.0313142	0
HC0	99	CATTLE	-0.0168197	-0.0130808	0.0106822	-0.0310016	0
0-SNP	3405	CATTLE	-0.0168197	-0.0130808	0.0106822	-0.0310016	0
HC0	381	CATTLE	-0.0168197	-0.0130811	0.0106842	-0.0309885	0
HC5	381	CATTLE	-0.0168197	-0.0130811	0.0106842	-0.0309885	0
HC10	381	CATTLE	-0.0168197	-0.0130811	0.0106842	-0.0309885	0
0-SNP	1505	CATTLE	-0.0168197	-0.0130811	0.0106842	-0.0309885	0
5-SNP	1198	CATTLE	-0.0168197	-0.0130811	0.0106842	-0.0309885	0
HC0	973	CATTLE	-0.0168197	-0.0130813	0.0105897	-0.0308252	0
HC5	973	CATTLE	-0.0168197	-0.0130813	0.0105897	-0.0308252	0
0-SNP	990	CATTLE	-0.0168197	-0.0130813	0.0105897	-0.0308252	0
10-SNP	1158	EQ_HORSE	-0.0147115	-0.0130814	0.00672743	-0.0241545	0
5-SNP	78	EQ_HORSE	-0.0147115	-0.0130825	0.0066497	-0.0244273	0
HC0	1047	CATTLE	-0.0168197	-0.013083	0.0106382	-0.0308252	0
HC5	1047	CATTLE	-0.0168197	-0.013083	0.0106382	-0.0308252	0
HC10	1047	CATTLE	-0.0168197	-0.013083	0.0106382	-0.0308252	0
0-SNP	1516	CATTLE	-0.0168197	-0.013083	0.0106382	-0.0308252	0
5-SNP	1208	CATTLE	-0.0168197	-0.013083	0.0106382	-0.0308252	0
10-SNP	1182	CATTLE	-0.0168197	-0.013083	0.0106382	-0.0308252	0
25-SNP	854	CATTLE	-0.0168197	-0.013083	0.0106382	-0.0308252	0
HC0	308	CATTLE	-0.0168197	-0.013083	0.0107025	-0.0311515	0
0-SNP	2558	CATTLE	-0.0168197	-0.013083	0.0107025	-0.0311515	0
5-SNP	2044	CATTLE	-0.0168197	-0.013083	0.0107025	-0.0311515	0
HC10	22	EQ_HORSE	-0.0147115	-0.0130835	0.00665272	-0.0244308	0
10-SNP	66	EQ_HORSE	-0.0147115	-0.0130835	0.00665272	-0.0244308	0
HC5	443	EQ_HORSE	-0.0147115	-0.0130837	0.00660033	-0.0241545	0
HC10	443	EQ_HORSE	-0.0147115	-0.0130837	0.00660033	-0.0241545	0
0-SNP	1648	EQ_HORSE	-0.0147115	-0.0130837	0.00660033	-0.0241545	0
5-SNP	1318	EQ_HORSE	-0.0147115	-0.0130837	0.00660033	-0.0241545	0
10-SNP	1288	EQ_HORSE	-0.0147115	-0.0130837	0.00660033	-0.0241545	0
HC0	643	CATTLE	-0.0168197	-0.0130846	0.0107371	-0.0314791	0
HC5	643	CATTLE	-0.0168197	-0.0130846	0.0107371	-0.0314791	0
HC10	643	CATTLE	-0.0168197	-0.0130846	0.0107371	-0.0314791	0
0-SNP	2855	CATTLE	-0.0168197	-0.0130846	0.0107371	-0.0314791	0
5-SNP	2279	CATTLE	-0.0168197	-0.0130846	0.0107371	-0.0314791	0
10-SNP	2187	CATTLE	-0.0168197	-0.0130846	0.0107371	-0.0314791	0
25-SNP	1729	CATTLE	-0.0168197	-0.0130846	0.0107371	-0.0314791	0
HC0	611	CATTLE	-0.0168197	-0.0130848	0.010724	-0.0313142	0
HC5	611	CATTLE	-0.0168197	-0.0130848	0.010724	-0.0313142	0
0-SNP	3352	CATTLE	-0.0168197	-0.0130848	0.010724	-0.0313142	0
5-SNP	2681	CATTLE	-0.0168197	-0.0130848	0.010724	-0.0313142	0
10-SNP	2567	CATTLE	-0.0168197	-0.0130848	0.010724	-0.0313142	0
25-SNP	2056	CATTLE	-0.0168197	-0.0130848	0.010724	-0.0313142	0
50-SNP	1434	CATTLE	-0.0168197	-0.0130848	0.010724	-0.0313142	0
100-SNP	1413	CATTLE	-0.0168197	-0.0130848	0.010724	-0.0313142	0
250-SNP	1331	CATTLE	-0.0168197	-0.0130848	0.010724	-0.0313142	0
HC0	368	CATTLE	-0.0168197	-0.0130868	0.0106579	-0.0311521	0
0-SNP	3003	CATTLE	-0.0168197	-0.0130868	0.0106579	-0.0311521	0
HC0	696	CATTLE	-0.0168197	-0.0130869	0.0106939	-0.0309926	0
HC5	696	CATTLE	-0.0168197	-0.0130869	0.0106939	-0.0309926	0
HC10	696	CATTLE	-0.0168197	-0.0130869	0.0106939	-0.0309926	0
HC25	696	CATTLE	-0.0168197	-0.0130869	0.0106939	-0.0309926	0
HC50	696	CATTLE	-0.0168197	-0.0130869	0.0106939	-0.0309926	0
0-SNP	978	CATTLE	-0.0168197	-0.0130869	0.0106939	-0.0309926	0
5-SNP	780	CATTLE	-0.0168197	-0.0130869	0.0106939	-0.0309926	0
10-SNP	777	CATTLE	-0.0168197	-0.0130869	0.0106939	-0.0309926	0
25-SNP	515	CATTLE	-0.0168197	-0.0130869	0.0106939	-0.0309926	0
50-SNP	31	CATTLE	-0.0168197	-0.0130869	0.0106939	-0.0309926	0
100-SNP	31	CATTLE	-0.0168197	-0.0130869	0.0106939	-0.0309926	0
HC0	221	CATTLE	-0.0168197	-0.0130882	0.0107729	-0.0314767	0
0-SNP	1569	CATTLE	-0.0168197	-0.0130882	0.0107729	-0.0314767	0
HC0	1133	CATTLE	-0.0168197	-0.0130901	0.0106859	-0.0309781	0
HC5	1133	CATTLE	-0.0168197	-0.0130901	0.0106859	-0.0309781	0
HC10	1133	CATTLE	-0.0168197	-0.0130901	0.0106859	-0.0309781	0
0-SNP	2688	CATTLE	-0.0168197	-0.0130901	0.0106859	-0.0309781	0
5-SNP	2143	CATTLE	-0.0168197	-0.0130901	0.0106859	-0.0309781	0
10-SNP	2055	CATTLE	-0.0168197	-0.0130901	0.0106859	-0.0309781	0
HC0	618	CATTLE	-0.0168197	-0.013091	0.010736	-0.0311515	0
HC5	618	CATTLE	-0.0168197	-0.013091	0.010736	-0.0311515	0
0-SNP	1749	CATTLE	-0.0168197	-0.013091	0.010736	-0.0311515	0
5-SNP	1405	CATTLE	-0.0168197	-0.013091	0.010736	-0.0311515	0
HC0	453	CATTLE	-0.0168197	-0.0130923	0.0107286	-0.0314767	0
HC5	453	CATTLE	-0.0168197	-0.0130923	0.0107286	-0.0314767	0
HC10	453	CATTLE	-0.0168197	-0.0130923	0.0107286	-0.0314767	0
HC25	453	CATTLE	-0.0168197	-0.0130923	0.0107286	-0.0314767	0
0-SNP	1587	CATTLE	-0.0168197	-0.0130923	0.0107286	-0.0314767	0
5-SNP	1269	CATTLE	-0.0168197	-0.0130923	0.0107286	-0.0314767	0
10-SNP	1241	CATTLE	-0.0168197	-0.0130923	0.0107286	-0.0314767	0
25-SNP	907	CATTLE	-0.0168197	-0.0130923	0.0107286	-0.0314767	0
5-SNP	1965	EQ_HORSE	-0.0147115	-0.0130927	0.00654976	-0.0242941	0
HC0	943	CATTLE	-0.0168197	-0.0130928	0.0106096	-0.0309885	0
HC5	943	CATTLE	-0.0168197	-0.0130928	0.0106096	-0.0309885	0
HC10	943	CATTLE	-0.0168197	-0.0130928	0.0106096	-0.0309885	0
0-SNP	3652	CATTLE	-0.0168197	-0.0130928	0.0106096	-0.0309885	0
5-SNP	2920	CATTLE	-0.0168197	-0.0130928	0.0106096	-0.0309885	0
10-SNP	2790	CATTLE	-0.0168197	-0.0130928	0.0106096	-0.0309885	0
HC0	514	CATTLE	-0.0168197	-0.0130932	0.0106327	-0.0306617	0
HC5	514	CATTLE	-0.0168197	-0.0130932	0.0106327	-0.0306617	0
HC10	514	CATTLE	-0.0168197	-0.0130932	0.0106327	-0.0306617	0
0-SNP	1877	CATTLE	-0.0168197	-0.0130932	0.0106327	-0.0306617	0
5-SNP	1507	CATTLE	-0.0168197	-0.0130932	0.0106327	-0.0306617	0
10-SNP	1468	CATTLE	-0.0168197	-0.0130932	0.0106327	-0.0306617	0
HC0	705	CATTLE	-0.0168197	-0.0130937	0.0105396	-0.0304979	0
HC5	705	CATTLE	-0.0168197	-0.0130937	0.0105396	-0.0304979	0
0-SNP	1707	CATTLE	-0.0168197	-0.0130937	0.0105396	-0.0304979	0
5-SNP	1368	CATTLE	-0.0168197	-0.0130937	0.0105396	-0.0304979	0
HC0	827	CATTLE	-0.0168197	-0.0130938	0.0106814	-0.0309885	0
HC5	827	CATTLE	-0.0168197	-0.0130938	0.0106814	-0.0309885	0
HC10	827	CATTLE	-0.0168197	-0.0130938	0.0106814	-0.0309885	0
HC25	827	CATTLE	-0.0168197	-0.0130938	0.0106814	-0.0309885	0
HC50	827	CATTLE	-0.0168197	-0.0130938	0.0106814	-0.0309885	0
0-SNP	2418	CATTLE	-0.0168197	-0.0130938	0.0106814	-0.0309885	0
5-SNP	1935	CATTLE	-0.0168197	-0.0130938	0.0106814	-0.0309885	0
10-SNP	1860	CATTLE	-0.0168197	-0.0130938	0.0106814	-0.0309885	0
25-SNP	1442	CATTLE	-0.0168197	-0.0130938	0.0106814	-0.0309885	0
50-SNP	879	CATTLE	-0.0168197	-0.0130938	0.0106814	-0.0309885	0
HC0	343	CATTLE	-0.0168197	-0.0130942	0.0107644	-0.0309885	0
HC5	343	CATTLE	-0.0168197	-0.0130942	0.0107644	-0.0309885	0
HC10	343	CATTLE	-0.0168197	-0.0130942	0.0107644	-0.0309885	0
0-SNP	2334	CATTLE	-0.0168197	-0.0130942	0.0107644	-0.0309885	0
5-SNP	1865	CATTLE	-0.0168197	-0.0130942	0.0107644	-0.0309885	0
10-SNP	1794	CATTLE	-0.0168197	-0.0130942	0.0107644	-0.0309885	0
HC0	432	CATTLE	-0.0168197	-0.0130951	0.0107589	-0.0308293	0
HC5	432	CATTLE	-0.0168197	-0.0130951	0.0107589	-0.0308293	0
HC10	432	CATTLE	-0.0168197	-0.0130951	0.0107589	-0.0308293	0
0-SNP	3432	CATTLE	-0.0168197	-0.0130951	0.0107589	-0.0308293	0
5-SNP	2748	CATTLE	-0.0168197	-0.0130951	0.0107589	-0.0308293	0
10-SNP	2629	CATTLE	-0.0168197	-0.0130951	0.0107589	-0.0308293	0
HC0	387	CATTLE	-0.0168197	-0.0130967	0.0106889	-0.0306617	0
HC5	387	CATTLE	-0.0168197	-0.0130967	0.0106889	-0.0306617	0
0-SNP	2455	CATTLE	-0.0168197	-0.0130967	0.0106889	-0.0306617	0
HC10	820	EQ_HORSE	-0.0147115	-0.0130968	0.00658442	-0.0241545	0
HC25	820	EQ_HORSE	-0.0147115	-0.0130968	0.00658442	-0.0241545	0
10-SNP	752	EQ_HORSE	-0.0147115	-0.0130968	0.00658442	-0.0241545	0
25-SNP	494	EQ_HORSE	-0.0147115	-0.0130968	0.00658442	-0.0241545	0
HC0	214	CATTLE	-0.0168197	-0.0130968	0.0107309	-0.0309885	0
HC5	214	CATTLE	-0.0168197	-0.0130968	0.0107309	-0.0309885	0
HC10	214	CATTLE	-0.0168197	-0.0130968	0.0107309	-0.0309885	0
0-SNP	925	CATTLE	-0.0168197	-0.0130968	0.0107309	-0.0309885	0
5-SNP	446	CATTLE	-0.0168197	-0.0130968	0.0107309	-0.0309885	0
HC0	207	CATTLE	-0.0168197	-0.0130973	0.0107645	-0.0316389	0
HC5	207	CATTLE	-0.0168197	-0.0130973	0.0107645	-0.0316389	0
HC10	207	CATTLE	-0.0168197	-0.0130973	0.0107645	-0.0316389	0
0-SNP	3081	CATTLE	-0.0168197	-0.0130973	0.0107645	-0.0316389	0
5-SNP	2464	CATTLE	-0.0168197	-0.0130973	0.0107645	-0.0316389	0
10-SNP	2366	CATTLE	-0.0168197	-0.0130973	0.0107645	-0.0316389	0
HC0	554	CATTLE	-0.0168197	-0.0130973	0.0107475	-0.0311515	0
HC0	1059	CATTLE	-0.0168197	-0.0130976	0.0106762	-0.0306658	0
HC5	1059	CATTLE	-0.0168197	-0.0130976	0.0106762	-0.0306658	0
HC10	1059	CATTLE	-0.0168197	-0.0130976	0.0106762	-0.0306658	0
0-SNP	1948	CATTLE	-0.0168197	-0.0130976	0.0106762	-0.0306658	0
5-SNP	752	CATTLE	-0.0168197	-0.0130976	0.0106762	-0.0306658	0
10-SNP	751	CATTLE	-0.0168197	-0.0130976	0.0106762	-0.0306658	0
HC0	1277	CATTLE	-0.0168197	-0.0130979	0.0105883	-0.0306617	0
HC5	1277	CATTLE	-0.0168197	-0.0130979	0.0105883	-0.0306617	0
HC10	1277	CATTLE	-0.0168197	-0.0130979	0.0105883	-0.0306617	0
0-SNP	2870	CATTLE	-0.0168197	-0.0130979	0.0105883	-0.0306617	0
5-SNP	2291	CATTLE	-0.0168197	-0.0130979	0.0105883	-0.0306617	0
10-SNP	2198	CATTLE	-0.0168197	-0.0130979	0.0105883	-0.0306617	0
25-SNP	1739	CATTLE	-0.0168197	-0.0130979	0.0105883	-0.0306617	0
HC10	38	EQ_HORSE	-0.0147115	-0.0130987	0.0065402	-0.0238767	0
HC25	38	EQ_HORSE	-0.0147115	-0.0130987	0.0065402	-0.0238767	0
25-SNP	1135	EQ_HORSE	-0.0147115	-0.0130987	0.0065402	-0.0238767	0
50-SNP	595	EQ_HORSE	-0.0147115	-0.0130987	0.0065402	-0.0238767	0
HC10	81	EQ_HORSE	-0.0147115	-0.0130989	0.00651098	-0.0241545	0
0-SNP	3235	CATTLE	-0.0168197	-0.0131004	0.0108051	-0.0313142	0
HC0	980	CATTLE	-0.0168197	-0.0131006	0.0106508	-0.0308252	0
HC5	980	CATTLE	-0.0168197	-0.0131006	0.0106508	-0.0308252	0
HC10	980	CATTLE	-0.0168197	-0.0131006	0.0106508	-0.0308252	0
0-SNP	2240	CATTLE	-0.0168197	-0.0131006	0.0106508	-0.0308252	0
5-SNP	1795	CATTLE	-0.0168197	-0.0131006	0.0106508	-0.0308252	0
10-SNP	1732	CATTLE	-0.0168197	-0.0131006	0.0106508	-0.0308252	0
HC0	1255	CATTLE	-0.0168197	-0.0131006	0.0107509	-0.0309781	0
HC5	1255	CATTLE	-0.0168197	-0.0131006	0.0107509	-0.0309781	0
0-SNP	2708	CATTLE	-0.0168197	-0.0131006	0.0107509	-0.0309781	0
5-SNP	2159	CATTLE	-0.0168197	-0.0131006	0.0107509	-0.0309781	0
HC0	1283	CATTLE	-0.0168197	-0.0131007	0.0105621	-0.0309885	0
HC5	1283	CATTLE	-0.0168197	-0.0131007	0.0105621	-0.0309885	0
HC10	1283	CATTLE	-0.0168197	-0.0131007	0.0105621	-0.0309885	0
0-SNP	1784	CATTLE	-0.0168197	-0.0131007	0.0105621	-0.0309885	0
5-SNP	1432	CATTLE	-0.0168197	-0.0131007	0.0105621	-0.0309885	0
10-SNP	1396	CATTLE	-0.0168197	-0.0131007	0.0105621	-0.0309885	0
HC5	245	EQ_HORSE	-0.0147115	-0.013101	0.0065338	-0.0241545	0
0-SNP	950	EQ_HORSE	-0.0147115	-0.013101	0.0065338	-0.0241545	0
HC0	211	CATTLE	-0.0168197	-0.0131012	0.0107729	-0.0319628	0
HC5	211	CATTLE	-0.0168197	-0.0131012	0.0107729	-0.0319628	0
HC10	211	CATTLE	-0.0168197	-0.0131012	0.0107729	-0.0319628	0
HC25	211	CATTLE	-0.0168197	-0.0131012	0.0107729	-0.0319628	0
0-SNP	3129	CATTLE	-0.0168197	-0.0131012	0.0107729	-0.0319628	0
5-SNP	2504	CATTLE	-0.0168197	-0.0131012	0.0107729	-0.0319628	0
10-SNP	2402	CATTLE	-0.0168197	-0.0131012	0.0107729	-0.0319628	0
25-SNP	1913	CATTLE	-0.0168197	-0.0131012	0.0107729	-0.0319628	0
HC0	884	CATTLE	-0.0168197	-0.0131024	0.0106776	-0.0306617	0
HC5	884	CATTLE	-0.0168197	-0.0131024	0.0106776	-0.0306617	0
HC10	884	CATTLE	-0.0168197	-0.0131024	0.0106776	-0.0306617	0
HC25	884	CATTLE	-0.0168197	-0.0131024	0.0106776	-0.0306617	0
0-SNP	3409	CATTLE	-0.0168197	-0.0131024	0.0106776	-0.0306617	0
5-SNP	2728	CATTLE	-0.0168197	-0.0131024	0.0106776	-0.0306617	0
10-SNP	2610	CATTLE	-0.0168197	-0.0131024	0.0106776	-0.0306617	0
25-SNP	2091	CATTLE	-0.0168197	-0.0131024	0.0106776	-0.0306617	0
50-SNP	1465	CATTLE	-0.0168197	-0.0131024	0.0106776	-0.0306617	0
10-SNP	1438	EQ_HORSE	-0.0147115	-0.0131045	0.00662532	-0.0241993	0
25-SNP	1073	EQ_HORSE	-0.0147115	-0.0131045	0.00662532	-0.0241993	0
HC0	507	CATTLE	-0.0168197	-0.0131045	0.0106924	-0.0306617	0
HC5	507	CATTLE	-0.0168197	-0.0131045	0.0106924	-0.0306617	0
0-SNP	2730	CATTLE	-0.0168197	-0.0131045	0.0106924	-0.0306617	0
5-SNP	2178	CATTLE	-0.0168197	-0.0131045	0.0106924	-0.0306617	0
HC0	1072	CATTLE	-0.0168197	-0.0131055	0.0106884	-0.0306617	0
0-SNP	2317	CATTLE	-0.0168197	-0.0131055	0.0106884	-0.0306617	0
HC100	760	EQ_HORSE	-0.0147115	-0.0131061	0.0065414	-0.0239699	0
HC250	760	EQ_HORSE	-0.0147115	-0.0131061	0.0065414	-0.0239699	0
250-SNP	182	EQ_HORSE	-0.0147115	-0.0131061	0.0065414	-0.0239699	0
HC0	582	CATTLE	-0.0168197	-0.0131064	0.010669	-0.0311515	0
0-SNP	3194	CATTLE	-0.0168197	-0.0131064	0.010669	-0.0311515	0
5-SNP	2558	CATTLE	-0.0168197	-0.0131064	0.010669	-0.0311515	0
HC0	28	CATTLE	-0.0168197	-0.0131069	0.0107644	-0.0313157	0
HC5	28	CATTLE	-0.0168197	-0.0131069	0.0107644	-0.0313157	0
HC10	28	CATTLE	-0.0168197	-0.0131069	0.0107644	-0.0313157	0
0-SNP	3386	CATTLE	-0.0168197	-0.0131069	0.0107644	-0.0313157	0
5-SNP	968	CATTLE	-0.0168197	-0.0131069	0.0107644	-0.0313157	0
10-SNP	951	CATTLE	-0.0168197	-0.0131069	0.0107644	-0.0313157	0
25-SNP	664	CATTLE	-0.0168197	-0.0131069	0.0107644	-0.0313157	0
HC0	1100	CATTLE	-0.0168197	-0.013107	0.0107065	-0.0311515	0
HC5	1100	CATTLE	-0.0168197	-0.013107	0.0107065	-0.0311515	0
0-SNP	1850	CATTLE	-0.0168197	-0.013107	0.0107065	-0.0311515	0
5-SNP	822	CATTLE	-0.0168197	-0.013107	0.0107065	-0.0311515	0
HC0	193	CATTLE	-0.0168197	-0.0131079	0.0105992	-0.0306617	0
HC5	193	CATTLE	-0.0168197	-0.0131079	0.0105992	-0.0306617	0
0-SNP	1671	CATTLE	-0.0168197	-0.0131079	0.0105992	-0.0306617	0
5-SNP	1336	CATTLE	-0.0168197	-0.0131079	0.0105992	-0.0306617	0
HC0	545	CATTLE	-0.0168197	-0.0131081	0.0108156	-0.0313142	0
0-SNP	2505	CATTLE	-0.0168197	-0.0131081	0.0108156	-0.0313142	0
25-SNP	1982	EQ_HORSE	-0.0147115	-0.013109	0.00666379	-0.02443	0
HC0	317	CATTLE	-0.0168197	-0.0131095	0.0106963	-0.0313751	0
HC5	317	CATTLE	-0.0168197	-0.0131095	0.0106963	-0.0313751	0
0-SNP	669	CATTLE	-0.0168197	-0.0131095	0.0106963	-0.0313751	0
HC0	183	CATTLE	-0.0168197	-0.0131101	0.0107739	-0.0316389	0
HC5	183	CATTLE	-0.0168197	-0.0131101	0.0107739	-0.0316389	0
0-SNP	413	CATTLE	-0.0168197	-0.0131101	0.0107739	-0.0316389	0
5-SNP	335	CATTLE	-0.0168197	-0.0131101	0.0107739	-0.0316389	0
HC0	467	CATTLE	-0.0168197	-0.013111	0.0105801	-0.0306617	0
HC5	467	CATTLE	-0.0168197	-0.013111	0.0105801	-0.0306617	0
HC10	467	CATTLE	-0.0168197	-0.013111	0.0105801	-0.0306617	0
HC25	467	CATTLE	-0.0168197	-0.013111	0.0105801	-0.0306617	0
HC50	467	CATTLE	-0.0168197	-0.013111	0.0105801	-0.0306617	0
0-SNP	2191	CATTLE	-0.0168197	-0.013111	0.0105801	-0.0306617	0
5-SNP	1758	CATTLE	-0.0168197	-0.013111	0.0105801	-0.0306617	0
10-SNP	1697	CATTLE	-0.0168197	-0.013111	0.0105801	-0.0306617	0
25-SNP	1297	CATTLE	-0.0168197	-0.013111	0.0105801	-0.0306617	0
50-SNP	746	CATTLE	-0.0168197	-0.013111	0.0105801	-0.0306617	0
100-SNP	734	CATTLE	-0.0168197	-0.013111	0.0105801	-0.0306617	0
HC0	1309	CATTLE	-0.0168197	-0.0131119	0.0107933	-0.0309926	0
HC5	1309	CATTLE	-0.0168197	-0.0131119	0.0107933	-0.0309926	0
0-SNP	1266	CATTLE	-0.0168197	-0.0131119	0.0107933	-0.0309926	0
5-SNP	1017	CATTLE	-0.0168197	-0.0131119	0.0107933	-0.0309926	0
10-SNP	998	CATTLE	-0.0168197	-0.0131119	0.0107933	-0.0309926	0
HC0	1263	CATTLE	-0.0168197	-0.0131126	0.0106563	-0.0308252	0
HC5	1263	CATTLE	-0.0168197	-0.0131126	0.0106563	-0.0308252	0
0-SNP	1149	CATTLE	-0.0168197	-0.0131126	0.0106563	-0.0308252	0
5-SNP	922	CATTLE	-0.0168197	-0.0131126	0.0106563	-0.0308252	0
10-SNP	913	CATTLE	-0.0168197	-0.0131126	0.0106563	-0.0308252	0
25-SNP	632	CATTLE	-0.0168197	-0.0131126	0.0106563	-0.0308252	0
HC0	727	CATTLE	-0.0168197	-0.0131128	0.0108061	-0.0317027	0
HC5	727	CATTLE	-0.0168197	-0.0131128	0.0108061	-0.0317027	0
0-SNP	1180	CATTLE	-0.0168197	-0.0131128	0.0108061	-0.0317027	0
5-SNP	895	CATTLE	-0.0168197	-0.0131128	0.0108061	-0.0317027	0
HC0	39	CATTLE	-0.0168197	-0.013114	0.0107359	-0.030502	0
HC0	665	CATTLE	-0.0168197	-0.0131142	0.0106114	-0.0306658	0
HC5	665	CATTLE	-0.0168197	-0.0131142	0.0106114	-0.0306658	0
HC10	665	CATTLE	-0.0168197	-0.0131142	0.0106114	-0.0306658	0
0-SNP	2456	CATTLE	-0.0168197	-0.0131142	0.0106114	-0.0306658	0
5-SNP	1966	CATTLE	-0.0168197	-0.0131142	0.0106114	-0.0306658	0
HC10	164	EQ_HORSE	-0.0147115	-0.0131144	0.0064914	-0.0239745	0
25-SNP	1133	EQ_HORSE	-0.0147115	-0.0131144	0.0064914	-0.0239745	0
HC0	1044	CATTLE	-0.0168197	-0.0131146	0.010712	-0.0311521	0
HC5	1044	CATTLE	-0.0168197	-0.0131146	0.010712	-0.0311521	0
HC10	1044	CATTLE	-0.0168197	-0.0131146	0.010712	-0.0311521	0
0-SNP	2592	CATTLE	-0.0168197	-0.0131146	0.010712	-0.0311521	0
5-SNP	2071	CATTLE	-0.0168197	-0.0131146	0.010712	-0.0311521	0
10-SNP	1988	CATTLE	-0.0168197	-0.0131146	0.010712	-0.0311521	0
HC0	877	CATTLE	-0.0168197	-0.0131148	0.0106975	-0.0308252	0
HC5	877	CATTLE	-0.0168197	-0.0131148	0.0106975	-0.0308252	0
HC10	877	CATTLE	-0.0168197	-0.0131148	0.0106975	-0.0308252	0
0-SNP	1430	CATTLE	-0.0168197	-0.0131148	0.0106975	-0.0308252	0
5-SNP	1140	CATTLE	-0.0168197	-0.0131148	0.0106975	-0.0308252	0
10-SNP	1117	CATTLE	-0.0168197	-0.0131148	0.0106975	-0.0308252	0
HC0	922	CATTLE	-0.0168197	-0.0131148	0.0107912	-0.0314791	0
HC5	922	CATTLE	-0.0168197	-0.0131148	0.0107912	-0.0314791	0
HC10	922	CATTLE	-0.0168197	-0.0131148	0.0107912	-0.0314791	0
HC25	922	CATTLE	-0.0168197	-0.0131148	0.0107912	-0.0314791	0
HC50	922	CATTLE	-0.0168197	-0.0131148	0.0107912	-0.0314791	0
0-SNP	998	CATTLE	-0.0168197	-0.0131148	0.0107912	-0.0314791	0
5-SNP	796	CATTLE	-0.0168197	-0.0131148	0.0107912	-0.0314791	0
10-SNP	792	CATTLE	-0.0168197	-0.0131148	0.0107912	-0.0314791	0
25-SNP	528	CATTLE	-0.0168197	-0.0131148	0.0107912	-0.0314791	0
50-SNP	43	CATTLE	-0.0168197	-0.0131148	0.0107912	-0.0314791	0
100-SNP	43	CATTLE	-0.0168197	-0.0131148	0.0107912	-0.0314791	0
HC0	123	CATTLE	-0.0168197	-0.0131151	0.0105615	-0.0306658	0
HC10	519	EQ_HORSE	-0.0147115	-0.0131161	0.00662048	-0.0241545	0
HC0	552	CATTLE	-0.0168197	-0.0131162	0.0106084	-0.030502	0
HC5	552	CATTLE	-0.0168197	-0.0131162	0.0106084	-0.030502	0
HC10	552	CATTLE	-0.0168197	-0.0131162	0.0106084	-0.030502	0
HC25	552	CATTLE	-0.0168197	-0.0131162	0.0106084	-0.030502	0
0-SNP	2022	CATTLE	-0.0168197	-0.0131162	0.0106084	-0.030502	0
5-SNP	1623	CATTLE	-0.0168197	-0.0131162	0.0106084	-0.030502	0
10-SNP	1576	CATTLE	-0.0168197	-0.0131162	0.0106084	-0.030502	0
HC0	200	CATTLE	-0.0168197	-0.0131167	0.0106932	-0.0311515	0
HC5	143	CATTLE	-0.0168197	-0.0131167	0.0106932	-0.0311515	0
HC10	143	CATTLE	-0.0168197	-0.0131167	0.0106932	-0.0311515	0
0-SNP	3659	CATTLE	-0.0168197	-0.0131167	0.0106932	-0.0311515	0
5-SNP	833	CATTLE	-0.0168197	-0.0131167	0.0106932	-0.0311515	0
10-SNP	827	CATTLE	-0.0168197	-0.0131167	0.0106932	-0.0311515	0
HC0	858	CATTLE	-0.0168197	-0.0131168	0.0105309	-0.0304979	0
HC5	858	CATTLE	-0.0168197	-0.0131168	0.0105309	-0.0304979	0
HC10	858	CATTLE	-0.0168197	-0.0131168	0.0105309	-0.0304979	0
0-SNP	1012	CATTLE	-0.0168197	-0.0131168	0.0105309	-0.0304979	0
5-SNP	808	CATTLE	-0.0168197	-0.0131168	0.0105309	-0.0304979	0
10-SNP	804	CATTLE	-0.0168197	-0.0131168	0.0105309	-0.0304979	0
HC0	158	CATTLE	-0.0168197	-0.0131172	0.0107018	-0.0308252	0
HC5	158	CATTLE	-0.0168197	-0.0131172	0.0107018	-0.0308252	0
HC10	158	CATTLE	-0.0168197	-0.0131172	0.0107018	-0.0308252	0
0-SNP	2338	CATTLE	-0.0168197	-0.0131172	0.0107018	-0.0308252	0
5-SNP	1868	CATTLE	-0.0168197	-0.0131172	0.0107018	-0.0308252	0
10-SNP	1797	CATTLE	-0.0168197	-0.0131172	0.0107018	-0.0308252	0
25-SNP	1388	CATTLE	-0.0168197	-0.0131172	0.0107018	-0.0308252	0
HC0	1206	CATTLE	-0.0168197	-0.0131173	0.0107493	-0.0313157	0
HC5	1206	CATTLE	-0.0168197	-0.0131173	0.0107493	-0.0313157	0
HC10	1206	CATTLE	-0.0168197	-0.0131173	0.0107493	-0.0313157	0
HC25	1206	CATTLE	-0.0168197	-0.0131173	0.0107493	-0.0313157	0
0-SNP	3203	CATTLE	-0.0168197	-0.0131173	0.0107493	-0.0313157	0
5-SNP	2567	CATTLE	-0.0168197	-0.0131173	0.0107493	-0.0313157	0
10-SNP	2461	CATTLE	-0.0168197	-0.0131173	0.0107493	-0.0313157	0
25-SNP	1963	CATTLE	-0.0168197	-0.0131173	0.0107493	-0.0313157	0
5-SNP	1317	EQ_HORSE	-0.0147115	-0.0131174	0.00665135	-0.02443	0
HC0	447	CATTLE	-0.0168197	-0.0131176	0.0108107	-0.0313142	0
HC5	447	CATTLE	-0.0168197	-0.0131176	0.0108107	-0.0313142	0
HC10	447	CATTLE	-0.0168197	-0.0131176	0.0108107	-0.0313142	0
HC25	447	CATTLE	-0.0168197	-0.0131176	0.0108107	-0.0313142	0
0-SNP	2700	CATTLE	-0.0168197	-0.0131176	0.0108107	-0.0313142	0
5-SNP	2153	CATTLE	-0.0168197	-0.0131176	0.0108107	-0.0313142	0
10-SNP	2065	CATTLE	-0.0168197	-0.0131176	0.0108107	-0.0313142	0
25-SNP	1623	CATTLE	-0.0168197	-0.0131176	0.0108107	-0.0313142	0
50-SNP	1042	CATTLE	-0.0168197	-0.0131176	0.0108107	-0.0313142	0
HC0	1020	CATTLE	-0.0168197	-0.0131182	0.0107429	-0.0315729	0
HC5	1020	CATTLE	-0.0168197	-0.0131182	0.0107429	-0.0315729	0
HC10	1020	CATTLE	-0.0168197	-0.0131182	0.0107429	-0.0315729	0
0-SNP	2906	CATTLE	-0.0168197	-0.0131182	0.0107429	-0.0315729	0
5-SNP	1498	CATTLE	-0.0168197	-0.0131182	0.0107429	-0.0315729	0
10-SNP	1020	CATTLE	-0.0168197	-0.0131182	0.0107429	-0.0315729	0
HC0	928	CATTLE	-0.0168197	-0.0131209	0.0107138	-0.0311515	0
HC5	928	CATTLE	-0.0168197	-0.0131209	0.0107138	-0.0311515	0
HC10	928	CATTLE	-0.0168197	-0.0131209	0.0107138	-0.0311515	0
HC25	928	CATTLE	-0.0168197	-0.0131209	0.0107138	-0.0311515	0
HC50	928	CATTLE	-0.0168197	-0.0131209	0.0107138	-0.0311515	0
HC100	928	CATTLE	-0.0168197	-0.0131209	0.0107138	-0.0311515	0
HC250	928	CATTLE	-0.0168197	-0.0131209	0.0107138	-0.0311515	0
0-SNP	926	CATTLE	-0.0168197	-0.0131209	0.0107138	-0.0311515	0
5-SNP	744	CATTLE	-0.0168197	-0.0131209	0.0107138	-0.0311515	0
10-SNP	743	CATTLE	-0.0168197	-0.0131209	0.0107138	-0.0311515	0
HC0	983	CATTLE	-0.0168197	-0.0131255	0.0106054	-0.0313142	0
HC5	983	CATTLE	-0.0168197	-0.0131255	0.0106054	-0.0313142	0
0-SNP	1944	CATTLE	-0.0168197	-0.0131255	0.0106054	-0.0313142	0
5-SNP	1560	CATTLE	-0.0168197	-0.0131255	0.0106054	-0.0313142	0
HC0	568	CATTLE	-0.0168197	-0.0131255	0.01075	-0.0313142	0
HC10	153	EQ_HORSE	-0.0147115	-0.0131256	0.00648183	-0.0238767	0
HC25	153	EQ_HORSE	-0.0147115	-0.0131256	0.00648183	-0.0238767	0
0-SNP	1319	EQ_HORSE	-0.0147115	-0.0131256	0.00648183	-0.0238767	0
5-SNP	1060	EQ_HORSE	-0.0147115	-0.0131256	0.00648183	-0.0238767	0
0-SNP	16	CATTLE	-0.0168197	-0.0131262	0.0107351	-0.0311521	0
HC0	1157	CATTLE	-0.0168197	-0.0131265	0.0106862	-0.0311515	0
0-SNP	2769	CATTLE	-0.0168197	-0.0131265	0.0106862	-0.0311515	0
HC0	444	CATTLE	-0.0168197	-0.013127	0.0106819	-0.0311515	0
HC5	444	CATTLE	-0.0168197	-0.013127	0.0106819	-0.0311515	0
HC10	444	CATTLE	-0.0168197	-0.013127	0.0106819	-0.0311515	0
HC25	444	CATTLE	-0.0168197	-0.013127	0.0106819	-0.0311515	0
HC50	444	CATTLE	-0.0168197	-0.013127	0.0106819	-0.0311515	0
0-SNP	2337	CATTLE	-0.0168197	-0.013127	0.0106819	-0.0311515	0
5-SNP	1867	CATTLE	-0.0168197	-0.013127	0.0106819	-0.0311515	0
10-SNP	1796	CATTLE	-0.0168197	-0.013127	0.0106819	-0.0311515	0
HC10	958	EQ_HORSE	-0.0147115	-0.0131272	0.00662668	-0.0244273	0
10-SNP	1227	EQ_HORSE	-0.0147115	-0.0131272	0.00662668	-0.0244273	0
PhageType	194	EQ_HORSE	-0.0147115	-0.0131292	0.00659384	-0.0244273	0
HC0	1282	CATTLE	-0.0168197	-0.0131295	0.0107683	-0.0309885	0
HC5	1282	CATTLE	-0.0168197	-0.0131295	0.0107683	-0.0309885	0
HC10	1282	CATTLE	-0.0168197	-0.0131295	0.0107683	-0.0309885	0
0-SNP	1650	CATTLE	-0.0168197	-0.0131295	0.0107683	-0.0309885	0
HC0	25	CATTLE	-0.0168197	-0.013133	0.0107521	-0.0309885	0
HC5	25	CATTLE	-0.0168197	-0.013133	0.0107521	-0.0309885	0
0-SNP	2626	CATTLE	-0.0168197	-0.013133	0.0107521	-0.0309885	0
5-SNP	2100	CATTLE	-0.0168197	-0.013133	0.0107521	-0.0309885	0
10-SNP	2015	CATTLE	-0.0168197	-0.013133	0.0107521	-0.0309885	0
HC0	707	CATTLE	-0.0168197	-0.0131342	0.0108088	-0.0316389	0
HC5	707	CATTLE	-0.0168197	-0.0131342	0.0108088	-0.0316389	0
HC10	707	CATTLE	-0.0168197	-0.0131342	0.0108088	-0.0316389	0
HC25	707	CATTLE	-0.0168197	-0.0131342	0.0108088	-0.0316389	0
0-SNP	1885	CATTLE	-0.0168197	-0.0131342	0.0108088	-0.0316389	0
5-SNP	1513	CATTLE	-0.0168197	-0.0131342	0.0108088	-0.0316389	0
10-SNP	1474	CATTLE	-0.0168197	-0.0131342	0.0108088	-0.0316389	0
25-SNP	1103	CATTLE	-0.0168197	-0.0131342	0.0108088	-0.0316389	0
HC0	818	CATTLE	-0.0168197	-0.0131343	0.0105686	-0.0306617	0
0-SNP	2885	CATTLE	-0.0168197	-0.0131343	0.0105686	-0.0306617	0
5-SNP	2304	CATTLE	-0.0168197	-0.0131343	0.0105686	-0.0306617	0
10-SNP	1393	EQ_HORSE	-0.0147115	-0.0131351	0.00654854	-0.0239699	0
25-SNP	1036	EQ_HORSE	-0.0147115	-0.0131351	0.00654854	-0.0239699	0
HC10	130	SHEEP	-0.0137503	-0.0131357	0.00372044	-0.0205123	-0.00613067
HC0	693	CATTLE	-0.0168197	-0.0131374	0.0106609	-0.0309885	0
HC5	693	CATTLE	-0.0168197	-0.0131374	0.0106609	-0.0309885	0
HC10	693	CATTLE	-0.0168197	-0.0131374	0.0106609	-0.0309885	0
0-SNP	2097	CATTLE	-0.0168197	-0.0131374	0.0106609	-0.0309885	0
5-SNP	1679	CATTLE	-0.0168197	-0.0131374	0.0106609	-0.0309885	0
HC0	57	CATTLE	-0.0168197	-0.0131378	0.01067	-0.0308291	0
HC5	57	CATTLE	-0.0168197	-0.0131378	0.01067	-0.0308291	0
HC10	57	CATTLE	-0.0168197	-0.0131378	0.01067	-0.0308291	0
0-SNP	1396	CATTLE	-0.0168197	-0.0131378	0.01067	-0.0308291	0
5-SNP	1114	CATTLE	-0.0168197	-0.0131378	0.01067	-0.0308291	0
10-SNP	1092	CATTLE	-0.0168197	-0.0131378	0.01067	-0.0308291	0
25-SNP	780	CATTLE	-0.0168197	-0.0131378	0.01067	-0.0308291	0
HC0	1207	CATTLE	-0.0168197	-0.0131387	0.0107648	-0.0314767	0
HC5	1207	CATTLE	-0.0168197	-0.0131387	0.0107648	-0.0314767	0
0-SNP	1228	CATTLE	-0.0168197	-0.0131387	0.0107648	-0.0314767	0
5-SNP	986	CATTLE	-0.0168197	-0.0131387	0.0107648	-0.0314767	0
10-SNP	967	CATTLE	-0.0168197	-0.0131387	0.0107648	-0.0314767	0
HC10	90	EQ_HORSE	-0.0147115	-0.0131388	0.00659944	-0.0242016	0
HC10	705	EQ_HORSE	-0.0147115	-0.0131404	0.00650993	-0.0241545	0
10-SNP	862	EQ_HORSE	-0.0147115	-0.0131404	0.00650993	-0.0241545	0
HC0	485	CATTLE	-0.0168197	-0.0131408	0.0107033	-0.0311515	0
0-SNP	1500	CATTLE	-0.0168197	-0.0131408	0.0107033	-0.0311515	0
HC0	698	CATTLE	-0.0168197	-0.0131429	0.0107981	-0.0313142	0
HC5	698	CATTLE	-0.0168197	-0.0131429	0.0107981	-0.0313142	0
HC10	698	CATTLE	-0.0168197	-0.0131429	0.0107981	-0.0313142	0
0-SNP	1109	CATTLE	-0.0168197	-0.0131429	0.0107981	-0.0313142	0
5-SNP	326	CATTLE	-0.0168197	-0.0131429	0.0107981	-0.0313142	0
10-SNP	326	CATTLE	-0.0168197	-0.0131429	0.0107981	-0.0313142	0
HC0	750	CATTLE	-0.0168197	-0.0131438	0.0107459	-0.0309885	0
HC5	750	CATTLE	-0.0168197	-0.0131438	0.0107459	-0.0309885	0
HC10	750	CATTLE	-0.0168197	-0.0131438	0.0107459	-0.0309885	0
HC25	750	CATTLE	-0.0168197	-0.0131438	0.0107459	-0.0309885	0
HC50	750	CATTLE	-0.0168197	-0.0131438	0.0107459	-0.0309885	0
HC100	630	CATTLE	-0.0168197	-0.0131438	0.0107459	-0.0309885	0
0-SNP	1855	CATTLE	-0.0168197	-0.0131438	0.0107459	-0.0309885	0
5-SNP	1489	CATTLE	-0.0168197	-0.0131438	0.0107459	-0.0309885	0
10-SNP	1450	CATTLE	-0.0168197	-0.0131438	0.0107459	-0.0309885	0
25-SNP	1083	CATTLE	-0.0168197	-0.0131438	0.0107459	-0.0309885	0
50-SNP	551	CATTLE	-0.0168197	-0.0131438	0.0107459	-0.0309885	0
100-SNP	542	CATTLE	-0.0168197	-0.0131438	0.0107459	-0.0309885	0
250-SNP	510	CATTLE	-0.0168197	-0.0131438	0.0107459	-0.0309885	0
HC0	1111	CATTLE	-0.0168197	-0.013144	0.0107748	-0.0314791	0
HC5	1111	CATTLE	-0.0168197	-0.013144	0.0107748	-0.0314791	0
0-SNP	3302	CATTLE	-0.0168197	-0.013144	0.0107748	-0.0314791	0
HC0	428	CATTLE	-0.0168197	-0.0131445	0.0107375	-0.0315729	0
HC5	428	CATTLE	-0.0168197	-0.0131445	0.0107375	-0.0315729	0
HC10	428	CATTLE	-0.0168197	-0.0131445	0.0107375	-0.0315729	0
0-SNP	2565	CATTLE	-0.0168197	-0.0131445	0.0107375	-0.0315729	0
5-SNP	2048	CATTLE	-0.0168197	-0.0131445	0.0107375	-0.0315729	0
10-SNP	1966	CATTLE	-0.0168197	-0.0131445	0.0107375	-0.0315729	0
HC0	1198	CATTLE	-0.0168197	-0.0131455	0.0106259	-0.0308252	0
HC5	1198	CATTLE	-0.0168197	-0.0131455	0.0106259	-0.0308252	0
0-SNP	2798	CATTLE	-0.0168197	-0.0131455	0.0106259	-0.0308252	0
5-SNP	2	CATTLE	-0.0168197	-0.0131455	0.0106259	-0.0308252	0
HC0	1081	CATTLE	-0.0168197	-0.0131456	0.0108068	-0.0309885	0
HC5	1081	CATTLE	-0.0168197	-0.0131456	0.0108068	-0.0309885	0
HC10	1081	CATTLE	-0.0168197	-0.0131456	0.0108068	-0.0309885	0
0-SNP	3490	CATTLE	-0.0168197	-0.0131456	0.0108068	-0.0309885	0
5-SNP	2791	CATTLE	-0.0168197	-0.0131456	0.0108068	-0.0309885	0
10-SNP	1359	CATTLE	-0.0168197	-0.0131456	0.0108068	-0.0309885	0
HC0	515	CATTLE	-0.0168197	-0.0131474	0.0107215	-0.0311515	0
HC5	515	CATTLE	-0.0168197	-0.0131474	0.0107215	-0.0311515	0
0-SNP	3122	CATTLE	-0.0168197	-0.0131474	0.0107215	-0.0311515	0
5-SNP	940	CATTLE	-0.0168197	-0.0131474	0.0107215	-0.0311515	0
HC25	80	EQ_HORSE	-0.0147115	-0.0131478	0.00650158	-0.0241545	0
25-SNP	1975	EQ_HORSE	-0.0147115	-0.0131478	0.00650158	-0.0241545	0
HC0	416	CATTLE	-0.0168197	-0.0131483	0.0108036	-0.0314767	0
HC0	909	CATTLE	-0.0168197	-0.0131488	0.0107147	-0.0309885	0
HC0	972	CATTLE	-0.0168197	-0.0131493	0.0107082	-0.0316389	0
0-SNP	2534	CATTLE	-0.0168197	-0.0131493	0.0107082	-0.0316389	0
HC0	478	CATTLE	-0.0168197	-0.0131495	0.0106431	-0.0308252	0
HC5	478	CATTLE	-0.0168197	-0.0131495	0.0106431	-0.0308252	0
HC10	478	CATTLE	-0.0168197	-0.0131495	0.0106431	-0.0308252	0
0-SNP	2234	CATTLE	-0.0168197	-0.0131495	0.0106431	-0.0308252	0
5-SNP	1791	CATTLE	-0.0168197	-0.0131495	0.0106431	-0.0308252	0
10-SNP	1728	CATTLE	-0.0168197	-0.0131495	0.0106431	-0.0308252	0
25-SNP	1325	CATTLE	-0.0168197	-0.0131495	0.0106431	-0.0308252	0
HC0	216	CATTLE	-0.0168197	-0.0131502	0.0105688	-0.0306617	0
0-SNP	1435	CATTLE	-0.0168197	-0.0131502	0.0105688	-0.0306617	0
HC5	414	EQ_HORSE	-0.0147115	-0.0131506	0.00656062	-0.0244273	0
HC10	414	EQ_HORSE	-0.0147115	-0.0131506	0.00656062	-0.0244273	0
5-SNP	842	EQ_HORSE	-0.0147115	-0.0131506	0.00656062	-0.0244273	0
10-SNP	835	EQ_HORSE	-0.0147115	-0.0131506	0.00656062	-0.0244273	0
HC0	201	CATTLE	-0.0168197	-0.013151	0.0106675	-0.0311555	0
HC5	201	CATTLE	-0.0168197	-0.013151	0.0106675	-0.0311555	0
5-SNP	1335	EQ_HORSE	-0.0147115	-0.0131513	0.00672643	-0.0244666	0
10-SNP	1304	EQ_HORSE	-0.0147115	-0.0131513	0.00672643	-0.0244666	0
25-SNP	961	EQ_HORSE	-0.0147115	-0.0131513	0.00672643	-0.0244666	0
HC0	241	CATTLE	-0.0168197	-0.0131516	0.0107388	-0.0311515	0
HC5	241	CATTLE	-0.0168197	-0.0131516	0.0107388	-0.0311515	0
HC10	241	CATTLE	-0.0168197	-0.0131516	0.0107388	-0.0311515	0
HC25	241	CATTLE	-0.0168197	-0.0131516	0.0107388	-0.0311515	0
HC50	241	CATTLE	-0.0168197	-0.0131516	0.0107388	-0.0311515	0
HC100	241	CATTLE	-0.0168197	-0.0131516	0.0107388	-0.0311515	0
0-SNP	3569	CATTLE	-0.0168197	-0.0131516	0.0107388	-0.0311515	0
5-SNP	2856	CATTLE	-0.0168197	-0.0131516	0.0107388	-0.0311515	0
10-SNP	2728	CATTLE	-0.0168197	-0.0131516	0.0107388	-0.0311515	0
25-SNP	2195	CATTLE	-0.0168197	-0.0131516	0.0107388	-0.0311515	0
50-SNP	1561	CATTLE	-0.0168197	-0.0131516	0.0107388	-0.0311515	0
100-SNP	1539	CATTLE	-0.0168197	-0.0131516	0.0107388	-0.0311515	0
250-SNP	1451	CATTLE	-0.0168197	-0.0131516	0.0107388	-0.0311515	0
HC0	293	CATTLE	-0.0168197	-0.013153	0.0105808	-0.0306617	0
HC0	565	CATTLE	-0.0168197	-0.0131537	0.010813	-0.0311515	0
0-SNP	2803	CATTLE	-0.0168197	-0.0131537	0.010813	-0.0311515	0
HC5	816	EQ_HORSE	-0.0147115	-0.0131553	0.00654874	-0.0241545	0
0-SNP	1844	EQ_HORSE	-0.0147115	-0.0131555	0.00653358	-0.0241545	0
HC0	1242	CATTLE	-0.0168197	-0.0131559	0.0107478	-0.0311515	0
HC5	1242	CATTLE	-0.0168197	-0.0131559	0.0107478	-0.0311515	0
0-SNP	1859	CATTLE	-0.0168197	-0.0131559	0.0107478	-0.0311515	0
5-SNP	1491	CATTLE	-0.0168197	-0.0131559	0.0107478	-0.0311515	0
HC0	891	CATTLE	-0.0168197	-0.0131582	0.0108279	-0.0311802	0
HC5	885	CATTLE	-0.0168197	-0.0131582	0.0108279	-0.0311802	0
0-SNP	2286	CATTLE	-0.0168197	-0.0131582	0.0108279	-0.0311802	0
5-SNP	1220	CATTLE	-0.0168197	-0.0131582	0.0108279	-0.0311802	0
HC0	575	CATTLE	-0.0168197	-0.0131584	0.0106801	-0.0309885	0
HC5	575	CATTLE	-0.0168197	-0.0131584	0.0106801	-0.0309885	0
HC10	575	CATTLE	-0.0168197	-0.0131584	0.0106801	-0.0309885	0
0-SNP	1086	CATTLE	-0.0168197	-0.0131584	0.0106801	-0.0309885	0
5-SNP	871	CATTLE	-0.0168197	-0.0131584	0.0106801	-0.0309885	0
10-SNP	864	CATTLE	-0.0168197	-0.0131584	0.0106801	-0.0309885	0
25-SNP	590	CATTLE	-0.0168197	-0.0131584	0.0106801	-0.0309885	0
HC0	242	CATTLE	-0.0168197	-0.0131585	0.0106843	-0.0309885	0
HC5	242	CATTLE	-0.0168197	-0.0131585	0.0106843	-0.0309885	0
0-SNP	1221	CATTLE	-0.0168197	-0.0131585	0.0106843	-0.0309885	0
HC0	1003	CATTLE	-0.0168197	-0.0131593	0.0106932	-0.0313142	0
HC5	809	CATTLE	-0.0168197	-0.0131593	0.0106932	-0.0313142	0
0-SNP	1657	CATTLE	-0.0168197	-0.0131593	0.0106932	-0.0313142	0
5-SNP	153	CATTLE	-0.0168197	-0.0131593	0.0106932	-0.0313142	0
HC0	426	CATTLE	-0.0168197	-0.0131605	0.0106009	-0.0308293	0
HC5	426	CATTLE	-0.0168197	-0.0131605	0.0106009	-0.0308293	0
0-SNP	2094	CATTLE	-0.0168197	-0.0131605	0.0106009	-0.0308293	0
5-SNP	1676	CATTLE	-0.0168197	-0.0131605	0.0106009	-0.0308293	0
5-SNP	1674	EQ_HORSE	-0.0147115	-0.0131606	0.00653433	-0.0241545	0
10-SNP	1622	EQ_HORSE	-0.0147115	-0.0131606	0.00653433	-0.0241545	0
HC5	99	EQ_HORSE	-0.0147115	-0.0131606	0.00662003	-0.02443	0
HC10	99	EQ_HORSE	-0.0147115	-0.0131606	0.00662003	-0.02443	0
5-SNP	1310	EQ_HORSE	-0.0147115	-0.0131606	0.00662003	-0.02443	0
HC0	210	EQ_HORSE	-0.0147115	-0.0131608	0.00664182	-0.0246551	0
HC0	284	CATTLE	-0.0168197	-0.013161	0.0107456	-0.0311521	0
HC5	284	CATTLE	-0.0168197	-0.013161	0.0107456	-0.0311521	0
HC10	284	CATTLE	-0.0168197	-0.013161	0.0107456	-0.0311521	0
HC25	284	CATTLE	-0.0168197	-0.013161	0.0107456	-0.0311521	0
0-SNP	1982	CATTLE	-0.0168197	-0.013161	0.0107456	-0.0311521	0
5-SNP	1493	CATTLE	-0.0168197	-0.013161	0.0107456	-0.0311521	0
10-SNP	1454	CATTLE	-0.0168197	-0.013161	0.0107456	-0.0311521	0
25-SNP	1087	CATTLE	-0.0168197	-0.013161	0.0107456	-0.0311521	0
HC0	1293	CATTLE	-0.0168197	-0.0131646	0.0107377	-0.0311515	0
HC5	1293	CATTLE	-0.0168197	-0.0131646	0.0107377	-0.0311515	0
0-SNP	1058	CATTLE	-0.0168197	-0.0131646	0.0107377	-0.0311515	0
5-SNP	847	CATTLE	-0.0168197	-0.0131646	0.0107377	-0.0311515	0
10-SNP	840	CATTLE	-0.0168197	-0.0131646	0.0107377	-0.0311515	0
25-SNP	493	EQ_HORSE	-0.0147115	-0.013165	0.00654013	-0.0241993	0
HC0	140	CATTLE	-0.0168197	-0.0131664	0.0106595	-0.0311521	0
HC5	140	CATTLE	-0.0168197	-0.0131664	0.0106595	-0.0311521	0
HC10	140	CATTLE	-0.0168197	-0.0131664	0.0106595	-0.0311521	0
0-SNP	3371	CATTLE	-0.0168197	-0.0131664	0.0106595	-0.0311521	0
5-SNP	2698	CATTLE	-0.0168197	-0.0131664	0.0106595	-0.0311521	0
10-SNP	2583	CATTLE	-0.0168197	-0.0131664	0.0106595	-0.0311521	0
HC5	1080	EQ_HORSE	-0.0147115	-0.0131665	0.00652909	-0.0239699	0
5-SNP	1596	EQ_HORSE	-0.0147115	-0.0131665	0.00652909	-0.0239699	0
HC0	1199	CATTLE	-0.0168197	-0.0131665	0.0107595	-0.0311802	0
HC5	1199	CATTLE	-0.0168197	-0.0131665	0.0107595	-0.0311802	0
HC10	1199	CATTLE	-0.0168197	-0.0131665	0.0107595	-0.0311802	0
0-SNP	3166	CATTLE	-0.0168197	-0.0131665	0.0107595	-0.0311802	0
5-SNP	2535	CATTLE	-0.0168197	-0.0131665	0.0107595	-0.0311802	0
10-SNP	2432	CATTLE	-0.0168197	-0.0131665	0.0107595	-0.0311802	0
HC25	161	SHEEP	-0.0137503	-0.0131673	0.00363708	-0.0202119	-0.00632426
25-SNP	624	SHEEP	-0.0137503	-0.0131673	0.00363708	-0.0202119	-0.00632426
HC0	1179	CATTLE	-0.0168197	-0.0131677	0.0106591	-0.0311515	0
HC5	1179	CATTLE	-0.0168197	-0.0131677	0.0106591	-0.0311515	0
HC10	1179	CATTLE	-0.0168197	-0.0131677	0.0106591	-0.0311515	0
0-SNP	2144	CATTLE	-0.0168197	-0.0131677	0.0106591	-0.0311515	0
5-SNP	1718	CATTLE	-0.0168197	-0.0131677	0.0106591	-0.0311515	0
10-SNP	1662	CATTLE	-0.0168197	-0.0131677	0.0106591	-0.0311515	0
25-SNP	1269	CATTLE	-0.0168197	-0.0131677	0.0106591	-0.0311515	0
HC5	828	EQ_HORSE	-0.0147115	-0.0131686	0.0065861	-0.0242941	0
10-SNP	1367	EQ_HORSE	-0.0147115	-0.0131686	0.0065861	-0.0242941	0
HC0	1172	CATTLE	-0.0168197	-0.0131693	0.0107186	-0.0314767	0
HC5	1172	CATTLE	-0.0168197	-0.0131693	0.0107186	-0.0314767	0
HC10	1172	CATTLE	-0.0168197	-0.0131693	0.0107186	-0.0314767	0
0-SNP	2635	CATTLE	-0.0168197	-0.0131693	0.0107186	-0.0314767	0
5-SNP	862	CATTLE	-0.0168197	-0.0131693	0.0107186	-0.0314767	0
HC0	967	CATTLE	-0.0168197	-0.0131697	0.010726	-0.0309885	0
HC10	430	EQ_HORSE	-0.0147115	-0.0131722	0.00657704	-0.0241556	0
10-SNP	973	EQ_HORSE	-0.0147115	-0.0131722	0.00657704	-0.0241556	0
HC0	352	CATTLE	-0.0168197	-0.0131727	0.0105555	-0.0306617	0
HC5	352	CATTLE	-0.0168197	-0.0131727	0.0105555	-0.0306617	0
HC10	352	CATTLE	-0.0168197	-0.0131727	0.0105555	-0.0306617	0
0-SNP	1703	CATTLE	-0.0168197	-0.0131727	0.0105555	-0.0306617	0
5-SNP	1364	CATTLE	-0.0168197	-0.0131727	0.0105555	-0.0306617	0
10-SNP	1332	CATTLE	-0.0168197	-0.0131727	0.0105555	-0.0306617	0
HC0	697	CATTLE	-0.0168197	-0.0131745	0.0107359	-0.0311515	0
0-SNP	1314	CATTLE	-0.0168197	-0.0131745	0.0107359	-0.0311515	0
HC0	887	CATTLE	-0.0168197	-0.0131758	0.0106075	-0.0308252	0
HC5	887	CATTLE	-0.0168197	-0.0131758	0.0106075	-0.0308252	0
0-SNP	951	CATTLE	-0.0168197	-0.0131758	0.0106075	-0.0308252	0
HC0	709	CATTLE	-0.0168197	-0.013176	0.0107217	-0.0309885	0
HC5	709	CATTLE	-0.0168197	-0.013176	0.0107217	-0.0309885	0
HC10	709	CATTLE	-0.0168197	-0.013176	0.0107217	-0.0309885	0
HC25	709	CATTLE	-0.0168197	-0.013176	0.0107217	-0.0309885	0
HC50	709	CATTLE	-0.0168197	-0.013176	0.0107217	-0.0309885	0
0-SNP	1467	CATTLE	-0.0168197	-0.013176	0.0107217	-0.0309885	0
5-SNP	1165	CATTLE	-0.0168197	-0.013176	0.0107217	-0.0309885	0
10-SNP	1140	CATTLE	-0.0168197	-0.013176	0.0107217	-0.0309885	0
25-SNP	819	CATTLE	-0.0168197	-0.013176	0.0107217	-0.0309885	0
50-SNP	310	CATTLE	-0.0168197	-0.013176	0.0107217	-0.0309885	0
100-SNP	307	CATTLE	-0.0168197	-0.013176	0.0107217	-0.0309885	0
HC0	1065	CATTLE	-0.0168197	-0.0131761	0.0106798	-0.0309926	0
HC5	1065	CATTLE	-0.0168197	-0.0131761	0.0106798	-0.0309926	0
0-SNP	3608	CATTLE	-0.0168197	-0.0131761	0.0106798	-0.0309926	0
5-SNP	2889	CATTLE	-0.0168197	-0.0131761	0.0106798	-0.0309926	0
10-SNP	2759	CATTLE	-0.0168197	-0.0131761	0.0106798	-0.0309926	0
25-SNP	602	EQ_HORSE	-0.0147115	-0.013177	0.00663863	-0.0241556	0
HC0	725	CATTLE	-0.0168197	-0.0131803	0.0106803	-0.0309885	0
HC5	725	CATTLE	-0.0168197	-0.0131803	0.0106803	-0.0309885	0
HC10	725	CATTLE	-0.0168197	-0.0131803	0.0106803	-0.0309885	0
0-SNP	1512	CATTLE	-0.0168197	-0.0131803	0.0106803	-0.0309885	0
5-SNP	1204	CATTLE	-0.0168197	-0.0131803	0.0106803	-0.0309885	0
HC0	576	CATTLE	-0.0168197	-0.0131808	0.0107009	-0.0309885	0
HC5	576	CATTLE	-0.0168197	-0.0131808	0.0107009	-0.0309885	0
HC10	576	CATTLE	-0.0168197	-0.0131808	0.0107009	-0.0309885	0
HC25	576	CATTLE	-0.0168197	-0.0131808	0.0107009	-0.0309885	0
HC50	576	CATTLE	-0.0168197	-0.0131808	0.0107009	-0.0309885	0
0-SNP	1080	CATTLE	-0.0168197	-0.0131808	0.0107009	-0.0309885	0
5-SNP	866	CATTLE	-0.0168197	-0.0131808	0.0107009	-0.0309885	0
10-SNP	859	CATTLE	-0.0168197	-0.0131808	0.0107009	-0.0309885	0
25-SNP	586	CATTLE	-0.0168197	-0.0131808	0.0107009	-0.0309885	0
50-SNP	97	CATTLE	-0.0168197	-0.0131808	0.0107009	-0.0309885	0
100-SNP	96	CATTLE	-0.0168197	-0.0131808	0.0107009	-0.0309885	0
HC10	235	EQ_HORSE	-0.0147115	-0.0131823	0.00652825	-0.0241545	0
HC25	777	EQ_HORSE	-0.0147115	-0.0131846	0.00673046	-0.02443	0
50-SNP	1017	EQ_HORSE	-0.0147115	-0.0131846	0.00673046	-0.02443	0
HC5	458	EQ_HORSE	-0.0147115	-0.0131847	0.00652065	-0.0241545	0
HC10	458	EQ_HORSE	-0.0147115	-0.0131847	0.00652065	-0.0241545	0
HC25	458	EQ_HORSE	-0.0147115	-0.0131847	0.00652065	-0.0241545	0
5-SNP	812	EQ_HORSE	-0.0147115	-0.0131847	0.00652065	-0.0241545	0
10-SNP	807	EQ_HORSE	-0.0147115	-0.0131847	0.00652065	-0.0241545	0
25-SNP	543	EQ_HORSE	-0.0147115	-0.0131847	0.00652065	-0.0241545	0
50-SNP	57	EQ_HORSE	-0.0147115	-0.0131847	0.00652065	-0.0241545	0
5-SNP	1371	EQ_HORSE	-0.0147115	-0.0131849	0.00665365	-0.0246133	0
HC0	360	CATTLE	-0.0168197	-0.0131849	0.0107428	-0.0313776	0
HC5	360	CATTLE	-0.0168197	-0.0131849	0.0107428	-0.0313776	0
HC10	360	CATTLE	-0.0168197	-0.0131849	0.0107428	-0.0313776	0
0-SNP	1917	CATTLE	-0.0168197	-0.0131849	0.0107428	-0.0313776	0
5-SNP	1536	CATTLE	-0.0168197	-0.0131849	0.0107428	-0.0313776	0
10-SNP	1495	CATTLE	-0.0168197	-0.0131849	0.0107428	-0.0313776	0
25-SNP	1124	CATTLE	-0.0168197	-0.0131849	0.0107428	-0.0313776	0
HC0	1191	CATTLE	-0.0168197	-0.0131849	0.010646	-0.0308252	0
HC5	721	CATTLE	-0.0168197	-0.0131849	0.010646	-0.0308252	0
0-SNP	2134	CATTLE	-0.0168197	-0.0131849	0.010646	-0.0308252	0
5-SNP	1708	CATTLE	-0.0168197	-0.0131849	0.010646	-0.0308252	0
HC0	1106	CATTLE	-0.0168197	-0.013185	0.0107838	-0.0311515	0
HC5	1106	CATTLE	-0.0168197	-0.013185	0.0107838	-0.0311515	0
0-SNP	1160	CATTLE	-0.0168197	-0.013185	0.0107838	-0.0311515	0
HC0	542	CATTLE	-0.0168197	-0.013185	0.0106608	-0.0311802	0
0-SNP	3169	CATTLE	-0.0168197	-0.013185	0.0106608	-0.0311802	0
HC0	1298	CATTLE	-0.0168197	-0.0131861	0.0106654	-0.0308291	0
HC5	1298	CATTLE	-0.0168197	-0.0131861	0.0106654	-0.0308291	0
HC10	1298	CATTLE	-0.0168197	-0.0131861	0.0106654	-0.0308291	0
0-SNP	2319	CATTLE	-0.0168197	-0.0131861	0.0106654	-0.0308291	0
5-SNP	1855	CATTLE	-0.0168197	-0.0131861	0.0106654	-0.0308291	0
5-SNP	235	EQ_HORSE	-0.0147115	-0.0131862	0.00652256	-0.0246122	0
HC0	1177	CATTLE	-0.0168197	-0.0131871	0.0107274	-0.0311515	0
0-SNP	1747	CATTLE	-0.0168197	-0.0131871	0.0107274	-0.0311515	0
5-SNP	1074	CATTLE	-0.0168197	-0.0131871	0.0107274	-0.0311515	0
HC0	954	CATTLE	-0.0168197	-0.0131878	0.0107288	-0.0311515	0
HC5	954	CATTLE	-0.0168197	-0.0131878	0.0107288	-0.0311515	0
HC10	954	CATTLE	-0.0168197	-0.0131878	0.0107288	-0.0311515	0
HC25	954	CATTLE	-0.0168197	-0.0131878	0.0107288	-0.0311515	0
0-SNP	3507	CATTLE	-0.0168197	-0.0131878	0.0107288	-0.0311515	0
5-SNP	2805	CATTLE	-0.0168197	-0.0131878	0.0107288	-0.0311515	0
10-SNP	2681	CATTLE	-0.0168197	-0.0131878	0.0107288	-0.0311515	0
25-SNP	2150	CATTLE	-0.0168197	-0.0131878	0.0107288	-0.0311515	0
50-SNP	1520	CATTLE	-0.0168197	-0.0131878	0.0107288	-0.0311515	0
HC0	636	CATTLE	-0.0168197	-0.0131878	0.0106977	-0.0313142	0
HC5	636	CATTLE	-0.0168197	-0.0131878	0.0106977	-0.0313142	0
0-SNP	1155	CATTLE	-0.0168197	-0.0131878	0.0106977	-0.0313142	0
5-SNP	927	CATTLE	-0.0168197	-0.0131878	0.0106977	-0.0313142	0
5-SNP	1168	EQ_HORSE	-0.0147115	-0.0131884	0.00667259	-0.0241545	0
10-SNP	1679	EQ_HORSE	-0.0147115	-0.0131909	0.00654795	-0.0242016	0
HC0	918	CATTLE	-0.0168197	-0.0131909	0.010727	-0.0314767	0
HC5	918	CATTLE	-0.0168197	-0.0131909	0.010727	-0.0314767	0
HC10	918	CATTLE	-0.0168197	-0.0131909	0.010727	-0.0314767	0
0-SNP	2189	CATTLE	-0.0168197	-0.0131909	0.010727	-0.0314767	0
5-SNP	1756	CATTLE	-0.0168197	-0.0131909	0.010727	-0.0314767	0
10-SNP	947	CATTLE	-0.0168197	-0.0131909	0.010727	-0.0314767	0
HC5	719	EQ_HORSE	-0.0147115	-0.0131916	0.00667318	-0.02443	0
HC10	719	EQ_HORSE	-0.0147115	-0.0131916	0.00667318	-0.02443	0
0-SNP	2557	EQ_HORSE	-0.0147115	-0.0131916	0.00667318	-0.02443	0
5-SNP	1852	EQ_HORSE	-0.0147115	-0.0131916	0.00667318	-0.02443	0
10-SNP	1782	EQ_HORSE	-0.0147115	-0.0131916	0.00667318	-0.02443	0
HC0	841	CATTLE	-0.0168197	-0.0131938	0.0107037	-0.0311515	0
HC5	841	CATTLE	-0.0168197	-0.0131938	0.0107037	-0.0311515	0
HC10	841	CATTLE	-0.0168197	-0.0131938	0.0107037	-0.0311515	0
0-SNP	969	CATTLE	-0.0168197	-0.0131938	0.0107037	-0.0311515	0
5-SNP	771	CATTLE	-0.0168197	-0.0131938	0.0107037	-0.0311515	0
10-SNP	768	CATTLE	-0.0168197	-0.0131938	0.0107037	-0.0311515	0
250-SNP	125	SHEEP	-0.0137503	-0.0131938	0.00374376	-0.0205376	-0.00613067
5-SNP	1940	EQ_HORSE	-0.0147115	-0.0131955	0.00663865	-0.02443	0
HC0	276	EQ_HORSE	-0.0147115	-0.0131962	0.00660274	-0.0239699	0
HC0	595	CATTLE	-0.0168197	-0.013197	0.0106962	-0.0309885	0
0-SNP	2756	CATTLE	-0.0168197	-0.013197	0.0106962	-0.0309885	0
5-SNP	982	EQ_HORSE	-0.0147115	-0.0131974	0.00661995	-0.02443	0
HC0	283	CATTLE	-0.0168197	-0.0131978	0.0106591	-0.0308252	0
0-SNP	1296	CATTLE	-0.0168197	-0.0131978	0.0106591	-0.0308252	0
HC0	657	CATTLE	-0.0168197	-0.0131997	0.0106257	-0.0313142	0
HC5	657	CATTLE	-0.0168197	-0.0131997	0.0106257	-0.0313142	0
HC10	132	CATTLE	-0.0168197	-0.0131997	0.0106257	-0.0313142	0
0-SNP	1543	CATTLE	-0.0168197	-0.0131997	0.0106257	-0.0313142	0
5-SNP	1234	CATTLE	-0.0168197	-0.0131997	0.0106257	-0.0313142	0
10-SNP	1207	CATTLE	-0.0168197	-0.0131997	0.0106257	-0.0313142	0
HC0	639	CATTLE	-0.0168197	-0.0132001	0.0106795	-0.0306617	0
HC5	639	CATTLE	-0.0168197	-0.0132001	0.0106795	-0.0306617	0
0-SNP	1383	CATTLE	-0.0168197	-0.0132001	0.0106795	-0.0306617	0
5-SNP	1106	CATTLE	-0.0168197	-0.0132001	0.0106795	-0.0306617	0
HC0	726	CATTLE	-0.0168197	-0.0132005	0.0107386	-0.0313142	0
HC5	726	CATTLE	-0.0168197	-0.0132005	0.0107386	-0.0313142	0
HC10	726	CATTLE	-0.0168197	-0.0132005	0.0107386	-0.0313142	0
0-SNP	3213	CATTLE	-0.0168197	-0.0132005	0.0107386	-0.0313142	0
5-SNP	2576	CATTLE	-0.0168197	-0.0132005	0.0107386	-0.0313142	0
10-SNP	2470	CATTLE	-0.0168197	-0.0132005	0.0107386	-0.0313142	0
25-SNP	1971	CATTLE	-0.0168197	-0.0132005	0.0107386	-0.0313142	0
10-SNP	975	EQ_HORSE	-0.0147115	-0.0132007	0.00657301	-0.0242941	0
HC0	683	CATTLE	-0.0168197	-0.0132042	0.0106285	-0.0311515	0
HC5	683	CATTLE	-0.0168197	-0.0132042	0.0106285	-0.0311515	0
0-SNP	1057	CATTLE	-0.0168197	-0.0132042	0.0106285	-0.0311515	0
5-SNP	846	CATTLE	-0.0168197	-0.0132042	0.0106285	-0.0311515	0
HC0	312	CATTLE	-0.0168197	-0.0132048	0.0107142	-0.0313142	0
0-SNP	2450	CATTLE	-0.0168197	-0.0132048	0.0107142	-0.0313142	0
HC0	1125	CATTLE	-0.0168197	-0.0132056	0.0107353	-0.0308252	0
HC5	1125	CATTLE	-0.0168197	-0.0132056	0.0107353	-0.0308252	0
HC10	1125	CATTLE	-0.0168197	-0.0132056	0.0107353	-0.0308252	0
HC25	1125	CATTLE	-0.0168197	-0.0132056	0.0107353	-0.0308252	0
HC50	1125	CATTLE	-0.0168197	-0.0132056	0.0107353	-0.0308252	0
HC100	1125	CATTLE	-0.0168197	-0.0132056	0.0107353	-0.0308252	0
HC250	1125	CATTLE	-0.0168197	-0.0132056	0.0107353	-0.0308252	0
0-SNP	1410	CATTLE	-0.0168197	-0.0132056	0.0107353	-0.0308252	0
5-SNP	1125	CATTLE	-0.0168197	-0.0132056	0.0107353	-0.0308252	0
10-SNP	1102	CATTLE	-0.0168197	-0.0132056	0.0107353	-0.0308252	0
25-SNP	787	CATTLE	-0.0168197	-0.0132056	0.0107353	-0.0308252	0
50-SNP	282	CATTLE	-0.0168197	-0.0132056	0.0107353	-0.0308252	0
100-SNP	280	CATTLE	-0.0168197	-0.0132056	0.0107353	-0.0308252	0
250-SNP	257	CATTLE	-0.0168197	-0.0132056	0.0107353	-0.0308252	0
HC10	632	EQ_HORSE	-0.0147115	-0.0132059	0.00662334	-0.0242016	0
HC25	632	EQ_HORSE	-0.0147115	-0.0132059	0.00662334	-0.0242016	0
HC50	632	EQ_HORSE	-0.0147115	-0.0132059	0.00662334	-0.0242016	0
25-SNP	719	EQ_HORSE	-0.0147115	-0.0132059	0.00662334	-0.0242016	0
50-SNP	222	EQ_HORSE	-0.0147115	-0.0132059	0.00662334	-0.0242016	0
100-SNP	220	EQ_HORSE	-0.0147115	-0.0132059	0.00662334	-0.0242016	0
HC50	202	SHEEP	-0.0137503	-0.0132068	0.0037145	-0.0207367	-0.00631942
5-SNP	967	EQ_HORSE	-0.0147115	-0.0132074	0.00654129	-0.0241545	0
HC10	856	EQ_HORSE	-0.0147115	-0.0132081	0.00667597	-0.0241545	0
10-SNP	1603	EQ_HORSE	-0.0147115	-0.0132081	0.00667597	-0.0241545	0
25-SNP	1217	EQ_HORSE	-0.0147115	-0.0132081	0.00667597	-0.0241545	0
HC0	512	CATTLE	-0.0168197	-0.0132082	0.0108625	-0.0311767	0
HC5	446	CATTLE	-0.0168197	-0.0132082	0.0108625	-0.0311767	0
0-SNP	2525	CATTLE	-0.0168197	-0.0132082	0.0108625	-0.0311767	0
5-SNP	1124	CATTLE	-0.0168197	-0.0132082	0.0108625	-0.0311767	0
10-SNP	750	EQ_HORSE	-0.0147115	-0.0132089	0.00658525	-0.0241545	0
5-SNP	888	EQ_HORSE	-0.0147115	-0.0132096	0.00655829	-0.0241545	0
HC5	684	EQ_HORSE	-0.0147115	-0.0132099	0.00663432	-0.02443	0
HC10	684	EQ_HORSE	-0.0147115	-0.0132099	0.00663432	-0.02443	0
5-SNP	1055	EQ_HORSE	-0.0147115	-0.0132099	0.00663432	-0.02443	0
10-SNP	1036	EQ_HORSE	-0.0147115	-0.0132099	0.00663432	-0.02443	0
HC10	813	EQ_HORSE	-0.0147115	-0.0132106	0.00668604	-0.0242907	0
25-SNP	942	EQ_HORSE	-0.0147115	-0.0132106	0.00655708	-0.0242016	0
HC25	230	SHEEP	-0.0137503	-0.0132108	0.00372457	-0.0207367	-0.00613067
50-SNP	17	SHEEP	-0.0137503	-0.0132108	0.00372457	-0.0207367	-0.00613067
50-SNP	1148	EQ_HORSE	-0.0147115	-0.013211	0.00659616	-0.02443	0
50-SNP	353	EQ_HORSE	-0.0147115	-0.0132127	0.00656236	-0.02443	0
HC0	1250	CATTLE	-0.0168197	-0.0132127	0.0107207	-0.0309778	0
HC5	1250	CATTLE	-0.0168197	-0.0132127	0.0107207	-0.0309778	0
0-SNP	1039	CATTLE	-0.0168197	-0.0132127	0.0107207	-0.0309778	0
5-SNP	1137	EQ_HORSE	-0.0147115	-0.0132132	0.00654128	-0.0241545	0
10-SNP	1114	EQ_HORSE	-0.0147115	-0.0132132	0.00654128	-0.0241545	0
HC0	100	CATTLE	-0.0168197	-0.0132136	0.0106578	-0.0313157	0
0-SNP	2871	CATTLE	-0.0168197	-0.0132136	0.0106578	-0.0313157	0
HC0	790	CATTLE	-0.0168197	-0.0132146	0.0107128	-0.0309885	0
HC5	790	CATTLE	-0.0168197	-0.0132146	0.0107128	-0.0309885	0
HC10	790	CATTLE	-0.0168197	-0.0132146	0.0107128	-0.0309885	0
HC25	790	CATTLE	-0.0168197	-0.0132146	0.0107128	-0.0309885	0
HC50	790	CATTLE	-0.0168197	-0.0132146	0.0107128	-0.0309885	0
0-SNP	1324	CATTLE	-0.0168197	-0.0132146	0.0107128	-0.0309885	0
5-SNP	1063	CATTLE	-0.0168197	-0.0132146	0.0107128	-0.0309885	0
10-SNP	1044	CATTLE	-0.0168197	-0.0132146	0.0107128	-0.0309885	0
25-SNP	742	CATTLE	-0.0168197	-0.0132146	0.0107128	-0.0309885	0
HC0	527	CATTLE	-0.0168197	-0.0132188	0.0107262	-0.0311515	0
HC5	527	CATTLE	-0.0168197	-0.0132188	0.0107262	-0.0311515	0
HC10	527	CATTLE	-0.0168197	-0.0132188	0.0107262	-0.0311515	0
0-SNP	3513	CATTLE	-0.0168197	-0.0132188	0.0107262	-0.0311515	0
5-SNP	2809	CATTLE	-0.0168197	-0.0132188	0.0107262	-0.0311515	0
HC0	893	CATTLE	-0.0168197	-0.0132189	0.0106552	-0.0308291	0
HC5	893	CATTLE	-0.0168197	-0.0132189	0.0106552	-0.0308291	0
0-SNP	1969	CATTLE	-0.0168197	-0.0132189	0.0106552	-0.0308291	0
5-SNP	1072	CATTLE	-0.0168197	-0.0132189	0.0106552	-0.0308291	0
HC0	455	CATTLE	-0.0168197	-0.0132191	0.0107186	-0.0313142	0
HC5	455	CATTLE	-0.0168197	-0.0132191	0.0107186	-0.0313142	0
HC10	455	CATTLE	-0.0168197	-0.0132191	0.0107186	-0.0313142	0
HC25	455	CATTLE	-0.0168197	-0.0132191	0.0107186	-0.0313142	0
0-SNP	15	CATTLE	-0.0168197	-0.0132191	0.0107186	-0.0313142	0
HC0	102	CATTLE	-0.0168197	-0.0132219	0.0107921	-0.0311515	0
HC5	102	CATTLE	-0.0168197	-0.0132219	0.0107921	-0.0311515	0
HC10	102	CATTLE	-0.0168197	-0.0132219	0.0107921	-0.0311515	0
HC25	102	CATTLE	-0.0168197	-0.0132219	0.0107921	-0.0311515	0
0-SNP	3133	CATTLE	-0.0168197	-0.0132219	0.0107921	-0.0311515	0
5-SNP	2508	CATTLE	-0.0168197	-0.0132219	0.0107921	-0.0311515	0
10-SNP	2406	CATTLE	-0.0168197	-0.0132219	0.0107921	-0.0311515	0
25-SNP	1917	CATTLE	-0.0168197	-0.0132219	0.0107921	-0.0311515	0
50-SNP	1307	CATTLE	-0.0168197	-0.0132219	0.0107921	-0.0311515	0
HC0	628	CATTLE	-0.0168197	-0.0132232	0.0107999	-0.0308291	0
HC5	628	CATTLE	-0.0168197	-0.0132232	0.0107999	-0.0308291	0
HC10	628	CATTLE	-0.0168197	-0.0132232	0.0107999	-0.0308291	0
0-SNP	1387	CATTLE	-0.0168197	-0.0132232	0.0107999	-0.0308291	0
HC0	714	CATTLE	-0.0168197	-0.0132244	0.0106895	-0.0309885	0
HC5	714	CATTLE	-0.0168197	-0.0132244	0.0106895	-0.0309885	0
HC10	520	CATTLE	-0.0168197	-0.0132244	0.0106895	-0.0309885	0
0-SNP	2057	CATTLE	-0.0168197	-0.0132244	0.0106895	-0.0309885	0
5-SNP	1648	CATTLE	-0.0168197	-0.0132244	0.0106895	-0.0309885	0
10-SNP	831	CATTLE	-0.0168197	-0.0132244	0.0106895	-0.0309885	0
HC0	232	CATTLE	-0.0168197	-0.0132251	0.0107487	-0.0316389	0
0-SNP	3482	CATTLE	-0.0168197	-0.0132251	0.0107487	-0.0316389	0
HC0	407	CATTLE	-0.0168197	-0.0132259	0.0107292	-0.0311802	0
HC5	407	CATTLE	-0.0168197	-0.0132259	0.0107292	-0.0311802	0
HC10	407	CATTLE	-0.0168197	-0.0132259	0.0107292	-0.0311802	0
0-SNP	3546	CATTLE	-0.0168197	-0.0132259	0.0107292	-0.0311802	0
5-SNP	2836	CATTLE	-0.0168197	-0.0132259	0.0107292	-0.0311802	0
10-SNP	2708	CATTLE	-0.0168197	-0.0132259	0.0107292	-0.0311802	0
HC0	899	CATTLE	-0.0168197	-0.013226	0.0106845	-0.0311515	0
HC5	899	CATTLE	-0.0168197	-0.013226	0.0106845	-0.0311515	0
HC10	186	CATTLE	-0.0168197	-0.013226	0.0106845	-0.0311515	0
0-SNP	3267	CATTLE	-0.0168197	-0.013226	0.0106845	-0.0311515	0
5-SNP	1593	CATTLE	-0.0168197	-0.013226	0.0106845	-0.0311515	0
10-SNP	1547	CATTLE	-0.0168197	-0.013226	0.0106845	-0.0311515	0
HC0	765	CATTLE	-0.0168197	-0.0132263	0.0106424	-0.0309885	0
HC5	765	CATTLE	-0.0168197	-0.0132263	0.0106424	-0.0309885	0
0-SNP	1544	CATTLE	-0.0168197	-0.0132263	0.0106424	-0.0309885	0
HC10	208	SHEEP	-0.0137503	-0.013227	0.00367663	-0.020489	-0.0059314
10-SNP	161	SHEEP	-0.0137503	-0.013227	0.00367663	-0.020489	-0.0059314
HC0	569	CATTLE	-0.0168197	-0.0132276	0.0107084	-0.0309885	0
HC5	569	CATTLE	-0.0168197	-0.0132276	0.0107084	-0.0309885	0
HC10	569	CATTLE	-0.0168197	-0.0132276	0.0107084	-0.0309885	0
0-SNP	2076	CATTLE	-0.0168197	-0.0132276	0.0107084	-0.0309885	0
5-SNP	1662	CATTLE	-0.0168197	-0.0132276	0.0107084	-0.0309885	0
10-SNP	1610	CATTLE	-0.0168197	-0.0132276	0.0107084	-0.0309885	0
25-SNP	1224	CATTLE	-0.0168197	-0.0132276	0.0107084	-0.0309885	0
HC0	615	CATTLE	-0.0168197	-0.0132276	0.0106297	-0.0309885	0
HC5	615	CATTLE	-0.0168197	-0.0132276	0.0106297	-0.0309885	0
HC10	615	CATTLE	-0.0168197	-0.0132276	0.0106297	-0.0309885	0
HC25	615	CATTLE	-0.0168197	-0.0132276	0.0106297	-0.0309885	0
0-SNP	1555	CATTLE	-0.0168197	-0.0132276	0.0106297	-0.0309885	0
5-SNP	1244	CATTLE	-0.0168197	-0.0132276	0.0106297	-0.0309885	0
10-SNP	1217	CATTLE	-0.0168197	-0.0132276	0.0106297	-0.0309885	0
25-SNP	884	CATTLE	-0.0168197	-0.0132276	0.0106297	-0.0309885	0
50-SNP	368	CATTLE	-0.0168197	-0.0132276	0.0106297	-0.0309885	0
HC0	1306	CATTLE	-0.0168197	-0.0132282	0.0106705	-0.0306617	0
HC5	1306	CATTLE	-0.0168197	-0.0132282	0.0106705	-0.0306617	0
HC10	1306	CATTLE	-0.0168197	-0.0132282	0.0106705	-0.0306617	0
HC25	1306	CATTLE	-0.0168197	-0.0132282	0.0106705	-0.0306617	0
0-SNP	2667	CATTLE	-0.0168197	-0.0132282	0.0106705	-0.0306617	0
5-SNP	2131	CATTLE	-0.0168197	-0.0132282	0.0106705	-0.0306617	0
10-SNP	2044	CATTLE	-0.0168197	-0.0132282	0.0106705	-0.0306617	0
25-SNP	1606	CATTLE	-0.0168197	-0.0132282	0.0106705	-0.0306617	0
10-SNP	1889	EQ_HORSE	-0.0147115	-0.0132297	0.00643423	-0.0241545	0
5-SNP	1027	EQ_HORSE	-0.0147115	-0.0132301	0.00651494	-0.0246122	0
5-SNP	234	EQ_HORSE	-0.0147115	-0.0132306	0.00653045	-0.0241545	0
HC0	710	CATTLE	-0.0168197	-0.0132323	0.0107523	-0.0311802	0
HC0	1006	CATTLE	-0.0168197	-0.013235	0.0107115	-0.0309885	0
HC5	577	CATTLE	-0.0168197	-0.013235	0.0107115	-0.0309885	0
0-SNP	2352	CATTLE	-0.0168197	-0.013235	0.0107115	-0.0309885	0
5-SNP	1669	EQ_HORSE	-0.0147115	-0.0132369	0.00655497	-0.0242941	0
HC0	1156	CATTLE	-0.0168197	-0.0132371	0.0107209	-0.0316389	0
HC5	1156	CATTLE	-0.0168197	-0.0132371	0.0107209	-0.0316389	0
0-SNP	2120	CATTLE	-0.0168197	-0.0132371	0.0107209	-0.0316389	0
5-SNP	755	EQ_HORSE	-0.0147115	-0.013238	0.00650254	-0.0241993	0
HC100	85	SHEEP	-0.0137503	-0.0132396	0.00371764	-0.0205376	-0.00609762
HC10	328	EQ_HORSE	-0.0147115	-0.0132396	0.00651416	-0.0242907	0
10-SNP	761	EQ_HORSE	-0.0147115	-0.0132396	0.00651416	-0.0242907	0
HC10	676	EQ_HORSE	-0.0147115	-0.0132412	0.00654544	-0.0241993	0
10-SNP	839	EQ_HORSE	-0.0147115	-0.0132412	0.00654544	-0.0241993	0
25-SNP	570	EQ_HORSE	-0.0147115	-0.0132412	0.00654544	-0.0241993	0
5-SNP	1037	EQ_HORSE	-0.0147115	-0.013242	0.00656471	-0.0242941	0
10-SNP	1018	EQ_HORSE	-0.0147115	-0.013242	0.00656471	-0.0242941	0
HC0	1040	CATTLE	-0.0168197	-0.0132423	0.0107285	-0.0313142	0
0-SNP	3587	CATTLE	-0.0168197	-0.0132423	0.0107285	-0.0313142	0
5-SNP	1728	CATTLE	-0.0168197	-0.0132423	0.0107285	-0.0313142	0
HC10	85	EQ_HORSE	-0.0147115	-0.0132423	0.00655669	-0.0239729	0
HC25	85	EQ_HORSE	-0.0147115	-0.0132423	0.00655669	-0.0239729	0
HC50	85	EQ_HORSE	-0.0147115	-0.0132423	0.00655669	-0.0239729	0
25-SNP	678	EQ_HORSE	-0.0147115	-0.0132423	0.00655669	-0.0239729	0
50-SNP	184	EQ_HORSE	-0.0147115	-0.0132423	0.00655669	-0.0239729	0
100-SNP	183	EQ_HORSE	-0.0147115	-0.0132423	0.00655669	-0.0239729	0
HC10	20	EQ_HORSE	-0.0147115	-0.0132445	0.0065624	-0.0246133	0
10-SNP	1743	EQ_HORSE	-0.0147115	-0.0132445	0.0065624	-0.0246133	0
25-SNP	1338	EQ_HORSE	-0.0147115	-0.0132445	0.0065624	-0.0246133	0
HC0	106	CATTLE	-0.0168197	-0.013247	0.0106714	-0.0309926	0
HC5	106	CATTLE	-0.0168197	-0.013247	0.0106714	-0.0309926	0
HC10	104	CATTLE	-0.0168197	-0.013247	0.0106714	-0.0309926	0
HC25	104	CATTLE	-0.0168197	-0.013247	0.0106714	-0.0309926	0
0-SNP	1635	CATTLE	-0.0168197	-0.013247	0.0106714	-0.0309926	0
5-SNP	925	CATTLE	-0.0168197	-0.013247	0.0106714	-0.0309926	0
10-SNP	916	CATTLE	-0.0168197	-0.013247	0.0106714	-0.0309926	0
25-SNP	635	CATTLE	-0.0168197	-0.013247	0.0106714	-0.0309926	0
50-SNP	141	CATTLE	-0.0168197	-0.013247	0.0106714	-0.0309926	0
5-SNP	840	EQ_HORSE	-0.0147115	-0.0132482	0.00653227	-0.0242941	0
HC25	725	EQ_HORSE	-0.0147115	-0.0132487	0.0066598	-0.0241545	0
HC0	1180	CATTLE	-0.0168197	-0.0132487	0.0107436	-0.0308252	0
0-SNP	362	CATTLE	-0.0168197	-0.0132487	0.0107436	-0.0308252	0
HC0	855	CATTLE	-0.0168197	-0.0132489	0.0106624	-0.0311515	0
HC5	855	CATTLE	-0.0168197	-0.0132489	0.0106624	-0.0311515	0
HC10	855	CATTLE	-0.0168197	-0.0132489	0.0106624	-0.0311515	0
0-SNP	2596	CATTLE	-0.0168197	-0.0132489	0.0106624	-0.0311515	0
5-SNP	2074	CATTLE	-0.0168197	-0.0132489	0.0106624	-0.0311515	0
HC10	857	EQ_HORSE	-0.0147115	-0.0132489	0.00662627	-0.02443	0
25-SNP	944	EQ_HORSE	-0.0147115	-0.0132491	0.00645151	-0.0239699	0
5-SNP	441	EQ_HORSE	-0.0147115	-0.0132493	0.00658087	-0.02443	0
HC5	472	EQ_HORSE	-0.0147115	-0.0132495	0.00664483	-0.02443	0
HC10	472	EQ_HORSE	-0.0147115	-0.0132495	0.00664483	-0.02443	0
HC25	472	EQ_HORSE	-0.0147115	-0.0132495	0.00664483	-0.02443	0
0-SNP	1284	EQ_HORSE	-0.0147115	-0.0132495	0.00664483	-0.02443	0
5-SNP	1033	EQ_HORSE	-0.0147115	-0.0132495	0.00664483	-0.02443	0
10-SNP	1014	EQ_HORSE	-0.0147115	-0.0132495	0.00664483	-0.02443	0
25-SNP	718	EQ_HORSE	-0.0147115	-0.0132495	0.00664483	-0.02443	0
50-SNP	221	EQ_HORSE	-0.0147115	-0.0132495	0.00664483	-0.02443	0
HC0	1142	CATTLE	-0.0168197	-0.0132496	0.0107133	-0.0313142	0
HC5	1142	CATTLE	-0.0168197	-0.0132496	0.0107133	-0.0313142	0
0-SNP	2646	CATTLE	-0.0168197	-0.0132496	0.0107133	-0.0313142	0
5-SNP	2114	CATTLE	-0.0168197	-0.0132496	0.0107133	-0.0313142	0
HC0	166	CATTLE	-0.0168197	-0.0132496	0.0107472	-0.0309926	0
0-SNP	91	CATTLE	-0.0168197	-0.0132496	0.0107472	-0.0309926	0
5-SNP	75	CATTLE	-0.0168197	-0.0132496	0.0107472	-0.0309926	0
HC0	1064	CATTLE	-0.0168197	-0.0132506	0.0106676	-0.0311515	0
HC5	1064	CATTLE	-0.0168197	-0.0132506	0.0106676	-0.0311515	0
HC10	1064	CATTLE	-0.0168197	-0.0132506	0.0106676	-0.0311515	0
0-SNP	3489	CATTLE	-0.0168197	-0.0132506	0.0106676	-0.0311515	0
5-SNP	2790	CATTLE	-0.0168197	-0.0132506	0.0106676	-0.0311515	0
10-SNP	2667	CATTLE	-0.0168197	-0.0132506	0.0106676	-0.0311515	0
HC0	1028	CATTLE	-0.0168197	-0.0132509	0.0106958	-0.0311515	0
HC5	1028	CATTLE	-0.0168197	-0.0132509	0.0106958	-0.0311515	0
HC10	1028	CATTLE	-0.0168197	-0.0132509	0.0106958	-0.0311515	0
0-SNP	1615	CATTLE	-0.0168197	-0.0132509	0.0106958	-0.0311515	0
5-SNP	1294	CATTLE	-0.0168197	-0.0132509	0.0106958	-0.0311515	0
10-SNP	1264	CATTLE	-0.0168197	-0.0132509	0.0106958	-0.0311515	0
HC0	1080	CATTLE	-0.0168197	-0.013251	0.010559	-0.0309885	0
0-SNP	1990	CATTLE	-0.0168197	-0.013251	0.010559	-0.0309885	0
HC10	1106	EQ_HORSE	-0.0147115	-0.0132524	0.00651178	-0.0241545	0
5-SNP	931	EQ_HORSE	-0.0147115	-0.0132524	0.00651178	-0.0241545	0
10-SNP	921	EQ_HORSE	-0.0147115	-0.0132524	0.00651178	-0.0241545	0
25-SNP	722	SHEEP	-0.0137503	-0.0132527	0.00368734	-0.0207367	-0.00613067
100-SNP	55	SHEEP	-0.0137503	-0.013253	0.00366475	-0.0205376	-0.00632426
HC5	599	EQ_HORSE	-0.0147115	-0.0132535	0.00674818	-0.02443	0
5-SNP	1349	EQ_HORSE	-0.0147115	-0.0132535	0.00674818	-0.02443	0
HC0	1319	CATTLE	-0.0168197	-0.0132537	0.0107625	-0.0313142	0
HC5	1319	CATTLE	-0.0168197	-0.0132537	0.0107625	-0.0313142	0
0-SNP	3189	CATTLE	-0.0168197	-0.0132537	0.0107625	-0.0313142	0
HC0	1132	CATTLE	-0.0168197	-0.0132553	0.0107011	-0.0309885	0
0-SNP	1728	CATTLE	-0.0168197	-0.0132553	0.0107011	-0.0309885	0
HC0	619	CATTLE	-0.0168197	-0.0132555	0.0107624	-0.0314767	0
0-SNP	1687	CATTLE	-0.0168197	-0.0132555	0.0107624	-0.0314767	0
25-SNP	317	SHEEP	-0.0137503	-0.0132558	0.00369569	-0.0205422	-0.00613067
HC10	585	EQ_HORSE	-0.0147115	-0.0132563	0.00647631	-0.0241545	0
10-SNP	2628	EQ_HORSE	-0.0147115	-0.0132563	0.00647631	-0.0241545	0
5-SNP	774	EQ_HORSE	-0.0147115	-0.013259	0.00665986	-0.02443	0
10-SNP	771	EQ_HORSE	-0.0147115	-0.013259	0.00665986	-0.02443	0
HC0	762	CATTLE	-0.0168197	-0.01326	0.0106587	-0.0314767	0
HC5	762	CATTLE	-0.0168197	-0.01326	0.0106587	-0.0314767	0
HC10	762	CATTLE	-0.0168197	-0.01326	0.0106587	-0.0314767	0
0-SNP	1770	CATTLE	-0.0168197	-0.01326	0.0106587	-0.0314767	0
5-SNP	1422	CATTLE	-0.0168197	-0.01326	0.0106587	-0.0314767	0
10-SNP	1388	CATTLE	-0.0168197	-0.01326	0.0106587	-0.0314767	0
HC50	426	SHEEP	-0.0137503	-0.0132613	0.00370639	-0.0205376	-0.00632426
HC0	764	CATTLE	-0.0168197	-0.0132618	0.0107487	-0.0316389	0
HC5	764	CATTLE	-0.0168197	-0.0132618	0.0107487	-0.0316389	0
HC10	764	CATTLE	-0.0168197	-0.0132618	0.0107487	-0.0316389	0
HC25	764	CATTLE	-0.0168197	-0.0132618	0.0107487	-0.0316389	0
0-SNP	2852	CATTLE	-0.0168197	-0.0132618	0.0107487	-0.0316389	0
5-SNP	2276	CATTLE	-0.0168197	-0.0132618	0.0107487	-0.0316389	0
HC5	334	EQ_HORSE	-0.0147115	-0.0132628	0.00653051	-0.0238767	0
HC10	334	EQ_HORSE	-0.0147115	-0.0132628	0.00653051	-0.0238767	0
HC0	468	CATTLE	-0.0168197	-0.0132647	0.0106762	-0.0313142	0
HC5	468	CATTLE	-0.0168197	-0.0132647	0.0106762	-0.0313142	0
0-SNP	1468	CATTLE	-0.0168197	-0.0132647	0.0106762	-0.0313142	0
5-SNP	1166	CATTLE	-0.0168197	-0.0132647	0.0106762	-0.0313142	0
HC0	822	CATTLE	-0.0168197	-0.0132651	0.0107446	-0.0308252	0
HC5	822	CATTLE	-0.0168197	-0.0132651	0.0107446	-0.0308252	0
HC10	775	CATTLE	-0.0168197	-0.0132651	0.0107446	-0.0308252	0
0-SNP	3429	CATTLE	-0.0168197	-0.0132651	0.0107446	-0.0308252	0
5-SNP	971	CATTLE	-0.0168197	-0.0132651	0.0107446	-0.0308252	0
10-SNP	953	CATTLE	-0.0168197	-0.0132651	0.0107446	-0.0308252	0
25-SNP	666	CATTLE	-0.0168197	-0.0132651	0.0107446	-0.0308252	0
HC0	218	CATTLE	-0.0168197	-0.0132652	0.0107396	-0.0313142	0
0-SNP	2112	CATTLE	-0.0168197	-0.0132652	0.0107396	-0.0313142	0
HC25	186	EQ_HORSE	-0.0147115	-0.0132665	0.00658674	-0.02443	0
HC50	186	EQ_HORSE	-0.0147115	-0.0132665	0.00658674	-0.02443	0
25-SNP	548	EQ_HORSE	-0.0147115	-0.0132665	0.00658674	-0.02443	0
50-SNP	62	EQ_HORSE	-0.0147115	-0.0132665	0.00658674	-0.02443	0
100-SNP	61	EQ_HORSE	-0.0147115	-0.0132665	0.00658674	-0.02443	0
HC0	139	CATTLE	-0.0168197	-0.0132672	0.0106373	-0.0311515	0
HC5	139	CATTLE	-0.0168197	-0.0132672	0.0106373	-0.0311515	0
HC10	139	CATTLE	-0.0168197	-0.0132672	0.0106373	-0.0311515	0
0-SNP	3535	CATTLE	-0.0168197	-0.0132672	0.0106373	-0.0311515	0
5-SNP	2825	CATTLE	-0.0168197	-0.0132672	0.0106373	-0.0311515	0
10-SNP	2697	CATTLE	-0.0168197	-0.0132672	0.0106373	-0.0311515	0
HC0	127	CATTLE	-0.0168197	-0.0132705	0.0107198	-0.0311515	0
HC5	127	CATTLE	-0.0168197	-0.0132705	0.0107198	-0.0311515	0
0-SNP	3603	CATTLE	-0.0168197	-0.0132705	0.0107198	-0.0311515	0
5-SNP	2885	CATTLE	-0.0168197	-0.0132705	0.0107198	-0.0311515	0
10-SNP	2755	CATTLE	-0.0168197	-0.0132705	0.0107198	-0.0311515	0
HC0	328	CATTLE	-0.0168197	-0.0132714	0.0105993	-0.0313776	0
HC5	328	CATTLE	-0.0168197	-0.0132714	0.0105993	-0.0313776	0
0-SNP	2706	CATTLE	-0.0168197	-0.0132714	0.0105993	-0.0313776	0
5-SNP	763	CATTLE	-0.0168197	-0.0132714	0.0105993	-0.0313776	0
10-SNP	1785	EQ_HORSE	-0.0147115	-0.0132731	0.0064871	-0.0241545	0
10-SNP	537	EQ_HORSE	-0.0147115	-0.0132736	0.00653835	-0.0241545	0
HC10	549	EQ_HORSE	-0.0147115	-0.0132753	0.00658085	-0.02443	0
HC25	549	EQ_HORSE	-0.0147115	-0.0132753	0.00658085	-0.02443	0
HC50	549	EQ_HORSE	-0.0147115	-0.0132753	0.00658085	-0.02443	0
5-SNP	953	EQ_HORSE	-0.0147115	-0.0132753	0.00658085	-0.02443	0
10-SNP	938	EQ_HORSE	-0.0147115	-0.0132753	0.00658085	-0.02443	0
25-SNP	653	EQ_HORSE	-0.0147115	-0.0132753	0.00658085	-0.02443	0
50-SNP	159	EQ_HORSE	-0.0147115	-0.0132753	0.00658085	-0.02443	0
100-SNP	158	EQ_HORSE	-0.0147115	-0.0132753	0.00658085	-0.02443	0
HC10	87	EQ_HORSE	-0.0147115	-0.0132778	0.00652416	-0.0241545	0
10-SNP	1053	EQ_HORSE	-0.0147115	-0.0132778	0.00652416	-0.0241545	0
10-SNP	445	EQ_HORSE	-0.0147115	-0.0132784	0.00659826	-0.0239699	0
HC0	766	CATTLE	-0.0168197	-0.0132805	0.0105198	-0.0308252	0
HC5	766	CATTLE	-0.0168197	-0.0132805	0.0105198	-0.0308252	0
0-SNP	841	CATTLE	-0.0168197	-0.0132805	0.0105198	-0.0308252	0
5-SNP	676	CATTLE	-0.0168197	-0.0132805	0.0105198	-0.0308252	0
HC0	801	CATTLE	-0.0168197	-0.0132813	0.0106468	-0.0311802	0
HC5	801	CATTLE	-0.0168197	-0.0132813	0.0106468	-0.0311802	0
0-SNP	11	CATTLE	-0.0168197	-0.0132813	0.0106468	-0.0311802	0
5-SNP	11	CATTLE	-0.0168197	-0.0132813	0.0106468	-0.0311802	0
HC25	710	SHEEP	-0.0137503	-0.0132815	0.0036864	-0.0207208	-0.00647222
HC50	710	SHEEP	-0.0137503	-0.0132815	0.0036864	-0.0207208	-0.00647222
HC100	710	SHEEP	-0.0137503	-0.0132815	0.0036864	-0.0207208	-0.00647222
5-SNP	865	SHEEP	-0.0137503	-0.0132815	0.0036864	-0.0207208	-0.00647222
10-SNP	858	SHEEP	-0.0137503	-0.0132815	0.0036864	-0.0207208	-0.00647222
25-SNP	585	SHEEP	-0.0137503	-0.0132815	0.0036864	-0.0207208	-0.00647222
50-SNP	96	SHEEP	-0.0137503	-0.0132815	0.0036864	-0.0207208	-0.00647222
100-SNP	95	SHEEP	-0.0137503	-0.0132815	0.0036864	-0.0207208	-0.00647222
10-SNP	903	SHEEP	-0.0137503	-0.0132827	0.00375072	-0.0207367	-0.00613067
25-SNP	623	SHEEP	-0.0137503	-0.0132827	0.00375072	-0.0207367	-0.00613067
50-SNP	131	SHEEP	-0.0137503	-0.0132827	0.00375072	-0.0207367	-0.00613067
100-SNP	130	SHEEP	-0.0137503	-0.0132827	0.00375072	-0.0207367	-0.00613067
50-SNP	567	EQ_HORSE	-0.0147115	-0.0132861	0.00660963	-0.0247033	0
HC0	26	CATTLE	-0.0168197	-0.0132862	0.0106493	-0.0309781	0
HC5	26	CATTLE	-0.0168197	-0.0132862	0.0106493	-0.0309781	0
HC10	26	CATTLE	-0.0168197	-0.0132862	0.0106493	-0.0309781	0
0-SNP	2972	CATTLE	-0.0168197	-0.0132862	0.0106493	-0.0309781	0
5-SNP	2370	CATTLE	-0.0168197	-0.0132862	0.0106493	-0.0309781	0
10-SNP	2275	CATTLE	-0.0168197	-0.0132862	0.0106493	-0.0309781	0
10-SNP	1178	EQ_HORSE	-0.0147115	-0.0132877	0.00661342	-0.0244273	0
HC10	63	EQ_HORSE	-0.0147115	-0.0132908	0.00652622	-0.0246133	0
25-SNP	1318	EQ_HORSE	-0.0147115	-0.0132908	0.00652622	-0.0246133	0
HC10	281	EQ_HORSE	-0.0147115	-0.0132909	0.00657144	-0.02443	0
HC25	281	EQ_HORSE	-0.0147115	-0.0132909	0.00657144	-0.02443	0
10-SNP	1194	EQ_HORSE	-0.0147115	-0.0132909	0.00657144	-0.02443	0
25-SNP	862	EQ_HORSE	-0.0147115	-0.0132909	0.00657144	-0.02443	0
50-SNP	348	EQ_HORSE	-0.0147115	-0.0132909	0.00657144	-0.02443	0
10-SNP	816	EQ_HORSE	-0.0147115	-0.0132909	0.00669961	-0.0246122	0
HC0	119	CATTLE	-0.0168197	-0.0132909	0.0108002	-0.031771	0
HC5	119	CATTLE	-0.0168197	-0.0132909	0.0108002	-0.031771	0
HC10	119	CATTLE	-0.0168197	-0.0132909	0.0108002	-0.031771	0
HC25	119	CATTLE	-0.0168197	-0.0132909	0.0108002	-0.031771	0
0-SNP	1690	CATTLE	-0.0168197	-0.0132909	0.0108002	-0.031771	0
5-SNP	1352	CATTLE	-0.0168197	-0.0132909	0.0108002	-0.031771	0
10-SNP	1320	CATTLE	-0.0168197	-0.0132909	0.0108002	-0.031771	0
25-SNP	977	CATTLE	-0.0168197	-0.0132909	0.0108002	-0.031771	0
50-SNP	453	CATTLE	-0.0168197	-0.0132909	0.0108002	-0.031771	0
HC50	120	SHEEP	-0.0137503	-0.0132922	0.00369655	-0.0205376	-0.00631942
25-SNP	1116	SHEEP	-0.0137503	-0.0132922	0.00369655	-0.0205376	-0.00631942
50-SNP	579	SHEEP	-0.0137503	-0.0132922	0.00369655	-0.0205376	-0.00631942
HC25	91	SHEEP	-0.0137503	-0.0132944	0.00372803	-0.0207367	-0.00613067
HC50	91	SHEEP	-0.0137503	-0.0132944	0.00372803	-0.0207367	-0.00613067
50-SNP	81	SHEEP	-0.0137503	-0.0132944	0.00372803	-0.0207367	-0.00613067
100-SNP	80	SHEEP	-0.0137503	-0.0132944	0.00372803	-0.0207367	-0.00613067
HC25	103	SHEEP	-0.0137503	-0.013295	0.00365624	-0.0207208	-0.00632426
50-SNP	88	SHEEP	-0.0137503	-0.013295	0.00365624	-0.0207208	-0.00632426
HC25	315	EQ_HORSE	-0.0147115	-0.0132951	0.00659986	-0.02443	0
10-SNP	1128	EQ_HORSE	-0.0147115	-0.0132951	0.00659986	-0.02443	0
25-SNP	808	EQ_HORSE	-0.0147115	-0.0132951	0.00659986	-0.02443	0
HC10	120	EQ_HORSE	-0.0147115	-0.0132958	0.00653265	-0.0241545	0
5-SNP	1528	EQ_HORSE	-0.0147115	-0.0132958	0.00653265	-0.0241545	0
HC25	665	SHEEP	-0.0137503	-0.0132965	0.00369684	-0.0205376	-0.00632426
25-SNP	513	SHEEP	-0.0137503	-0.0132965	0.00369684	-0.0205376	-0.00632426
50-SNP	29	SHEEP	-0.0137503	-0.0132965	0.00369684	-0.0205376	-0.00632426
HC0	835	CATTLE	-0.0168197	-0.013301	0.0108555	-0.0316389	0
HC5	835	CATTLE	-0.0168197	-0.013301	0.0108555	-0.0316389	0
HC10	835	CATTLE	-0.0168197	-0.013301	0.0108555	-0.0316389	0
HC25	835	CATTLE	-0.0168197	-0.013301	0.0108555	-0.0316389	0
0-SNP	1520	CATTLE	-0.0168197	-0.013301	0.0108555	-0.0316389	0
5-SNP	1212	CATTLE	-0.0168197	-0.013301	0.0108555	-0.0316389	0
10-SNP	1186	CATTLE	-0.0168197	-0.013301	0.0108555	-0.0316389	0
25-SNP	857	CATTLE	-0.0168197	-0.013301	0.0108555	-0.0316389	0
HC0	203	CATTLE	-0.0168197	-0.0133036	0.0107092	-0.0311767	0
HC5	203	CATTLE	-0.0168197	-0.0133036	0.0107092	-0.0311767	0
HC10	203	CATTLE	-0.0168197	-0.0133036	0.0107092	-0.0311767	0
0-SNP	3626	CATTLE	-0.0168197	-0.0133036	0.0107092	-0.0311767	0
5-SNP	2902	CATTLE	-0.0168197	-0.0133036	0.0107092	-0.0311767	0
10-SNP	2772	CATTLE	-0.0168197	-0.0133036	0.0107092	-0.0311767	0
25-SNP	729	EQ_HORSE	-0.0147115	-0.0133037	0.00661543	-0.0240932	0
10-SNP	137	TURKEY	-0.0137182	-0.0133037	0.00330589	-0.0200617	-0.00716658
25-SNP	615	SHEEP	-0.0137503	-0.0133074	0.00370821	-0.0205376	-0.00609762
HC5	565	EQ_HORSE	-0.0147115	-0.0133075	0.0065642	-0.02443	0
5-SNP	791	EQ_HORSE	-0.0147115	-0.0133075	0.0065642	-0.02443	0
HC0	556	CATTLE	-0.0168197	-0.0133088	0.0107773	-0.0316389	0
HC5	556	CATTLE	-0.0168197	-0.0133088	0.0107773	-0.0316389	0
HC10	556	CATTLE	-0.0168197	-0.0133088	0.0107773	-0.0316389	0
0-SNP	3705	CATTLE	-0.0168197	-0.0133088	0.0107773	-0.0316389	0
5-SNP	2945	CATTLE	-0.0168197	-0.0133088	0.0107773	-0.0316389	0
10-SNP	2809	CATTLE	-0.0168197	-0.0133088	0.0107773	-0.0316389	0
25-SNP	2263	CATTLE	-0.0168197	-0.0133088	0.0107773	-0.0316389	0
5-SNP	1235	EQ_HORSE	-0.0147115	-0.0133099	0.00649215	-0.02443	0
10-SNP	1208	EQ_HORSE	-0.0147115	-0.0133099	0.00649215	-0.02443	0
HC0	349	EQ_HORSE	-0.0147115	-0.01332	0.006601	-0.02443	0
HC0	60	CATTLE	-0.0168197	-0.0133219	0.0106878	-0.0311515	0
HC5	60	CATTLE	-0.0168197	-0.0133219	0.0106878	-0.0311515	0
HC10	60	CATTLE	-0.0168197	-0.0133219	0.0106878	-0.0311515	0
HC25	60	CATTLE	-0.0168197	-0.0133219	0.0106878	-0.0311515	0
HC50	60	CATTLE	-0.0168197	-0.0133219	0.0106878	-0.0311515	0
0-SNP	3525	CATTLE	-0.0168197	-0.0133219	0.0106878	-0.0311515	0
5-SNP	2817	CATTLE	-0.0168197	-0.0133219	0.0106878	-0.0311515	0
10-SNP	2690	CATTLE	-0.0168197	-0.0133219	0.0106878	-0.0311515	0
25-SNP	2158	CATTLE	-0.0168197	-0.0133219	0.0106878	-0.0311515	0
50-SNP	1528	CATTLE	-0.0168197	-0.0133219	0.0106878	-0.0311515	0
100-SNP	1506	CATTLE	-0.0168197	-0.0133219	0.0106878	-0.0311515	0
25-SNP	526	PHEASANT	-0.0137182	-0.013323	0.00326364	-0.0200023	-0.00698567
HC0	549	CATTLE	-0.0168197	-0.0133256	0.0107808	-0.0316422	0
HC5	549	CATTLE	-0.0168197	-0.0133256	0.0107808	-0.0316422	0
0-SNP	2211	CATTLE	-0.0168197	-0.0133256	0.0107808	-0.0316422	0
HC0	63	CATTLE	-0.0168197	-0.0133266	0.0106044	-0.0309885	0
HC5	63	CATTLE	-0.0168197	-0.0133266	0.0106044	-0.0309885	0
0-SNP	2495	CATTLE	-0.0168197	-0.0133266	0.0106044	-0.0309885	0
5-SNP	1994	CATTLE	-0.0168197	-0.0133266	0.0106044	-0.0309885	0
10-SNP	1916	CATTLE	-0.0168197	-0.0133266	0.0106044	-0.0309885	0
50-SNP	177	PHEASANT	-0.0137182	-0.0133269	0.00327928	-0.0200617	-0.00746797
5-SNP	758	EQ_HORSE	-0.0147115	-0.0133282	0.00646081	-0.02443	0
PhageType	20	EQ_HORSE	-0.0147115	-0.0133283	0.006526	-0.0242941	0
HC0	385	CATTLE	-0.0168197	-0.0133345	0.0107747	-0.0311521	0
0-SNP	4	CATTLE	-0.0168197	-0.0133345	0.0107747	-0.0311521	0
HC10	50	EQ_HORSE	-0.0147115	-0.0133377	0.00650787	-0.0241556	0
10-SNP	918	EQ_HORSE	-0.0147115	-0.0133377	0.00650787	-0.0241556	0
25-SNP	636	EQ_HORSE	-0.0147115	-0.0133377	0.00650787	-0.0241556	0
10-SNP	784	PHEASANT	-0.0137182	-0.0133381	0.00336568	-0.020489	-0.00716658
HC25	26	EQ_HORSE	-0.0147115	-0.0133383	0.00657368	-0.0247033	0
25-SNP	1556	EQ_HORSE	-0.0147115	-0.0133383	0.00657368	-0.0247033	0
HC10	465	SHEEP	-0.0137503	-0.0133386	0.00365902	-0.0205376	-0.00632426
10-SNP	855	EQ_HORSE	-0.0147115	-0.013345	0.00652527	-0.02443	0
50-SNP	85	TURKEY	-0.0137182	-0.0133504	0.00329013	-0.0200617	-0.00698567
HC25	51	PHEASANT	-0.0137182	-0.0133526	0.00329549	-0.0200617	-0.00716658
HC0	1246	CATTLE	-0.0168197	-0.0133529	0.0107369	-0.0309926	0
HC5	1246	CATTLE	-0.0168197	-0.0133529	0.0107369	-0.0309926	0
HC10	1246	CATTLE	-0.0168197	-0.0133529	0.0107369	-0.0309926	0
0-SNP	2383	CATTLE	-0.0168197	-0.0133529	0.0107369	-0.0309926	0
5-SNP	1907	CATTLE	-0.0168197	-0.0133529	0.0107369	-0.0309926	0
10-SNP	1833	CATTLE	-0.0168197	-0.0133529	0.0107369	-0.0309926	0
HC10	426	EQ_HORSE	-0.0147115	-0.0133569	0.00647258	-0.0241545	0
HC0	263	CATTLE	-0.0168197	-0.0133605	0.010714	-0.0311515	0
HC5	263	CATTLE	-0.0168197	-0.0133605	0.010714	-0.0311515	0
0-SNP	1123	CATTLE	-0.0168197	-0.0133605	0.010714	-0.0311515	0
HC50	160	PHEASANT	-0.0137182	-0.0133626	0.00329399	-0.0200023	-0.00698567
100-SNP	29	PHEASANT	-0.0137182	-0.0133626	0.00329399	-0.0200023	-0.00698567
HC0	1296	CATTLE	-0.0168197	-0.013366	0.0105803	-0.0311515	0
HC5	1296	CATTLE	-0.0168197	-0.013366	0.0105803	-0.0311515	0
HC10	1296	CATTLE	-0.0168197	-0.013366	0.0105803	-0.0311515	0
HC25	1296	CATTLE	-0.0168197	-0.013366	0.0105803	-0.0311515	0
0-SNP	3301	CATTLE	-0.0168197	-0.013366	0.0105803	-0.0311515	0
5-SNP	2642	CATTLE	-0.0168197	-0.013366	0.0105803	-0.0311515	0
10-SNP	2532	CATTLE	-0.0168197	-0.013366	0.0105803	-0.0311515	0
25-SNP	2028	CATTLE	-0.0168197	-0.013366	0.0105803	-0.0311515	0
25-SNP	577	EQ_HORSE	-0.0147115	-0.0133675	0.00653549	-0.02443	0
HC10	114	EQ_HORSE	-0.0147115	-0.0133698	0.00647105	-0.0241993	0
HC25	114	EQ_HORSE	-0.0147115	-0.0133698	0.00647105	-0.0241993	0
5-SNP	1381	EQ_HORSE	-0.0147115	-0.0133698	0.00647105	-0.0241993	0
10-SNP	1349	EQ_HORSE	-0.0147115	-0.0133698	0.00647105	-0.0241993	0
25-SNP	1001	EQ_HORSE	-0.0147115	-0.0133698	0.00647105	-0.0241993	0
HC10	723	EQ_HORSE	-0.0147115	-0.0133727	0.00648721	-0.02443	0
5-SNP	850	EQ_HORSE	-0.0147115	-0.0133727	0.00648721	-0.02443	0
10-SNP	843	EQ_HORSE	-0.0147115	-0.0133727	0.00648721	-0.02443	0
100-SNP	64	PHEASANT	-0.0137182	-0.0133862	0.00330525	-0.0201368	-0.00746797
HC50	103	PHEASANT	-0.0137182	-0.0133919	0.00331755	-0.0200617	-0.00716658
100-SNP	87	PHEASANT	-0.0137182	-0.0133919	0.00331755	-0.0200617	-0.00716658
HC50	102	TURKEY	-0.0137182	-0.0133946	0.00332151	-0.0201368	-0.00698567
HC10	242	EQ_HORSE	-0.0147115	-0.0134083	0.00643827	-0.0239658	0
5-SNP	903	EQ_HORSE	-0.0147115	-0.0134083	0.00643827	-0.0239658	0
10-SNP	895	EQ_HORSE	-0.0147115	-0.0134083	0.00643827	-0.0239658	0
HC0	413	CATTLE	-0.0168197	-0.0134544	0.0107506	-0.0318009	0
HC5	377	CATTLE	-0.0168197	-0.0134544	0.0107506	-0.0318009	0
0-SNP	1006	CATTLE	-0.0168197	-0.0134544	0.0107506	-0.0318009	0
5-SNP	802	CATTLE	-0.0168197	-0.0134544	0.0107506	-0.0318009	0
HC0	742	CATTLE	-0.0168197	-0.0134867	0.0106964	-0.0314767	0
HC5	742	CATTLE	-0.0168197	-0.0134867	0.0106964	-0.0314767	0
HC10	434	CATTLE	-0.0168197	-0.0134867	0.0106964	-0.0314767	0
0-SNP	2987	CATTLE	-0.0168197	-0.0134867	0.0106964	-0.0314767	0
5-SNP	1046	CATTLE	-0.0168197	-0.0134867	0.0106964	-0.0314767	0
10-SNP	1027	CATTLE	-0.0168197	-0.0134867	0.0106964	-0.0314767	0
HC0	940	CATTLE	-0.0168197	-0.0135052	0.0106564	-0.0311555	0
HC5	492	CATTLE	-0.0168197	-0.0135052	0.0106564	-0.0311555	0
HC10	492	CATTLE	-0.0168197	-0.0135052	0.0106564	-0.0311555	0
0-SNP	2161	CATTLE	-0.0168197	-0.0135052	0.0106564	-0.0311555	0
5-SNP	1107	CATTLE	-0.0168197	-0.0135052	0.0106564	-0.0311555	0
10-SNP	1085	CATTLE	-0.0168197	-0.0135052	0.0106564	-0.0311555	0
5-SNP	1026	CHICKEN	-0.0154157	-0.0135182	0.0069034	-0.0252437	0
10-SNP	1007	CHICKEN	-0.0154157	-0.0135182	0.0069034	-0.0252437	0
HC100	29	CATTLE	-0.0139876	-0.0135409	0.0352446	-0.0703748	0.0628786
250-SNP	10	CATTLE	-0.0139876	-0.0135409	0.0352446	-0.0703748	0.0628786
HC50	525	CHICKEN	-0.0154157	-0.0135584	0.00694129	-0.0251032	0
HC5	354	CHICKEN	-0.0154157	-0.0135827	0.00688377	-0.0251032	0
5-SNP	47	CHICKEN	-0.0154157	-0.0135909	0.00692951	-0.0253306	0
HC5	481	CHICKEN	-0.0154157	-0.0136266	0.00686765	-0.0252437	0
25-SNP	749	CHICKEN	-0.0154157	-0.0136365	0.00687577	-0.0249745	0
10-SNP	925	CHICKEN	-0.0154157	-0.0136418	0.0069608	-0.0255109	0
25-SNP	643	CHICKEN	-0.0154157	-0.0136418	0.0069608	-0.0255109	0
50-SNP	149	CHICKEN	-0.0154157	-0.0136418	0.0069608	-0.0255109	0
HC10	145	CHICKEN	-0.0154157	-0.0136437	0.00702442	-0.0252481	0
25-SNP	598	CHICKEN	-0.0154157	-0.0136437	0.00702442	-0.0252481	0
25-SNP	784	CHICKEN	-0.0154157	-0.0136459	0.00693346	-0.0252437	0
10-SNP	2184	CHICKEN	-0.0154157	-0.0136539	0.00690866	-0.0252437	0
HC25	699	CHICKEN	-0.0154157	-0.0136612	0.00686921	-0.0252437	0
HC50	699	CHICKEN	-0.0154157	-0.0136612	0.00686921	-0.0252437	0
25-SNP	906	CHICKEN	-0.0154157	-0.0136612	0.00686921	-0.0252437	0
50-SNP	387	CHICKEN	-0.0154157	-0.0136612	0.00686921	-0.0252437	0
10-SNP	245	CHICKEN	-0.0154157	-0.0136706	0.00694985	-0.0252437	0
HC10	45	CHICKEN	-0.0154157	-0.0136747	0.00696255	-0.0252437	0
5-SNP	823	CHICKEN	-0.0154157	-0.0136747	0.00696255	-0.0252437	0
10-SNP	1158	CHICKEN	-0.0154157	-0.0136751	0.00700718	-0.0249745	0
HC5	289	CHICKEN	-0.0154157	-0.0136764	0.006984	-0.0255109	0
10-SNP	1706	CHICKEN	-0.0154157	-0.0136764	0.006984	-0.0255109	0
5-SNP	787	CHICKEN	-0.0154157	-0.013677	0.00684928	-0.0252437	0
5-SNP	78	CHICKEN	-0.0154157	-0.013678	0.00692859	-0.0252437	0
HC5	443	CHICKEN	-0.0154157	-0.0136924	0.00690017	-0.0252481	0
HC10	443	CHICKEN	-0.0154157	-0.0136924	0.00690017	-0.0252481	0
0-SNP	1648	CHICKEN	-0.0154157	-0.0136924	0.00690017	-0.0252481	0
5-SNP	1318	CHICKEN	-0.0154157	-0.0136924	0.00690017	-0.0252481	0
10-SNP	1288	CHICKEN	-0.0154157	-0.0136924	0.00690017	-0.0252481	0
25-SNP	807	CHICKEN	-0.0154157	-0.013695	0.00694538	-0.0249745	0
5-SNP	2406	CHICKEN	-0.0154157	-0.013696	0.00693581	-0.0252437	0
10-SNP	2311	CHICKEN	-0.0154157	-0.013696	0.00693581	-0.0252437	0
25-SNP	1838	CHICKEN	-0.0154157	-0.013696	0.00693581	-0.0252437	0
HC10	22	CHICKEN	-0.0154157	-0.0136995	0.00697456	-0.0257762	0
10-SNP	66	CHICKEN	-0.0154157	-0.0136995	0.00697456	-0.0257762	0
50-SNP	660	CHICKEN	-0.0154157	-0.0136995	0.00694652	-0.0252461	0
HC10	820	CHICKEN	-0.0154157	-0.0137013	0.00686673	-0.0249745	0
HC25	820	CHICKEN	-0.0154157	-0.0137013	0.00686673	-0.0249745	0
10-SNP	752	CHICKEN	-0.0154157	-0.0137013	0.00686673	-0.0249745	0
25-SNP	494	CHICKEN	-0.0154157	-0.0137013	0.00686673	-0.0249745	0
HC10	38	CHICKEN	-0.0154157	-0.013707	0.00683511	-0.0252437	0
HC25	38	CHICKEN	-0.0154157	-0.013707	0.00683511	-0.0252437	0
25-SNP	1135	CHICKEN	-0.0154157	-0.013707	0.00683511	-0.0252437	0
50-SNP	595	CHICKEN	-0.0154157	-0.013707	0.00683511	-0.0252437	0
5-SNP	1965	CHICKEN	-0.0154157	-0.0137155	0.00683874	-0.0251032	0
5-SNP	1320	CHICKEN	-0.0154157	-0.0137186	0.00687235	-0.0255109	0
10-SNP	1290	CHICKEN	-0.0154157	-0.0137186	0.00687235	-0.0255109	0
5-SNP	1317	CHICKEN	-0.0154157	-0.0137247	0.00695431	-0.0255109	0
HC5	245	CHICKEN	-0.0154157	-0.0137284	0.00684615	-0.0249745	0
0-SNP	950	CHICKEN	-0.0154157	-0.0137284	0.00684615	-0.0249745	0
HC10	81	CHICKEN	-0.0154157	-0.0137304	0.00685707	-0.0255109	0
10-SNP	1438	CHICKEN	-0.0154157	-0.0137316	0.00693034	-0.0251067	0
25-SNP	1073	CHICKEN	-0.0154157	-0.0137316	0.00693034	-0.0251067	0
HC10	164	CHICKEN	-0.0154157	-0.0137401	0.00680505	-0.0252481	0
25-SNP	1133	CHICKEN	-0.0154157	-0.0137401	0.00680505	-0.0252481	0
25-SNP	1982	CHICKEN	-0.0154157	-0.0137403	0.00699331	-0.0255109	0
PhageType	194	CHICKEN	-0.0154157	-0.0137458	0.00688464	-0.0252461	0
HC5	414	CHICKEN	-0.0154157	-0.0137476	0.00684238	-0.0252437	0
HC10	414	CHICKEN	-0.0154157	-0.0137476	0.00684238	-0.0252437	0
5-SNP	842	CHICKEN	-0.0154157	-0.0137476	0.00684238	-0.0252437	0
10-SNP	835	CHICKEN	-0.0154157	-0.0137476	0.00684238	-0.0252437	0
HC10	153	CHICKEN	-0.0154157	-0.0137498	0.00680354	-0.0252461	0
HC25	153	CHICKEN	-0.0154157	-0.0137498	0.00680354	-0.0252461	0
0-SNP	1319	CHICKEN	-0.0154157	-0.0137498	0.00680354	-0.0252461	0
5-SNP	1060	CHICKEN	-0.0154157	-0.0137498	0.00680354	-0.0252461	0
HC10	90	CHICKEN	-0.0154157	-0.013752	0.00689886	-0.0252437	0
HC100	760	CHICKEN	-0.0154157	-0.013756	0.00689424	-0.0252437	0
HC250	760	CHICKEN	-0.0154157	-0.013756	0.00689424	-0.0252437	0
250-SNP	182	CHICKEN	-0.0154157	-0.013756	0.00689424	-0.0252437	0
HC10	705	CHICKEN	-0.0154157	-0.0137564	0.00680013	-0.0249745	0
10-SNP	862	CHICKEN	-0.0154157	-0.0137564	0.00680013	-0.0249745	0
HC5	816	CHICKEN	-0.0154157	-0.0137594	0.00685071	-0.0255109	0
10-SNP	1393	CHICKEN	-0.0154157	-0.0137634	0.00687433	-0.0252437	0
25-SNP	1036	CHICKEN	-0.0154157	-0.0137634	0.00687433	-0.0252437	0
HC5	828	CHICKEN	-0.0154157	-0.0137641	0.00685949	-0.0249745	0
10-SNP	1367	CHICKEN	-0.0154157	-0.0137641	0.00685949	-0.0249745	0
5-SNP	1335	CHICKEN	-0.0154157	-0.0137672	0.00699362	-0.0252461	0
10-SNP	1304	CHICKEN	-0.0154157	-0.0137672	0.00699362	-0.0252461	0
25-SNP	961	CHICKEN	-0.0154157	-0.0137672	0.00699362	-0.0252461	0
HC25	80	CHICKEN	-0.0154157	-0.0137681	0.00683231	-0.0252437	0
25-SNP	1975	CHICKEN	-0.0154157	-0.0137681	0.00683231	-0.0252437	0
0-SNP	1844	CHICKEN	-0.0154157	-0.0137703	0.00682322	-0.0252438	0
HC0	210	CHICKEN	-0.0154157	-0.0137841	0.00695043	-0.0255109	0
HC250	2	EQ_HORSE	-0.0142042	-0.0137843	0.0368742	-0.0789849	0.0642154
HC25	777	CHICKEN	-0.0154157	-0.0137845	0.00700013	-0.0255109	0
50-SNP	1017	CHICKEN	-0.0154157	-0.0137845	0.00700013	-0.0255109	0
HC25	18	CHICKEN	-0.0154157	-0.0137855	0.00695733	-0.0252481	0
HC50	18	CHICKEN	-0.0154157	-0.0137855	0.00695733	-0.0252481	0
50-SNP	170	CHICKEN	-0.0154157	-0.0137855	0.00695733	-0.0252481	0
HC5	99	CHICKEN	-0.0154157	-0.0137866	0.00690976	-0.025326	0
HC10	99	CHICKEN	-0.0154157	-0.0137866	0.00690976	-0.025326	0
5-SNP	1310	CHICKEN	-0.0154157	-0.0137866	0.00690976	-0.025326	0
10-SNP	2527	CHICKEN	-0.0154157	-0.0137874	0.00685527	-0.0252437	0
25-SNP	2024	CHICKEN	-0.0154157	-0.0137874	0.00685527	-0.0252437	0
HC10	235	CHICKEN	-0.0154157	-0.0137878	0.00681885	-0.025326	0
5-SNP	1168	CHICKEN	-0.0154157	-0.0137892	0.00693639	-0.0252437	0
HC10	430	CHICKEN	-0.0154157	-0.013791	0.00687864	-0.0255109	0
10-SNP	973	CHICKEN	-0.0154157	-0.013791	0.00687864	-0.0255109	0
5-SNP	1674	CHICKEN	-0.0154157	-0.0137915	0.00683303	-0.0252438	0
10-SNP	1622	CHICKEN	-0.0154157	-0.0137915	0.00683303	-0.0252438	0
25-SNP	602	CHICKEN	-0.0154157	-0.013792	0.00695715	-0.0255109	0
5-SNP	235	CHICKEN	-0.0154157	-0.0137948	0.00681482	-0.0257682	0
HC5	1080	CHICKEN	-0.0154157	-0.0137969	0.00683869	-0.0252437	0
5-SNP	1596	CHICKEN	-0.0154157	-0.0137969	0.00683869	-0.0252437	0
HC5	458	CHICKEN	-0.0154157	-0.0137979	0.00681776	-0.0251032	0
HC10	458	CHICKEN	-0.0154157	-0.0137979	0.00681776	-0.0251032	0
HC25	458	CHICKEN	-0.0154157	-0.0137979	0.00681776	-0.0251032	0
5-SNP	812	CHICKEN	-0.0154157	-0.0137979	0.00681776	-0.0251032	0
10-SNP	807	CHICKEN	-0.0154157	-0.0137979	0.00681776	-0.0251032	0
25-SNP	543	CHICKEN	-0.0154157	-0.0137979	0.00681776	-0.0251032	0
50-SNP	57	CHICKEN	-0.0154157	-0.0137979	0.00681776	-0.0251032	0
5-SNP	1940	CHICKEN	-0.0154157	-0.0137989	0.00692093	-0.0257762	0
10-SNP	1679	CHICKEN	-0.0154157	-0.0138022	0.00682905	-0.0252437	0
5-SNP	1371	CHICKEN	-0.0154157	-0.0138062	0.00696271	-0.0255109	0
10-SNP	975	CHICKEN	-0.0154157	-0.0138069	0.00685374	-0.0255109	0
0-SNP	1464	CHICKEN	-0.0154157	-0.0138081	0.00688203	-0.0249745	0
HC25	478	CHICKEN	-0.0154157	-0.0138104	0.00693285	-0.0252437	0
5-SNP	982	CHICKEN	-0.0154157	-0.0138154	0.00692597	-0.0257762	0
HC100	102	DOG	-0.0143961	-0.0138175	0.0370889	-0.0801124	0.0629597
10-SNP	750	CHICKEN	-0.0154157	-0.0138177	0.00686195	-0.0252437	0
10-SNP	894	CHICKEN	-0.0154157	-0.0138196	0.00688429	-0.0252461	0
5-SNP	888	CHICKEN	-0.0154157	-0.0138241	0.00684629	-0.0249745	0
HC10	632	CHICKEN	-0.0154157	-0.0138243	0.00692618	-0.0255479	0
HC25	632	CHICKEN	-0.0154157	-0.0138243	0.00692618	-0.0255479	0
HC50	632	CHICKEN	-0.0154157	-0.0138243	0.00692618	-0.0255479	0
25-SNP	719	CHICKEN	-0.0154157	-0.0138243	0.00692618	-0.0255479	0
50-SNP	222	CHICKEN	-0.0154157	-0.0138243	0.00692618	-0.0255479	0
100-SNP	220	CHICKEN	-0.0154157	-0.0138243	0.00692618	-0.0255479	0
HC5	684	CHICKEN	-0.0154157	-0.0138243	0.00694155	-0.0255639	0
HC10	684	CHICKEN	-0.0154157	-0.0138243	0.00694155	-0.0255639	0
5-SNP	1055	CHICKEN	-0.0154157	-0.0138243	0.00694155	-0.0255639	0
10-SNP	1036	CHICKEN	-0.0154157	-0.0138243	0.00694155	-0.0255639	0
HC10	856	CHICKEN	-0.0154157	-0.0138288	0.00699992	-0.0257762	0
10-SNP	1603	CHICKEN	-0.0154157	-0.0138288	0.00699992	-0.0257762	0
25-SNP	1217	CHICKEN	-0.0154157	-0.0138288	0.00699992	-0.0257762	0
HC25	569	CHICKEN	-0.0154157	-0.0138295	0.00691344	-0.0252437	0
50-SNP	1148	CHICKEN	-0.0154157	-0.0138296	0.00688707	-0.0255109	0
50-SNP	353	CHICKEN	-0.0154157	-0.0138299	0.0068649	-0.0252461	0
HC10	813	CHICKEN	-0.0154157	-0.0138347	0.00699602	-0.0255109	0
5-SNP	967	CHICKEN	-0.0154157	-0.0138356	0.00686559	-0.0252438	0
5-SNP	1027	CHICKEN	-0.0154157	-0.0138427	0.00678813	-0.0252437	0
5-SNP	1137	CHICKEN	-0.0154157	-0.013843	0.00686418	-0.025326	0
10-SNP	1114	CHICKEN	-0.0154157	-0.013843	0.00686418	-0.025326	0
HC25	1146	CHICKEN	-0.0154157	-0.0138456	0.00695585	-0.0255118	0
HC10	20	CHICKEN	-0.0154157	-0.013848	0.00683699	-0.0253306	0
10-SNP	1743	CHICKEN	-0.0154157	-0.013848	0.00683699	-0.0253306	0
25-SNP	1338	CHICKEN	-0.0154157	-0.013848	0.00683699	-0.0253306	0
HC10	676	CHICKEN	-0.0154157	-0.0138484	0.00683131	-0.0252437	0
10-SNP	839	CHICKEN	-0.0154157	-0.0138484	0.00683131	-0.0252437	0
25-SNP	570	CHICKEN	-0.0154157	-0.0138484	0.00683131	-0.0252437	0
25-SNP	942	CHICKEN	-0.0154157	-0.0138531	0.00688269	-0.0255109	0
5-SNP	1669	CHICKEN	-0.0154157	-0.013854	0.00683558	-0.0255109	0
25-SNP	944	CHICKEN	-0.0154157	-0.0138579	0.00675284	-0.0255109	0
5-SNP	234	CHICKEN	-0.0154157	-0.0138595	0.0068341	-0.0252461	0
5-SNP	840	CHICKEN	-0.0154157	-0.0138609	0.00682222	-0.0252461	0
5-SNP	441	CHICKEN	-0.0154157	-0.0138614	0.00688604	-0.0255118	0
5-SNP	755	CHICKEN	-0.0154157	-0.0138627	0.00681537	-0.0252437	0
HC10	328	CHICKEN	-0.0154157	-0.0138638	0.00680486	-0.0253306	0
10-SNP	761	CHICKEN	-0.0154157	-0.0138638	0.00680486	-0.0253306	0
HC10	857	CHICKEN	-0.0154157	-0.0138661	0.00692579	-0.0253272	0
10-SNP	1889	CHICKEN	-0.0154157	-0.0138708	0.00674088	-0.0252481	0
5-SNP	1037	CHICKEN	-0.0154157	-0.0138725	0.00688115	-0.0255109	0
10-SNP	1018	CHICKEN	-0.0154157	-0.0138725	0.00688115	-0.0255109	0
HC10	585	CHICKEN	-0.0154157	-0.0138741	0.0067597	-0.0251032	0
10-SNP	2628	CHICKEN	-0.0154157	-0.0138741	0.0067597	-0.0251032	0
HC10	1106	CHICKEN	-0.0154157	-0.0138803	0.00682366	-0.0255109	0
5-SNP	931	CHICKEN	-0.0154157	-0.0138803	0.00682366	-0.0255109	0
10-SNP	921	CHICKEN	-0.0154157	-0.0138803	0.00682366	-0.0255109	0
HC25	725	CHICKEN	-0.0154157	-0.0138809	0.00697858	-0.0255109	0
HC5	472	CHICKEN	-0.0154157	-0.0138826	0.00695212	-0.0255118	0
HC10	472	CHICKEN	-0.0154157	-0.0138826	0.00695212	-0.0255118	0
HC25	472	CHICKEN	-0.0154157	-0.0138826	0.00695212	-0.0255118	0
0-SNP	1284	CHICKEN	-0.0154157	-0.0138826	0.00695212	-0.0255118	0
5-SNP	1033	CHICKEN	-0.0154157	-0.0138826	0.00695212	-0.0255118	0
10-SNP	1014	CHICKEN	-0.0154157	-0.0138826	0.00695212	-0.0255118	0
25-SNP	718	CHICKEN	-0.0154157	-0.0138826	0.00695212	-0.0255118	0
50-SNP	221	CHICKEN	-0.0154157	-0.0138826	0.00695212	-0.0255118	0
HC10	419	CHICKEN	-0.0154157	-0.0138845	0.00693447	-0.0255109	0
HC25	419	CHICKEN	-0.0154157	-0.0138845	0.00693447	-0.0255109	0
5-SNP	830	CHICKEN	-0.0154157	-0.0138845	0.00693447	-0.0255109	0
10-SNP	824	CHICKEN	-0.0154157	-0.0138845	0.00693447	-0.0255109	0
25-SNP	557	CHICKEN	-0.0154157	-0.0138845	0.00693447	-0.0255109	0
HC5	334	CHICKEN	-0.0154157	-0.0138911	0.00682294	-0.0252481	0
HC10	334	CHICKEN	-0.0154157	-0.0138911	0.00682294	-0.0252481	0
25-SNP	768	CHICKEN	-0.0154157	-0.0138953	0.0068306	-0.0252437	0
10-SNP	445	CHICKEN	-0.0154157	-0.0138956	0.00687746	-0.0249745	0
HC10	87	CHICKEN	-0.0154157	-0.0138978	0.00678513	-0.0252438	0
10-SNP	1053	CHICKEN	-0.0154157	-0.0138978	0.00678513	-0.0252438	0
10-SNP	537	CHICKEN	-0.0154157	-0.013899	0.00682241	-0.0249745	0
HC10	63	CHICKEN	-0.0154157	-0.0139048	0.00682548	-0.0255109	0
25-SNP	1318	CHICKEN	-0.0154157	-0.0139048	0.00682548	-0.0255109	0
HC25	537	PIGEON	-0.0149782	-0.0139095	0.00517722	-0.0229703	0
HC50	537	PIGEON	-0.0149782	-0.0139095	0.00517722	-0.0229703	0
HC100	537	PIGEON	-0.0149782	-0.0139095	0.00517722	-0.0229703	0
50-SNP	79	PIGEON	-0.0149782	-0.0139095	0.00517722	-0.0229703	0
100-SNP	78	PIGEON	-0.0149782	-0.0139095	0.00517722	-0.0229703	0
250-SNP	70	PIGEON	-0.0149782	-0.0139095	0.00517722	-0.0229703	0
50-SNP	567	CHICKEN	-0.0154157	-0.0139101	0.00690777	-0.0257682	0
10-SNP	816	CHICKEN	-0.0154157	-0.0139126	0.00702151	-0.0257762	0
5-SNP	1235	CHICKEN	-0.0154157	-0.0139151	0.00676017	-0.0252437	0
10-SNP	1208	CHICKEN	-0.0154157	-0.0139151	0.00676017	-0.0252437	0
HC10	354	FINCH	-0.0149782	-0.0139199	0.00513635	-0.0229703	0
10-SNP	972	FINCH	-0.0149782	-0.0139199	0.00513635	-0.0229703	0
25-SNP	683	FINCH	-0.0149782	-0.0139199	0.00513635	-0.0229703	0
HC25	315	CHICKEN	-0.0154157	-0.0139211	0.0068841	-0.0255109	0
10-SNP	1128	CHICKEN	-0.0154157	-0.0139211	0.0068841	-0.0255109	0
25-SNP	808	CHICKEN	-0.0154157	-0.0139211	0.0068841	-0.0255109	0
10-SNP	1178	CHICKEN	-0.0154157	-0.0139255	0.00693123	-0.0255476	0
HC25	537	FINCH	-0.0149782	-0.0139295	0.00523732	-0.0232797	0
HC50	537	FINCH	-0.0149782	-0.0139295	0.00523732	-0.0232797	0
HC100	537	FINCH	-0.0149782	-0.0139295	0.00523732	-0.0232797	0
50-SNP	79	FINCH	-0.0149782	-0.0139295	0.00523732	-0.0232797	0
100-SNP	78	FINCH	-0.0149782	-0.0139295	0.00523732	-0.0232797	0
250-SNP	70	FINCH	-0.0149782	-0.0139295	0.00523732	-0.0232797	0
HC50	38	PIGEON	-0.0149782	-0.0139305	0.00516667	-0.0230351	0
100-SNP	586	PIGEON	-0.0149782	-0.0139305	0.00516667	-0.0230351	0
HC10	354	PIGEON	-0.0149782	-0.0139318	0.00515564	-0.023294	0
10-SNP	972	PIGEON	-0.0149782	-0.0139318	0.00515564	-0.023294	0
25-SNP	683	PIGEON	-0.0149782	-0.0139318	0.00515564	-0.023294	0
HC10	120	CHICKEN	-0.0154157	-0.013941	0.00689163	-0.0255476	0
5-SNP	1528	CHICKEN	-0.0154157	-0.013941	0.00689163	-0.0255476	0
HC10	968	FINCH	-0.0149782	-0.0139429	0.00513648	-0.0229499	0
5-SNP	893	FINCH	-0.0149782	-0.0139429	0.00513648	-0.0229499	0
10-SNP	885	FINCH	-0.0149782	-0.0139429	0.00513648	-0.0229499	0
25-SNP	729	CHICKEN	-0.0154157	-0.0139433	0.00691212	-0.0252437	0
HC10	968	PIGEON	-0.0149782	-0.0139513	0.00517526	-0.0233058	0
5-SNP	893	PIGEON	-0.0149782	-0.0139513	0.00517526	-0.0233058	0
10-SNP	885	PIGEON	-0.0149782	-0.0139513	0.00517526	-0.0233058	0
HC10	50	CHICKEN	-0.0154157	-0.0139555	0.0067834	-0.0255109	0
10-SNP	918	CHICKEN	-0.0154157	-0.0139555	0.0067834	-0.0255109	0
25-SNP	636	CHICKEN	-0.0154157	-0.0139555	0.0067834	-0.0255109	0
5-SNP	758	CHICKEN	-0.0154157	-0.0139559	0.00675857	-0.0252438	0
HC25	26	CHICKEN	-0.0154157	-0.0139564	0.00685849	-0.0255641	0
25-SNP	1556	CHICKEN	-0.0154157	-0.0139564	0.00685849	-0.0255641	0
HC100	49	FINCH	-0.0149782	-0.0139568	0.00521471	-0.0232791	0
HC0	349	CHICKEN	-0.0154157	-0.0139585	0.00689696	-0.0255641	0
HC10	52	FINCH	-0.0149782	-0.0139586	0.00521266	-0.0233058	0
25-SNP	51	PIGEON	-0.0149782	-0.0139593	0.00534268	-0.0233351	0
10-SNP	790	PIGEON	-0.0149782	-0.0139595	0.00522472	-0.0233058	0
PhageType	20	CHICKEN	-0.0154157	-0.0139606	0.006819	-0.0253306	0
HC10	52	PIGEON	-0.0149782	-0.0139638	0.00520769	-0.0232937	0
HC100	49	PIGEON	-0.0149782	-0.0139652	0.00525641	-0.0233351	0
10-SNP	1181	PIGEON	-0.0149782	-0.0139662	0.00520977	-0.0230289	0
10-SNP	1181	FINCH	-0.0149782	-0.0139676	0.00520449	-0.0232797	0
5-SNP	311	PIGEON	-0.0149782	-0.0139692	0.0051785	-0.0233351	0
HC50	2	FINCH	-0.0149782	-0.0139708	0.00528677	-0.023294	0
100-SNP	140	FINCH	-0.0149782	-0.0139708	0.00528677	-0.023294	0
25-SNP	51	FINCH	-0.0149782	-0.0139714	0.00533245	-0.0237158	0
10-SNP	790	FINCH	-0.0149782	-0.0139724	0.00525394	-0.0233351	0
HC50	2	PIGEON	-0.0149782	-0.0139735	0.00531421	-0.0233351	0
100-SNP	140	PIGEON	-0.0149782	-0.0139735	0.00531421	-0.0233351	0
HC5	13	FINCH	-0.0149782	-0.0139746	0.00529161	-0.0233058	0
10-SNP	278	PHEASANT	-0.0143989	-0.013976	0.00340646	-0.0207531	-0.00747371
5-SNP	311	FINCH	-0.0149782	-0.0139777	0.00520023	-0.0233351	0
10-SNP	1041	PIGEON	-0.0149782	-0.0139788	0.00521454	-0.0233351	0
25-SNP	739	PIGEON	-0.0149782	-0.0139788	0.00521454	-0.0233351	0
10-SNP	1041	FINCH	-0.0149782	-0.0139789	0.00519775	-0.0233351	0
25-SNP	739	FINCH	-0.0149782	-0.0139789	0.00519775	-0.0233351	0
100-SNP	14	FINCH	-0.0149782	-0.0139812	0.00509505	-0.0229499	0
10-SNP	931	FINCH	-0.0149782	-0.0139815	0.00524713	-0.0233351	0
10-SNP	855	CHICKEN	-0.0154157	-0.0139822	0.00682969	-0.0257682	0
HC10	426	CHICKEN	-0.0154157	-0.0139822	0.00676032	-0.025326	0
HC5	100	CHICKEN	-0.0154157	-0.0139838	0.00670116	-0.025326	0
HC10	100	CHICKEN	-0.0154157	-0.0139838	0.00670116	-0.025326	0
HC25	100	CHICKEN	-0.0154157	-0.0139838	0.00670116	-0.025326	0
HC50	100	CHICKEN	-0.0154157	-0.0139838	0.00670116	-0.025326	0
HC100	100	CHICKEN	-0.0154157	-0.0139838	0.00670116	-0.025326	0
5-SNP	1193	CHICKEN	-0.0154157	-0.0139838	0.00670116	-0.025326	0
10-SNP	1167	CHICKEN	-0.0154157	-0.0139838	0.00670116	-0.025326	0
25-SNP	842	CHICKEN	-0.0154157	-0.0139838	0.00670116	-0.025326	0
50-SNP	332	CHICKEN	-0.0154157	-0.0139838	0.00670116	-0.025326	0
100-SNP	329	CHICKEN	-0.0154157	-0.0139838	0.00670116	-0.025326	0
HC5	13	PIGEON	-0.0149782	-0.0139846	0.00533159	-0.0233416	0
10-SNP	842	PIGEON	-0.0149782	-0.0139887	0.00521641	-0.0233058	0
10-SNP	931	PIGEON	-0.0149782	-0.0139895	0.0052537	-0.0232794	0
HC10	114	CHICKEN	-0.0154157	-0.0139903	0.00676905	-0.0255109	0
HC25	114	CHICKEN	-0.0154157	-0.0139903	0.00676905	-0.0255109	0
5-SNP	1381	CHICKEN	-0.0154157	-0.0139903	0.00676905	-0.0255109	0
10-SNP	1349	CHICKEN	-0.0154157	-0.0139903	0.00676905	-0.0255109	0
25-SNP	1001	CHICKEN	-0.0154157	-0.0139903	0.00676905	-0.0255109	0
HC10	723	CHICKEN	-0.0154157	-0.0139952	0.00675678	-0.0252438	0
5-SNP	850	CHICKEN	-0.0154157	-0.0139952	0.00675678	-0.0252438	0
10-SNP	843	CHICKEN	-0.0154157	-0.0139952	0.00675678	-0.0252438	0
HC10	34	PHEASANT	-0.0143989	-0.0139956	0.00341398	-0.0208351	-0.00747371
25-SNP	501	PIGEON	-0.0149782	-0.0139966	0.00526541	-0.023314	0
10-SNP	842	FINCH	-0.0149782	-0.013998	0.00523044	-0.0233058	0
10-SNP	781	FINCH	-0.0149782	-0.0139983	0.00514875	-0.0233058	0
HC250	202	PHEASANT	-0.0143989	-0.014001	0.00341934	-0.0208351	-0.00762195
25-SNP	577	CHICKEN	-0.0154157	-0.0140025	0.00684914	-0.0255109	0
10-SNP	781	PIGEON	-0.0149782	-0.0140031	0.00514441	-0.0233058	0
25-SNP	501	FINCH	-0.0149782	-0.0140057	0.00529492	-0.0233351	0
50-SNP	144	PHEASANT	-0.0143989	-0.0140074	0.00336123	-0.0207371	-0.00761868
HC5	511	PIGEON	-0.0149782	-0.014009	0.00521901	-0.0233058	0
HC10	511	PIGEON	-0.0149782	-0.014009	0.00521901	-0.0233058	0
HC25	511	PIGEON	-0.0149782	-0.014009	0.00521901	-0.0233058	0
HC50	511	PIGEON	-0.0149782	-0.014009	0.00521901	-0.0233058	0
HC100	511	PIGEON	-0.0149782	-0.014009	0.00521901	-0.0233058	0
5-SNP	779	PIGEON	-0.0149782	-0.014009	0.00521901	-0.0233058	0
10-SNP	776	PIGEON	-0.0149782	-0.014009	0.00521901	-0.0233058	0
25-SNP	514	PIGEON	-0.0149782	-0.014009	0.00521901	-0.0233058	0
50-SNP	30	PIGEON	-0.0149782	-0.014009	0.00521901	-0.0233058	0
100-SNP	30	PIGEON	-0.0149782	-0.014009	0.00521901	-0.0233058	0
250-SNP	22	PIGEON	-0.0149782	-0.014009	0.00521901	-0.0233058	0
PhageType	189	FINCH	-0.0149782	-0.0140101	0.0051929	-0.0233058	0
10-SNP	9	CHICKEN	-0.0132489	-0.014011	0.0330516	-0.0561007	0.0637787
HC10	245	PIGEON	-0.0149782	-0.0140124	0.00520646	-0.0230291	0
5-SNP	754	PIGEON	-0.0149782	-0.0140124	0.00520646	-0.0230291	0
10-SNP	753	PIGEON	-0.0149782	-0.0140124	0.00520646	-0.0230291	0
25-SNP	495	PIGEON	-0.0149782	-0.0140124	0.00520646	-0.0230291	0
HC10	245	FINCH	-0.0149782	-0.0140155	0.00520013	-0.0229703	0
5-SNP	754	FINCH	-0.0149782	-0.0140155	0.00520013	-0.0229703	0
10-SNP	753	FINCH	-0.0149782	-0.0140155	0.00520013	-0.0229703	0
25-SNP	495	FINCH	-0.0149782	-0.0140155	0.00520013	-0.0229703	0
10-SNP	754	PHEASANT	-0.0143989	-0.0140164	0.00338543	-0.0208351	-0.00780291
100-SNP	169	PIGEON	-0.0149782	-0.014021	0.00524633	-0.023314	0
HC5	420	FINCH	-0.0149782	-0.0140245	0.00522489	-0.0232794	0
HC5	420	PIGEON	-0.0149782	-0.0140263	0.00525057	-0.0236376	0
HC5	511	FINCH	-0.0149782	-0.0140288	0.00527007	-0.0233351	0
HC10	511	FINCH	-0.0149782	-0.0140288	0.00527007	-0.0233351	0
HC25	511	FINCH	-0.0149782	-0.0140288	0.00527007	-0.0233351	0
HC50	511	FINCH	-0.0149782	-0.0140288	0.00527007	-0.0233351	0
HC100	511	FINCH	-0.0149782	-0.0140288	0.00527007	-0.0233351	0
5-SNP	779	FINCH	-0.0149782	-0.0140288	0.00527007	-0.0233351	0
10-SNP	776	FINCH	-0.0149782	-0.0140288	0.00527007	-0.0233351	0
25-SNP	514	FINCH	-0.0149782	-0.0140288	0.00527007	-0.0233351	0
50-SNP	30	FINCH	-0.0149782	-0.0140288	0.00527007	-0.0233351	0
100-SNP	30	FINCH	-0.0149782	-0.0140288	0.00527007	-0.0233351	0
250-SNP	22	FINCH	-0.0149782	-0.0140288	0.00527007	-0.0233351	0
HC10	1080	PIGEON	-0.0149782	-0.0140309	0.00519599	-0.0233058	0
10-SNP	814	PIGEON	-0.0149782	-0.0140309	0.00519599	-0.0233058	0
PhageType	189	PIGEON	-0.0149782	-0.0140316	0.00524248	-0.0233351	0
HC25	424	PIGEON	-0.0149782	-0.0140317	0.0052393	-0.0236376	0
25-SNP	1223	PIGEON	-0.0149782	-0.0140317	0.0052393	-0.0236376	0
HC10	1080	FINCH	-0.0149782	-0.0140344	0.00520041	-0.0233058	0
10-SNP	814	FINCH	-0.0149782	-0.0140344	0.00520041	-0.0233058	0
25-SNP	828	FINCH	-0.0149782	-0.014041	0.00521662	-0.0232791	0
HC25	20	PIGEON	-0.0149782	-0.0140426	0.00518486	-0.0233145	0
25-SNP	828	PIGEON	-0.0149782	-0.0140427	0.00524783	-0.023314	0
HC5	325	FINCH	-0.0149782	-0.0140432	0.00516821	-0.0232794	0
HC25	424	FINCH	-0.0149782	-0.0140441	0.00524438	-0.0237099	0
25-SNP	1223	FINCH	-0.0149782	-0.0140441	0.00524438	-0.0237099	0
HC10	242	CHICKEN	-0.0154157	-0.0140461	0.00677323	-0.0251067	0
5-SNP	903	CHICKEN	-0.0154157	-0.0140461	0.00677323	-0.0251067	0
10-SNP	895	CHICKEN	-0.0154157	-0.0140461	0.00677323	-0.0251067	0
PhageType	U320	FINCH	-0.0149782	-0.0140482	0.0052527	-0.0237099	0
HC10	563	FINCH	-0.0149782	-0.0140502	0.00510773	-0.0230351	0
10-SNP	2	FINCH	-0.0149782	-0.0140502	0.00510773	-0.0230351	0
10-SNP	880	FINCH	-0.0149782	-0.0140507	0.00517964	-0.0233058	0
HC10	563	PIGEON	-0.0149782	-0.0140521	0.00512338	-0.0229703	0
10-SNP	2	PIGEON	-0.0149782	-0.0140521	0.00512338	-0.0229703	0
HC5	208	PIGEON	-0.0149782	-0.0140535	0.00515589	-0.0233058	0
HC10	384	PIGEON	-0.0149782	-0.0140541	0.00509427	-0.0230351	0
10-SNP	704	PIGEON	-0.0149782	-0.0140541	0.00509427	-0.0230351	0
HC100	186	FINCH	-0.0149782	-0.0140544	0.00525516	-0.0236394	0
HC250	186	FINCH	-0.0149782	-0.0140544	0.00525516	-0.0236394	0
250-SNP	53	FINCH	-0.0149782	-0.0140544	0.00525516	-0.0236394	0
HC5	208	FINCH	-0.0149782	-0.0140549	0.0051613	-0.023314	0
PhageType	U320	PIGEON	-0.0149782	-0.014055	0.00526069	-0.0233351	0
HC100	186	PIGEON	-0.0149782	-0.0140561	0.00525895	-0.0233058	0
HC250	186	PIGEON	-0.0149782	-0.0140561	0.00525895	-0.0233058	0
250-SNP	53	PIGEON	-0.0149782	-0.0140561	0.00525895	-0.0233058	0
HC5	125	PIGEON	-0.0149782	-0.0140562	0.00520271	-0.023294	0
10-SNP	880	PIGEON	-0.0149782	-0.0140567	0.00517713	-0.0229703	0
HC5	308	PIGEON	-0.0149782	-0.014057	0.00523425	-0.0233145	0
HC10	384	FINCH	-0.0149782	-0.0140576	0.00508219	-0.0229703	0
10-SNP	704	FINCH	-0.0149782	-0.0140576	0.00508219	-0.0229703	0
0-SNP	1766	FINCH	-0.0149782	-0.0140581	0.00523633	-0.0233058	0
0-SNP	1766	PIGEON	-0.0149782	-0.0140595	0.00524621	-0.0233058	0
HC5	325	PIGEON	-0.0149782	-0.014062	0.00522253	-0.0236376	0
PhageType	41b	CHICKEN	-0.0154157	-0.0140622	0.00692028	-0.0257762	0
5-SNP	103	PIGEON	-0.0149782	-0.0140627	0.00513906	-0.0233351	0
HC5	125	FINCH	-0.0149782	-0.014066	0.00520428	-0.0232797	0
HC5	123	FINCH	-0.0149782	-0.0140665	0.00511757	-0.0233058	0
HC10	123	FINCH	-0.0149782	-0.0140665	0.00511757	-0.0233058	0
0-SNP	1817	FINCH	-0.0149782	-0.0140665	0.00511757	-0.0233058	0
5-SNP	103	FINCH	-0.0149782	-0.0140673	0.00512379	-0.023306	0
HC5	907	FINCH	-0.0149782	-0.0140679	0.00521817	-0.0233058	0
HC10	907	FINCH	-0.0149782	-0.0140679	0.00521817	-0.0233058	0
10-SNP	1143	FINCH	-0.0149782	-0.0140679	0.00521817	-0.0233058	0
25-SNP	822	FINCH	-0.0149782	-0.0140679	0.00521817	-0.0233058	0
0-SNP	994	FINCH	-0.0149782	-0.0140686	0.00513478	-0.0233351	0
5-SNP	793	FINCH	-0.0149782	-0.0140686	0.00513478	-0.0233351	0
10-SNP	815	PIGEON	-0.0149782	-0.0140711	0.00515962	-0.0233058	0
HC5	907	PIGEON	-0.0149782	-0.0140726	0.00522422	-0.023314	0
HC10	907	PIGEON	-0.0149782	-0.0140726	0.00522422	-0.023314	0
10-SNP	1143	PIGEON	-0.0149782	-0.0140726	0.00522422	-0.023314	0
25-SNP	822	PIGEON	-0.0149782	-0.0140726	0.00522422	-0.023314	0
25-SNP	508	PIGEON	-0.0149782	-0.014073	0.00516701	-0.0233351	0
HC100	103	PHEASANT	-0.0143989	-0.014073	0.00340718	-0.0211359	-0.00762195
0-SNP	994	PIGEON	-0.0149782	-0.0140733	0.00516199	-0.0236376	0
5-SNP	793	PIGEON	-0.0149782	-0.0140733	0.00516199	-0.0236376	0
HC25	1106	FINCH	-0.0149782	-0.0140735	0.0051821	-0.0233351	0
25-SNP	639	FINCH	-0.0149782	-0.0140735	0.0051821	-0.0233351	0
50-SNP	145	FINCH	-0.0149782	-0.0140735	0.0051821	-0.0233351	0
PhageType	104b	PHEASANT	-0.0143989	-0.0140737	0.00347875	-0.0211359	-0.00747371
HC5	261	PIGEON	-0.0149782	-0.0140737	0.00510095	-0.0232797	0
HC25	1106	PIGEON	-0.0149782	-0.0140751	0.0051883	-0.023306	0
25-SNP	639	PIGEON	-0.0149782	-0.0140751	0.0051883	-0.023306	0
50-SNP	145	PIGEON	-0.0149782	-0.0140751	0.0051883	-0.023306	0
HC5	308	FINCH	-0.0149782	-0.0140761	0.00529403	-0.02334	0
10-SNP	815	FINCH	-0.0149782	-0.0140765	0.00517856	-0.0233351	0
HC5	513	PIGEON	-0.0149782	-0.0140798	0.00510058	-0.0229703	0
HC5	123	PIGEON	-0.0149782	-0.0140804	0.00515882	-0.0233351	0
HC10	123	PIGEON	-0.0149782	-0.0140804	0.00515882	-0.0233351	0
0-SNP	1817	PIGEON	-0.0149782	-0.0140804	0.00515882	-0.0233351	0
HC5	591	PIGEON	-0.0149782	-0.0140846	0.00512443	-0.0233058	0
HC10	591	PIGEON	-0.0149782	-0.0140846	0.00512443	-0.0233058	0
10-SNP	950	PIGEON	-0.0149782	-0.0140846	0.00512443	-0.0233058	0
25-SNP	508	FINCH	-0.0149782	-0.0140853	0.00521155	-0.0233145	0
HC5	261	FINCH	-0.0149782	-0.0140859	0.00513264	-0.0233058	0
HC5	591	FINCH	-0.0149782	-0.014087	0.00509111	-0.0229978	0
HC10	591	FINCH	-0.0149782	-0.014087	0.00509111	-0.0229978	0
10-SNP	950	FINCH	-0.0149782	-0.014087	0.00509111	-0.0229978	0
25-SNP	1232	PIGEON	-0.0149782	-0.0140883	0.0052529	-0.0233058	0
HC25	442	PIGEON	-0.0149782	-0.0140889	0.0052556	-0.0236376	0
50-SNP	543	PIGEON	-0.0149782	-0.0140889	0.0052556	-0.0236376	0
HC25	442	FINCH	-0.0149782	-0.0140892	0.00524727	-0.0233065	0
50-SNP	543	FINCH	-0.0149782	-0.0140892	0.00524727	-0.0233065	0
HC5	710	PIGEON	-0.0149782	-0.014091	0.0052566	-0.0236394	0
25-SNP	1232	FINCH	-0.0149782	-0.0140923	0.00524975	-0.0233058	0
HC10	91	PIGEON	-0.0149782	-0.0140924	0.00511468	-0.0232791	0
25-SNP	875	PIGEON	-0.0149782	-0.0140924	0.00511468	-0.0232791	0
5-SNP	1479	FINCH	-0.0149782	-0.0140948	0.00509259	-0.0232791	0
10-SNP	1440	FINCH	-0.0149782	-0.0140948	0.00509259	-0.0232791	0
25-SNP	1075	FINCH	-0.0149782	-0.0140948	0.00509259	-0.0232791	0
HC5	710	FINCH	-0.0149782	-0.0140952	0.00525273	-0.0235966	0
5-SNP	1479	PIGEON	-0.0149782	-0.0140964	0.00512989	-0.0233145	0
10-SNP	1440	PIGEON	-0.0149782	-0.0140964	0.00512989	-0.0233145	0
25-SNP	1075	PIGEON	-0.0149782	-0.0140964	0.00512989	-0.0233145	0
HC10	91	FINCH	-0.0149782	-0.014098	0.00511226	-0.0229703	0
25-SNP	875	FINCH	-0.0149782	-0.014098	0.00511226	-0.0229703	0
PhageType	U311	TURKEY	-0.0145615	-0.0140987	0.00339249	-0.0208351	-0.00793314
HC5	901	FINCH	-0.0149782	-0.0141007	0.005108	-0.0233058	0
HC5	513	FINCH	-0.0149782	-0.0141012	0.00513662	-0.0233351	0
HC5	901	PIGEON	-0.0149782	-0.0141014	0.00509976	-0.0233058	0
25-SNP	500	PIGEON	-0.0149782	-0.0141072	0.00516033	-0.0233351	0
HC25	15	CAT	-0.0145843	-0.0141108	0.0036852	-0.0215845	-0.00705095
HC100	202	CAT	-0.0145843	-0.0141111	0.00370371	-0.0217656	-0.00682782
25-SNP	500	FINCH	-0.0149782	-0.0141152	0.00516296	-0.0229703	0
10-SNP	1317	PIGEON	-0.0149782	-0.0141238	0.0052558	-0.0233351	0
HC50	725	FINCH	-0.0149782	-0.0141245	0.00532803	-0.0233351	0
25-SNP	536	FINCH	-0.0149782	-0.0141245	0.00532803	-0.0233351	0
50-SNP	50	FINCH	-0.0149782	-0.0141245	0.00532803	-0.0233351	0
100-SNP	50	FINCH	-0.0149782	-0.0141245	0.00532803	-0.0233351	0
50-SNP	242	PIGEON	-0.0149782	-0.0141265	0.00524063	-0.0237099	0
10-SNP	1317	FINCH	-0.0149782	-0.0141305	0.00524175	-0.0233351	0
50-SNP	242	FINCH	-0.0149782	-0.0141306	0.00522699	-0.0233351	0
0-SNP	1079	FINCH	-0.0149782	-0.0141311	0.00525396	-0.0233351	0
HC50	725	PIGEON	-0.0149782	-0.0141335	0.00534099	-0.0233351	0
25-SNP	536	PIGEON	-0.0149782	-0.0141335	0.00534099	-0.0233351	0
50-SNP	50	PIGEON	-0.0149782	-0.0141335	0.00534099	-0.0233351	0
100-SNP	50	PIGEON	-0.0149782	-0.0141335	0.00534099	-0.0233351	0
HC10	377	FINCH	-0.0149782	-0.0141373	0.00517183	-0.023314	0
10-SNP	798	FINCH	-0.0149782	-0.0141373	0.00517183	-0.023314	0
0-SNP	1079	PIGEON	-0.0149782	-0.0141375	0.00527973	-0.0236376	0
PhageType	7	PIGEON	-0.0149782	-0.0141443	0.00522346	-0.0233351	0
10-SNP	1319	PIGEON	-0.0149782	-0.0141469	0.00511875	-0.0233058	0
25-SNP	976	PIGEON	-0.0149782	-0.0141469	0.00511875	-0.0233058	0
HC10	62	FINCH	-0.0149782	-0.0141469	0.00522517	-0.0233351	0
25-SNP	35	FINCH	-0.0149782	-0.0141469	0.00522517	-0.0233351	0
HC10	62	PIGEON	-0.0149782	-0.0141483	0.00521823	-0.023306	0
25-SNP	35	PIGEON	-0.0149782	-0.0141483	0.00521823	-0.023306	0
HC25	360	FINCH	-0.0149782	-0.0141491	0.00514729	-0.0236376	0
PhageType	7	FINCH	-0.0149782	-0.0141496	0.00522071	-0.0233351	0
HC10	377	PIGEON	-0.0149782	-0.0141505	0.00521027	-0.0236376	0
10-SNP	798	PIGEON	-0.0149782	-0.0141505	0.00521027	-0.0236376	0
25-SNP	525	CAT	-0.0145843	-0.0141553	0.00368892	-0.0214165	-0.00722252
10-SNP	1319	FINCH	-0.0149782	-0.0141588	0.00512456	-0.0233058	0
25-SNP	976	FINCH	-0.0149782	-0.0141588	0.00512456	-0.0233058	0
HC25	360	PIGEON	-0.0149782	-0.014159	0.00515824	-0.0235966	0
PhageType	49	CAT	-0.0145843	-0.0141613	0.00369553	-0.0217656	-0.00716658
HC10	354	DUCK	-0.0152299	-0.0141645	0.00522679	-0.0233351	0
10-SNP	972	DUCK	-0.0152299	-0.0141645	0.00522679	-0.0233351	0
25-SNP	683	DUCK	-0.0152299	-0.0141645	0.00522679	-0.0233351	0
HC25	537	DUCK	-0.0152299	-0.0141676	0.00531809	-0.0236376	0
HC50	537	DUCK	-0.0152299	-0.0141676	0.00531809	-0.0236376	0
HC100	537	DUCK	-0.0152299	-0.0141676	0.00531809	-0.0236376	0
50-SNP	79	DUCK	-0.0152299	-0.0141676	0.00531809	-0.0236376	0
100-SNP	78	DUCK	-0.0152299	-0.0141676	0.00531809	-0.0236376	0
250-SNP	70	DUCK	-0.0152299	-0.0141676	0.00531809	-0.0236376	0
HC100	91	CAT	-0.0145843	-0.0141702	0.00362982	-0.0214845	-0.00747371
250-SNP	72	CAT	-0.0145843	-0.0141702	0.00362982	-0.0214845	-0.00747371
HC25	208	TURKEY	-0.0145615	-0.0141705	0.00338674	-0.0211359	-0.00762195
HC50	208	TURKEY	-0.0145615	-0.0141705	0.00338674	-0.0211359	-0.00762195
HC100	208	TURKEY	-0.0145615	-0.0141705	0.00338674	-0.0211359	-0.00762195
25-SNP	2	TURKEY	-0.0145615	-0.0141705	0.00338674	-0.0211359	-0.00762195
50-SNP	2	TURKEY	-0.0145615	-0.0141705	0.00338674	-0.0211359	-0.00762195
100-SNP	2	TURKEY	-0.0145615	-0.0141705	0.00338674	-0.0211359	-0.00762195
HC50	163	TURKEY	-0.0145615	-0.0141711	0.00345206	-0.0214165	-0.00762195
100-SNP	18	TURKEY	-0.0145615	-0.0141711	0.00345206	-0.0214165	-0.00762195
HC50	38	DUCK	-0.0152299	-0.0141785	0.00526705	-0.0235976	0
100-SNP	586	DUCK	-0.0152299	-0.0141785	0.00526705	-0.0235976	0
HC100	49	DUCK	-0.0152299	-0.0141881	0.00528223	-0.023306	0
HC10	968	DUCK	-0.0152299	-0.0141945	0.00527401	-0.0238789	0
5-SNP	893	DUCK	-0.0152299	-0.0141945	0.00527401	-0.0238789	0
10-SNP	885	DUCK	-0.0152299	-0.0141945	0.00527401	-0.0238789	0
50-SNP	70	CAT	-0.0145843	-0.0141973	0.00367084	-0.0214165	-0.00716658
25-SNP	51	DUCK	-0.0152299	-0.0142021	0.00540182	-0.0239658	0
PhageType	75	TURKEY	-0.0145615	-0.0142021	0.00345788	-0.0211359	-0.00762195
HC50	2	DUCK	-0.0152299	-0.0142059	0.00537782	-0.02371	0
100-SNP	140	DUCK	-0.0152299	-0.0142059	0.00537782	-0.02371	0
10-SNP	1181	DUCK	-0.0152299	-0.0142124	0.00529175	-0.0236376	0
HC10	52	DUCK	-0.0152299	-0.0142163	0.00533492	-0.0237158	0
5-SNP	311	DUCK	-0.0152299	-0.0142184	0.00529013	-0.0237158	0
25-SNP	774	PIGEON	-0.0149782	-0.0142194	0.00510729	-0.0232791	0
100-SNP	14	DUCK	-0.0152299	-0.0142196	0.00519658	-0.0233058	0
10-SNP	1041	DUCK	-0.0152299	-0.0142203	0.00530416	-0.0237158	0
25-SNP	739	DUCK	-0.0152299	-0.0142203	0.00530416	-0.0237158	0
10-SNP	842	DUCK	-0.0152299	-0.0142291	0.00528705	-0.0236376	0
25-SNP	774	FINCH	-0.0149782	-0.0142299	0.00512832	-0.023306	0
25-SNP	501	DUCK	-0.0152299	-0.0142327	0.0053467	-0.023969	0
10-SNP	931	DUCK	-0.0152299	-0.0142358	0.00536269	-0.0239658	0
HC5	13	DUCK	-0.0152299	-0.0142368	0.00542909	-0.0237172	0
10-SNP	781	DUCK	-0.0152299	-0.0142375	0.00521943	-0.0233145	0
HC10	245	DUCK	-0.0152299	-0.0142535	0.0052839	-0.0233351	0
5-SNP	754	DUCK	-0.0152299	-0.0142535	0.0052839	-0.0233351	0
10-SNP	753	DUCK	-0.0152299	-0.0142535	0.0052839	-0.0233351	0
25-SNP	495	DUCK	-0.0152299	-0.0142535	0.0052839	-0.0233351	0
100-SNP	169	DUCK	-0.0152299	-0.0142591	0.00532258	-0.0239658	0
HC5	511	DUCK	-0.0152299	-0.0142594	0.00533656	-0.0236376	0
HC10	511	DUCK	-0.0152299	-0.0142594	0.00533656	-0.0236376	0
HC25	511	DUCK	-0.0152299	-0.0142594	0.00533656	-0.0236376	0
HC50	511	DUCK	-0.0152299	-0.0142594	0.00533656	-0.0236376	0
HC100	511	DUCK	-0.0152299	-0.0142594	0.00533656	-0.0236376	0
5-SNP	779	DUCK	-0.0152299	-0.0142594	0.00533656	-0.0236376	0
10-SNP	776	DUCK	-0.0152299	-0.0142594	0.00533656	-0.0236376	0
25-SNP	514	DUCK	-0.0152299	-0.0142594	0.00533656	-0.0236376	0
50-SNP	30	DUCK	-0.0152299	-0.0142594	0.00533656	-0.0236376	0
100-SNP	30	DUCK	-0.0152299	-0.0142594	0.00533656	-0.0236376	0
250-SNP	22	DUCK	-0.0152299	-0.0142594	0.00533656	-0.0236376	0
PhageType	189	DUCK	-0.0152299	-0.0142659	0.00529875	-0.0236376	0
HC10	1080	DUCK	-0.0152299	-0.0142717	0.00527496	-0.0236376	0
10-SNP	814	DUCK	-0.0152299	-0.0142717	0.00527496	-0.0236376	0
HC25	424	DUCK	-0.0152299	-0.0142729	0.00529139	-0.0237158	0
25-SNP	1223	DUCK	-0.0152299	-0.0142729	0.00529139	-0.0237158	0
HC5	420	DUCK	-0.0152299	-0.01428	0.00535195	-0.0237158	0
25-SNP	828	DUCK	-0.0152299	-0.01428	0.00531129	-0.0237158	0
PhageType	U320	DUCK	-0.0152299	-0.0142862	0.00531907	-0.0239658	0
HC5	208	DUCK	-0.0152299	-0.0142899	0.00526201	-0.0237172	0
HC5	325	DUCK	-0.0152299	-0.0142937	0.00528173	-0.0237172	0
HC25	20	DUCK	-0.0152299	-0.0142963	0.0053018	-0.0237158	0
10-SNP	880	DUCK	-0.0152299	-0.0142965	0.00527711	-0.0235966	0
HC10	384	DUCK	-0.0152299	-0.0142992	0.00518497	-0.0237158	0
10-SNP	704	DUCK	-0.0152299	-0.0142992	0.00518497	-0.0237158	0
HC5	907	DUCK	-0.0152299	-0.0142994	0.00527316	-0.0237099	0
HC10	907	DUCK	-0.0152299	-0.0142994	0.00527316	-0.0237099	0
10-SNP	1143	DUCK	-0.0152299	-0.0142994	0.00527316	-0.0237099	0
25-SNP	822	DUCK	-0.0152299	-0.0142994	0.00527316	-0.0237099	0
0-SNP	1766	DUCK	-0.0152299	-0.014302	0.00532256	-0.0236376	0
25-SNP	508	DUCK	-0.0152299	-0.0143037	0.00525201	-0.0237158	0
HC5	308	DUCK	-0.0152299	-0.0143051	0.00535756	-0.0240916	0
HC10	563	DUCK	-0.0152299	-0.0143056	0.00521426	-0.0233351	0
10-SNP	2	DUCK	-0.0152299	-0.0143056	0.00521426	-0.0233351	0
HC100	186	DUCK	-0.0152299	-0.0143081	0.00534066	-0.0237099	0
HC250	186	DUCK	-0.0152299	-0.0143081	0.00534066	-0.0237099	0
250-SNP	53	DUCK	-0.0152299	-0.0143081	0.00534066	-0.0237099	0
HC5	125	DUCK	-0.0152299	-0.0143109	0.00533401	-0.0237099	0
5-SNP	103	DUCK	-0.0152299	-0.0143125	0.00524476	-0.0237172	0
10-SNP	815	DUCK	-0.0152299	-0.0143132	0.00526261	-0.0236376	0
HC25	1106	DUCK	-0.0152299	-0.0143189	0.00526985	-0.0237198	0
25-SNP	639	DUCK	-0.0152299	-0.0143189	0.00526985	-0.0237198	0
50-SNP	145	DUCK	-0.0152299	-0.0143189	0.00526985	-0.0237198	0
HC5	261	DUCK	-0.0152299	-0.0143213	0.00521286	-0.0237099	0
HC25	442	DUCK	-0.0152299	-0.0143227	0.00530923	-0.02371	0
50-SNP	543	DUCK	-0.0152299	-0.0143227	0.00530923	-0.02371	0
HC5	123	DUCK	-0.0152299	-0.0143288	0.00525826	-0.0239658	0
HC10	123	DUCK	-0.0152299	-0.0143288	0.00525826	-0.0239658	0
0-SNP	1817	DUCK	-0.0152299	-0.0143288	0.00525826	-0.0239658	0
0-SNP	994	DUCK	-0.0152299	-0.014329	0.00525982	-0.0239658	0
5-SNP	793	DUCK	-0.0152299	-0.014329	0.00525982	-0.0239658	0
5-SNP	1479	DUCK	-0.0152299	-0.0143317	0.00519261	-0.02371	0
10-SNP	1440	DUCK	-0.0152299	-0.0143317	0.00519261	-0.02371	0
25-SNP	1075	DUCK	-0.0152299	-0.0143317	0.00519261	-0.02371	0
HC10	91	DUCK	-0.0152299	-0.0143343	0.00520486	-0.0237158	0
25-SNP	875	DUCK	-0.0152299	-0.0143343	0.00520486	-0.0237158	0
25-SNP	1232	DUCK	-0.0152299	-0.0143344	0.00533767	-0.0237158	0
25-SNP	500	DUCK	-0.0152299	-0.0143365	0.00519879	-0.0236376	0
HC5	901	DUCK	-0.0152299	-0.014347	0.00519026	-0.0236376	0
0-SNP	1079	DUCK	-0.0152299	-0.0143556	0.00530589	-0.0237158	0
50-SNP	242	DUCK	-0.0152299	-0.0143675	0.00530877	-0.0239658	0
10-SNP	1317	DUCK	-0.0152299	-0.0143736	0.00535496	-0.0236376	0
HC10	62	DUCK	-0.0152299	-0.0143803	0.00526929	-0.0236376	0
25-SNP	35	DUCK	-0.0152299	-0.0143803	0.00526929	-0.0236376	0
PhageType	7	DUCK	-0.0152299	-0.0143831	0.00529638	-0.0239658	0
HC10	377	DUCK	-0.0152299	-0.0143863	0.00527417	-0.0239658	0
10-SNP	798	DUCK	-0.0152299	-0.0143863	0.00527417	-0.0239658	0
10-SNP	1319	DUCK	-0.0152299	-0.0144023	0.00521241	-0.0236376	0
25-SNP	976	DUCK	-0.0152299	-0.0144023	0.00521241	-0.0236376	0
HC25	360	DUCK	-0.0152299	-0.0144094	0.00521777	-0.0237158	0
25-SNP	774	DUCK	-0.0152299	-0.01447	0.00521096	-0.0236376	0
HC50	161	SHEEP	-0.0150742	-0.0145277	0.00370755	-0.0218925	-0.00749101
50-SNP	132	SHEEP	-0.0150742	-0.0145277	0.00370755	-0.0218925	-0.00749101
100-SNP	131	SHEEP	-0.0150742	-0.0145277	0.00370755	-0.0218925	-0.00749101
HC100	202	SHEEP	-0.0150742	-0.0145961	0.00378465	-0.0223075	-0.00739063
HC25	15	SHEEP	-0.0150742	-0.0145971	0.00375053	-0.0223794	-0.00749101
HC10	513	PHEASANT	-0.0150507	-0.0146573	0.00354395	-0.0218001	-0.00807249
PhageType	49	SHEEP	-0.0150742	-0.0146597	0.0037959	-0.0221616	-0.00749101
HC100	91	SHEEP	-0.0150742	-0.0146641	0.00372438	-0.0219447	-0.00780291
250-SNP	72	SHEEP	-0.0150742	-0.0146641	0.00372438	-0.0219447	-0.00780291
50-SNP	70	SHEEP	-0.0150742	-0.0146834	0.00373306	-0.0219447	-0.00749101
5-SNP	4	PHEASANT	-0.0150507	-0.0147014	0.00347878	-0.0218925	-0.0083558
HC10	169	PHEASANT	-0.0150507	-0.0147017	0.00347157	-0.0218024	-0.00810372
HC25	50	PHEASANT	-0.0150507	-0.0147206	0.0035541	-0.0220928	-0.00810372
25-SNP	526	TURKEY	-0.015361	-0.0149675	0.00345912	-0.0223082	-0.00836868
50-SNP	177	TURKEY	-0.015361	-0.0149679	0.00348255	-0.0223082	-0.0083558
10-SNP	784	TURKEY	-0.015361	-0.0149687	0.0034781	-0.0217656	-0.00836868
HC25	51	TURKEY	-0.015361	-0.0149973	0.00350156	-0.0223082	-0.0083558
HC50	160	TURKEY	-0.015361	-0.015017	0.0035337	-0.0223794	-0.0083558
100-SNP	29	TURKEY	-0.015361	-0.015017	0.0035337	-0.0223794	-0.0083558
25-SNP	588	CATTLE	-0.0149157	-0.0150339	0.0332928	-0.0603328	0.0601456
HC50	103	TURKEY	-0.015361	-0.0150382	0.00350061	-0.0223082	-0.00836868
100-SNP	87	TURKEY	-0.015361	-0.0150382	0.00350061	-0.0223082	-0.00836868
100-SNP	64	TURKEY	-0.015361	-0.0150435	0.00350674	-0.0223082	-0.0083558
HC25	130	PHEASANT	-0.0156773	-0.0151734	0.00353169	-0.0223803	-0.00839463
HC50	4	DOG	-0.0134307	-0.0151987	0.0379945	-0.0871097	0.0634809
HC5	47	CAT	-0.0157648	-0.0152607	0.00369759	-0.0227509	-0.00836868
50-SNP	167	CAT	-0.0157648	-0.0152829	0.00367845	-0.0227509	-0.0083558
25-SNP	521	PHEASANT	-0.0156773	-0.0152854	0.00363808	-0.0227509	-0.00863646
25-SNP	638	CAT	-0.0157648	-0.0152996	0.00374222	-0.0229787	-0.00807249
PhageType	120	PHEASANT	-0.0156773	-0.015306	0.0035596	-0.0223794	-0.00839463
100-SNP	148	CAT	-0.0157648	-0.0153169	0.00378749	-0.022997	-0.0083558
250-SNP	134	CAT	-0.0157648	-0.0153169	0.00378749	-0.022997	-0.0083558
10-SNP	4	PHEASANT	-0.0156773	-0.0153351	0.0035676	-0.0224507	-0.00867666
HC25	13	EQ_HORSE	-0.0153532	-0.0153534	0.0351299	-0.0695043	0.0644153
HC100	120	CAT	-0.0157648	-0.0153728	0.00378417	-0.0229974	-0.0083558
100-SNP	125	CAT	-0.0157648	-0.0153728	0.00378417	-0.0229974	-0.0083558
10-SNP	9	DOG	-0.0143961	-0.0155449	0.0365734	-0.0809381	0.0599931
10-SNP	278	TURKEY	-0.0161231	-0.0156955	0.00359567	-0.0232198	-0.00903219
HC250	202	TURKEY	-0.0161231	-0.0157188	0.00357372	-0.0231682	-0.00903219
HC10	34	TURKEY	-0.0161231	-0.0157285	0.00362633	-0.0231682	-0.00903219
50-SNP	144	TURKEY	-0.0161231	-0.0157355	0.00357723	-0.0230126	-0.00903219
25-SNP	540	SHEEP	-0.0162945	-0.0157468	0.0037826	-0.0233925	-0.00839463
HC5	47	SHEEP	-0.0162945	-0.015783	0.00375101	-0.0233925	-0.00867666
PhageType	104b	TURKEY	-0.0161231	-0.0157961	0.00364447	-0.0231682	-0.00903015
HC100	103	TURKEY	-0.0161231	-0.0158045	0.00358737	-0.0231682	-0.00916031
50-SNP	167	SHEEP	-0.0162945	-0.0158153	0.00375291	-0.0233925	-0.00867666
25-SNP	638	SHEEP	-0.0162945	-0.0158231	0.00378462	-0.0233925	-0.00863646
100-SNP	148	SHEEP	-0.0162945	-0.0158385	0.00384564	-0.0235646	-0.00863641
250-SNP	134	SHEEP	-0.0162945	-0.0158385	0.00384564	-0.0235646	-0.00863641
HC25	328	SHEEP	-0.0162945	-0.0158885	0.00381909	-0.0236982	-0.00863646
25-SNP	502	SHEEP	-0.0162945	-0.0158885	0.00381909	-0.0236982	-0.00863646
50-SNP	18	SHEEP	-0.0162945	-0.0158885	0.00381909	-0.0236982	-0.00863646
HC100	120	SHEEP	-0.0162945	-0.0159047	0.00385594	-0.0235646	-0.00867666
100-SNP	125	SHEEP	-0.0162945	-0.0159047	0.00385594	-0.0235646	-0.00867666
PhageType	56	PHEASANT	-0.0162817	-0.0159218	0.00371288	-0.0235679	-0.0091571
HC5	223	PHEASANT	-0.0162817	-0.015949	0.00366534	-0.0233925	-0.00916737
HC10	223	PHEASANT	-0.0162817	-0.015949	0.00366534	-0.0233925	-0.00916737
250-SNP	2	CAT	-0.0162065	-0.0162333	0.0332268	-0.0588301	0.0618571
HC0	331	PIG	-0.0219066	-0.0163656	0.0139094	-0.0397312	0
HC5	331	PIG	-0.0219066	-0.0163656	0.0139094	-0.0397312	0
0-SNP	3634	PIG	-0.0219066	-0.0163656	0.0139094	-0.0397312	0
HC0	1258	PIG	-0.0219066	-0.0163798	0.0139421	-0.0398885	0
HC5	1258	PIG	-0.0219066	-0.0163798	0.0139421	-0.0398885	0
HC10	1258	PIG	-0.0219066	-0.0163798	0.0139421	-0.0398885	0
HC25	1258	PIG	-0.0219066	-0.0163798	0.0139421	-0.0398885	0
HC50	1258	PIG	-0.0219066	-0.0163798	0.0139421	-0.0398885	0
0-SNP	1075	PIG	-0.0219066	-0.0163798	0.0139421	-0.0398885	0
5-SNP	849	PIG	-0.0219066	-0.0163798	0.0139421	-0.0398885	0
10-SNP	137	CAT	-0.0168662	-0.0164006	0.00369485	-0.0239999	-0.00918155
HC0	409	PIG	-0.0219066	-0.0164088	0.0138869	-0.0398885	0
HC5	409	PIG	-0.0219066	-0.0164088	0.0138869	-0.0398885	0
0-SNP	1276	PIG	-0.0219066	-0.0164088	0.0138869	-0.0398885	0
HC0	117	PIG	-0.0219066	-0.0164246	0.013979	-0.0397312	0
HC5	117	PIG	-0.0219066	-0.0164246	0.013979	-0.0397312	0
HC10	117	PIG	-0.0219066	-0.0164246	0.013979	-0.0397312	0
0-SNP	3407	PIG	-0.0219066	-0.0164246	0.013979	-0.0397312	0
5-SNP	1056	PIG	-0.0219066	-0.0164246	0.013979	-0.0397312	0
10-SNP	1037	PIG	-0.0219066	-0.0164246	0.013979	-0.0397312	0
HC0	151	PIG	-0.0219066	-0.0164327	0.0139458	-0.0397312	0
HC5	151	PIG	-0.0219066	-0.0164327	0.0139458	-0.0397312	0
0-SNP	3027	PIG	-0.0219066	-0.0164327	0.0139458	-0.0397312	0
50-SNP	137	FINCH	-0.0173084	-0.0164412	0.00507583	-0.0255587	-0.00722252
100-SNP	136	FINCH	-0.0173084	-0.0164412	0.00507583	-0.0255587	-0.00722252
HC10	513	TURKEY	-0.016853	-0.016447	0.00364579	-0.0238998	-0.00966321
50-SNP	137	PIGEON	-0.0173084	-0.0164473	0.00512269	-0.0259058	-0.00722252
100-SNP	136	PIGEON	-0.0173084	-0.0164473	0.00512269	-0.0259058	-0.00722252
HC0	806	PIG	-0.0219066	-0.0164604	0.0138242	-0.0397312	0
0-SNP	1248	PIG	-0.0219066	-0.0164604	0.0138242	-0.0397312	0
5-SNP	1003	PIG	-0.0219066	-0.0164604	0.0138242	-0.0397312	0
PhageType	4	FINCH	-0.0173084	-0.0164681	0.0051253	-0.0259058	-0.00739063
HC0	1275	PIG	-0.0219066	-0.0164684	0.0139368	-0.0395778	0
HC5	1275	PIG	-0.0219066	-0.0164684	0.0139368	-0.0395778	0
HC10	1275	PIG	-0.0219066	-0.0164684	0.0139368	-0.0395778	0
0-SNP	1484	PIG	-0.0219066	-0.0164684	0.0139368	-0.0395778	0
5-SNP	1179	PIG	-0.0219066	-0.0164684	0.0139368	-0.0395778	0
10-SNP	1154	PIG	-0.0219066	-0.0164684	0.0139368	-0.0395778	0
HC100	423	FINCH	-0.0173084	-0.0164684	0.00503075	-0.0255512	-0.00739063
PhageType	32	PHEASANT	-0.0168662	-0.0164684	0.00375028	-0.024019	-0.00918155
HC0	52	PIG	-0.0219066	-0.0164719	0.0139465	-0.0397312	0
HC5	52	PIG	-0.0219066	-0.0164719	0.0139465	-0.0397312	0
0-SNP	2850	PIG	-0.0219066	-0.0164719	0.0139465	-0.0397312	0
5-SNP	2275	PIG	-0.0219066	-0.0164719	0.0139465	-0.0397312	0
HC100	423	PIGEON	-0.0173084	-0.0164719	0.00505052	-0.0258685	-0.00755551
HC0	1271	PIG	-0.0219066	-0.0164748	0.0137808	-0.0392593	0
HC5	1271	PIG	-0.0219066	-0.0164748	0.0137808	-0.0392593	0
HC10	1271	PIG	-0.0219066	-0.0164748	0.0137808	-0.0392593	0
0-SNP	2879	PIG	-0.0219066	-0.0164748	0.0137808	-0.0392593	0
5-SNP	2300	PIG	-0.0219066	-0.0164748	0.0137808	-0.0392593	0
10-SNP	2207	PIG	-0.0219066	-0.0164748	0.0137808	-0.0392593	0
25-SNP	1748	PIG	-0.0219066	-0.0164748	0.0137808	-0.0392593	0
50-SNP	85	CAT	-0.0168662	-0.0164762	0.00377015	-0.024019	-0.00947723
10-SNP	769	FINCH	-0.0173084	-0.0164762	0.00500721	-0.026062	-0.00755551
PhageType	4	PIGEON	-0.0173084	-0.0164767	0.00514182	-0.0259058	-0.00739063
HC5	4	PHEASANT	-0.0168662	-0.0164775	0.00373694	-0.0239999	-0.00956383
HC10	112	PIGEON	-0.0173084	-0.0164777	0.00498066	-0.0257771	-0.00755551
HC0	1032	PIG	-0.0219066	-0.0164791	0.01393	-0.0400498	0
HC5	1032	PIG	-0.0219066	-0.0164791	0.01393	-0.0400498	0
HC10	525	PIG	-0.0219066	-0.0164791	0.01393	-0.0400498	0
HC25	525	PIG	-0.0219066	-0.0164791	0.01393	-0.0400498	0
0-SNP	1897	PIG	-0.0219066	-0.0164791	0.01393	-0.0400498	0
5-SNP	1117	PIG	-0.0219066	-0.0164791	0.01393	-0.0400498	0
10-SNP	1095	PIG	-0.0219066	-0.0164791	0.01393	-0.0400498	0
25-SNP	782	PIG	-0.0219066	-0.0164791	0.01393	-0.0400498	0
10-SNP	769	PIGEON	-0.0173084	-0.016484	0.00502952	-0.0260694	-0.00755551
HC10	112	FINCH	-0.0173084	-0.0164886	0.0049975	-0.0257918	-0.00755551
HC0	163	PIG	-0.0219066	-0.0165026	0.0141317	-0.0403606	0
HC5	163	PIG	-0.0219066	-0.0165026	0.0141317	-0.0403606	0
HC10	163	PIG	-0.0219066	-0.0165026	0.0141317	-0.0403606	0
HC25	163	PIG	-0.0219066	-0.0165026	0.0141317	-0.0403606	0
0-SNP	2899	PIG	-0.0219066	-0.0165026	0.0141317	-0.0403606	0
5-SNP	2314	PIG	-0.0219066	-0.0165026	0.0141317	-0.0403606	0
10-SNP	2221	PIG	-0.0219066	-0.0165026	0.0141317	-0.0403606	0
25-SNP	1760	PIG	-0.0219066	-0.0165026	0.0141317	-0.0403606	0
50-SNP	1164	PIG	-0.0219066	-0.0165026	0.0141317	-0.0403606	0
HC0	537	PIG	-0.0219066	-0.016505	0.0139292	-0.0398887	0
HC5	537	PIG	-0.0219066	-0.016505	0.0139292	-0.0398887	0
HC10	537	PIG	-0.0219066	-0.016505	0.0139292	-0.0398887	0
0-SNP	1642	PIG	-0.0219066	-0.016505	0.0139292	-0.0398887	0
5-SNP	1314	PIG	-0.0219066	-0.016505	0.0139292	-0.0398887	0
10-SNP	1284	PIG	-0.0219066	-0.016505	0.0139292	-0.0398887	0
HC100	67	PHEASANT	-0.0168662	-0.0165063	0.00374797	-0.0238998	-0.00918155
HC250	67	PHEASANT	-0.0168662	-0.0165063	0.00374797	-0.0238998	-0.00918155
250-SNP	21	PHEASANT	-0.0168662	-0.0165063	0.00374797	-0.0238998	-0.00918155
HC0	561	PIG	-0.0219066	-0.0165077	0.0139671	-0.0400458	0
HC5	561	PIG	-0.0219066	-0.0165077	0.0139671	-0.0400458	0
HC10	561	PIG	-0.0219066	-0.0165077	0.0139671	-0.0400458	0
HC25	561	PIG	-0.0219066	-0.0165077	0.0139671	-0.0400458	0
0-SNP	1335	PIG	-0.0219066	-0.0165077	0.0139671	-0.0400458	0
5-SNP	1073	PIG	-0.0219066	-0.0165077	0.0139671	-0.0400458	0
10-SNP	1054	PIG	-0.0219066	-0.0165077	0.0139671	-0.0400458	0
HC25	42	PIGEON	-0.0173084	-0.0165093	0.0050059	-0.0257747	-0.00755551
5-SNP	4	TURKEY	-0.016853	-0.0165153	0.00365939	-0.0238998	-0.00966321
HC0	1234	PIG	-0.0219066	-0.0165165	0.0138569	-0.0395739	0
0-SNP	1425	PIG	-0.0219066	-0.0165165	0.0138569	-0.0395739	0
HC0	778	PIG	-0.0219066	-0.0165185	0.0139249	-0.0394194	0
HC5	778	PIG	-0.0219066	-0.0165185	0.0139249	-0.0394194	0
HC10	778	PIG	-0.0219066	-0.0165185	0.0139249	-0.0394194	0
HC25	778	PIG	-0.0219066	-0.0165185	0.0139249	-0.0394194	0
0-SNP	1994	PIG	-0.0219066	-0.0165185	0.0139249	-0.0394194	0
5-SNP	1600	PIG	-0.0219066	-0.0165185	0.0139249	-0.0394194	0
10-SNP	1554	PIG	-0.0219066	-0.0165185	0.0139249	-0.0394194	0
25-SNP	1173	PIG	-0.0219066	-0.0165185	0.0139249	-0.0394194	0
50-SNP	631	PIG	-0.0219066	-0.0165185	0.0139249	-0.0394194	0
HC25	50	TURKEY	-0.016853	-0.0165214	0.00368637	-0.0239999	-0.00966321
HC0	621	PIG	-0.0219066	-0.016524	0.0137363	-0.0394166	0
HC5	621	PIG	-0.0219066	-0.016524	0.0137363	-0.0394166	0
HC10	621	PIG	-0.0219066	-0.016524	0.0137363	-0.0394166	0
0-SNP	1827	PIG	-0.0219066	-0.016524	0.0137363	-0.0394166	0
5-SNP	1463	PIG	-0.0219066	-0.016524	0.0137363	-0.0394166	0
10-SNP	1425	PIG	-0.0219066	-0.016524	0.0137363	-0.0394166	0
25-SNP	1061	PIG	-0.0219066	-0.016524	0.0137363	-0.0394166	0
HC0	450	PIG	-0.0219066	-0.0165244	0.0139157	-0.0397351	0
HC5	450	PIG	-0.0219066	-0.0165244	0.0139157	-0.0397351	0
HC10	450	PIG	-0.0219066	-0.0165244	0.0139157	-0.0397351	0
HC25	450	PIG	-0.0219066	-0.0165244	0.0139157	-0.0397351	0
0-SNP	1255	PIG	-0.0219066	-0.0165244	0.0139157	-0.0397351	0
5-SNP	1008	PIG	-0.0219066	-0.0165244	0.0139157	-0.0397351	0
10-SNP	989	PIG	-0.0219066	-0.0165244	0.0139157	-0.0397351	0
25-SNP	698	PIG	-0.0219066	-0.0165244	0.0139157	-0.0397351	0
50-SNP	201	PIG	-0.0219066	-0.0165244	0.0139157	-0.0397351	0
HC0	294	PIG	-0.0219066	-0.0165256	0.0139761	-0.0398885	0
0-SNP	240	PIG	-0.0219066	-0.0165256	0.0139761	-0.0398885	0
HC0	153	PIG	-0.0219066	-0.0165294	0.0138789	-0.0395739	0
HC5	153	PIG	-0.0219066	-0.0165294	0.0138789	-0.0395739	0
HC0	161	PIG	-0.0219066	-0.0165338	0.0139829	-0.0400808	0
0-SNP	1135	PIG	-0.0219066	-0.0165338	0.0139829	-0.0400808	0
5-SNP	913	PIG	-0.0219066	-0.0165338	0.0139829	-0.0400808	0
25-SNP	1101	PIGEON	-0.0173084	-0.0165381	0.00505871	-0.0257747	-0.00755551
25-SNP	4	PHEASANT	-0.0168662	-0.0165383	0.00376346	-0.0240572	-0.00956383
25-SNP	1101	FINCH	-0.0173084	-0.0165433	0.00505213	-0.0259058	-0.00755551
HC0	254	PIG	-0.0219066	-0.0165435	0.013956	-0.0400458	0
5-SNP	194	PIGEON	-0.0173084	-0.0165448	0.00506028	-0.0259058	-0.00739063
50-SNP	125	PIGEON	-0.0173084	-0.0165464	0.00496537	-0.0256179	-0.00755551
HC0	979	PIG	-0.0219066	-0.0165474	0.0137788	-0.0397312	0
0-SNP	1640	PIG	-0.0219066	-0.0165474	0.0137788	-0.0397312	0
5-SNP	1312	PIG	-0.0219066	-0.0165474	0.0137788	-0.0397312	0
5-SNP	194	FINCH	-0.0173084	-0.0165497	0.00507879	-0.0259058	-0.00722252
10-SNP	234	PIGEON	-0.0173084	-0.0165512	0.00491914	-0.0255587	-0.00771737
HC0	678	PIG	-0.0219066	-0.0165522	0.013892	-0.0398885	0
HC5	678	PIG	-0.0219066	-0.0165522	0.013892	-0.0398885	0
0-SNP	3524	PIG	-0.0219066	-0.0165522	0.013892	-0.0398885	0
5-SNP	2816	PIG	-0.0219066	-0.0165522	0.013892	-0.0398885	0
HC0	49	PIG	-0.0219066	-0.0165536	0.0139244	-0.0397312	0
HC5	49	PIG	-0.0219066	-0.0165536	0.0139244	-0.0397312	0
HC10	49	PIG	-0.0219066	-0.0165536	0.0139244	-0.0397312	0
HC25	49	PIG	-0.0219066	-0.0165536	0.0139244	-0.0397312	0
0-SNP	1782	PIG	-0.0219066	-0.0165536	0.0139244	-0.0397312	0
5-SNP	1016	PIG	-0.0219066	-0.0165536	0.0139244	-0.0397312	0
10-SNP	997	PIG	-0.0219066	-0.0165536	0.0139244	-0.0397312	0
25-SNP	703	PIG	-0.0219066	-0.0165536	0.0139244	-0.0397312	0
50-SNP	206	PIG	-0.0219066	-0.0165536	0.0139244	-0.0397312	0
100-SNP	205	PIG	-0.0219066	-0.0165536	0.0139244	-0.0397312	0
PhageType	135	PIG	-0.0219066	-0.0165536	0.0139244	-0.0397312	0
HC0	196	PIG	-0.0219066	-0.0165539	0.0138783	-0.0397312	0
HC5	194	PIG	-0.0219066	-0.0165539	0.0138783	-0.0397312	0
HC10	194	PIG	-0.0219066	-0.0165539	0.0138783	-0.0397312	0
0-SNP	3147	PIG	-0.0219066	-0.0165539	0.0138783	-0.0397312	0
5-SNP	1153	PIG	-0.0219066	-0.0165539	0.0138783	-0.0397312	0
10-SNP	1129	PIG	-0.0219066	-0.0165539	0.0138783	-0.0397312	0
25-SNP	809	PIG	-0.0219066	-0.0165539	0.0138783	-0.0397312	0
10-SNP	234	FINCH	-0.0173084	-0.0165587	0.00494681	-0.0259058	-0.00771737
HC50	394	FINCH	-0.0173084	-0.0165613	0.0050158	-0.0259058	-0.00755551
HC50	394	PIGEON	-0.0173084	-0.0165622	0.0050224	-0.0259058	-0.00755551
HC0	108	PIG	-0.0219066	-0.0165648	0.0137658	-0.0397312	0
HC5	108	PIG	-0.0219066	-0.0165648	0.0137658	-0.0397312	0
HC10	108	PIG	-0.0219066	-0.0165648	0.0137658	-0.0397312	0
HC25	108	PIG	-0.0219066	-0.0165648	0.0137658	-0.0397312	0
0-SNP	3504	PIG	-0.0219066	-0.0165648	0.0137658	-0.0397312	0
HC0	404	PIG	-0.0219066	-0.0165665	0.0139732	-0.0402032	0
HC5	404	PIG	-0.0219066	-0.0165665	0.0139732	-0.0402032	0
HC10	404	PIG	-0.0219066	-0.0165665	0.0139732	-0.0402032	0
HC25	404	PIG	-0.0219066	-0.0165665	0.0139732	-0.0402032	0
0-SNP	1469	PIG	-0.0219066	-0.0165665	0.0139732	-0.0402032	0
5-SNP	1167	PIG	-0.0219066	-0.0165665	0.0139732	-0.0402032	0
10-SNP	1142	PIG	-0.0219066	-0.0165665	0.0139732	-0.0402032	0
25-SNP	821	PIG	-0.0219066	-0.0165665	0.0139732	-0.0402032	0
50-SNP	312	PIG	-0.0219066	-0.0165665	0.0139732	-0.0402032	0
HC0	93	PIG	-0.0219066	-0.0165695	0.0139458	-0.0402032	0
HC5	93	PIG	-0.0219066	-0.0165695	0.0139458	-0.0402032	0
0-SNP	3242	PIG	-0.0219066	-0.0165695	0.0139458	-0.0402032	0
5-SNP	2599	PIG	-0.0219066	-0.0165695	0.0139458	-0.0402032	0
10-SNP	2493	PIG	-0.0219066	-0.0165695	0.0139458	-0.0402032	0
HC10	27	FINCH	-0.0173084	-0.0165711	0.00494837	-0.0257747	-0.00771737
5-SNP	912	FINCH	-0.0173084	-0.016573	0.00504739	-0.0255516	-0.00755551
HC0	269	PIG	-0.0219066	-0.0165781	0.0139466	-0.0400458	0
HC5	269	PIG	-0.0219066	-0.0165781	0.0139466	-0.0400458	0
HC10	269	PIG	-0.0219066	-0.0165781	0.0139466	-0.0400458	0
0-SNP	2151	PIG	-0.0219066	-0.0165781	0.0139466	-0.0400458	0
5-SNP	1723	PIG	-0.0219066	-0.0165781	0.0139466	-0.0400458	0
10-SNP	1666	PIG	-0.0219066	-0.0165781	0.0139466	-0.0400458	0
25-SNP	1273	PIG	-0.0219066	-0.0165781	0.0139466	-0.0400458	0
HC10	27	PIGEON	-0.0173084	-0.0165793	0.00499653	-0.0260621	-0.00755551
5-SNP	912	PIGEON	-0.0173084	-0.0165857	0.0050989	-0.0259058	-0.00739063
HC0	506	PIG	-0.0219066	-0.0165864	0.0138686	-0.0397312	0
HC5	506	PIG	-0.0219066	-0.0165864	0.0138686	-0.0397312	0
0-SNP	2364	PIG	-0.0219066	-0.0165864	0.0138686	-0.0397312	0
HC10	710	PIGEON	-0.0173084	-0.0165894	0.00501375	-0.0260667	-0.00755551
5-SNP	778	FINCH	-0.0173084	-0.0165917	0.0048995	-0.0255779	-0.00771737
10-SNP	775	FINCH	-0.0173084	-0.0165917	0.0048995	-0.0255779	-0.00771737
HC10	710	FINCH	-0.0173084	-0.0165918	0.00500483	-0.026062	-0.00755551
HC0	273	PIG	-0.0219066	-0.0165923	0.0139486	-0.0397312	0
HC5	273	PIG	-0.0219066	-0.0165923	0.0139486	-0.0397312	0
HC10	217	PIG	-0.0219066	-0.0165923	0.0139486	-0.0397312	0
HC25	217	PIG	-0.0219066	-0.0165923	0.0139486	-0.0397312	0
HC50	217	PIG	-0.0219066	-0.0165923	0.0139486	-0.0397312	0
HC100	217	PIG	-0.0219066	-0.0165923	0.0139486	-0.0397312	0
0-SNP	2309	PIG	-0.0219066	-0.0165923	0.0139486	-0.0397312	0
5-SNP	879	PIG	-0.0219066	-0.0165923	0.0139486	-0.0397312	0
10-SNP	871	PIG	-0.0219066	-0.0165923	0.0139486	-0.0397312	0
25-SNP	596	PIG	-0.0219066	-0.0165923	0.0139486	-0.0397312	0
50-SNP	106	PIG	-0.0219066	-0.0165923	0.0139486	-0.0397312	0
100-SNP	105	PIG	-0.0219066	-0.0165923	0.0139486	-0.0397312	0
HC0	573	PIG	-0.0219066	-0.0165925	0.0139788	-0.0397312	0
HC5	573	PIG	-0.0219066	-0.0165925	0.0139788	-0.0397312	0
0-SNP	3404	PIG	-0.0219066	-0.0165925	0.0139788	-0.0397312	0
HC0	1256	PIG	-0.0219066	-0.0165975	0.013904	-0.0395739	0
0-SNP	3439	PIG	-0.0219066	-0.0165975	0.013904	-0.0395739	0
10-SNP	1617	FINCH	-0.0173084	-0.0165986	0.00493805	-0.0257752	-0.00755551
25-SNP	1230	FINCH	-0.0173084	-0.0165986	0.00493805	-0.0257752	-0.00755551
50-SNP	681	FINCH	-0.0173084	-0.0165986	0.00493805	-0.0257752	-0.00755551
100-SNP	671	FINCH	-0.0173084	-0.0165986	0.00493805	-0.0257752	-0.00755551
10-SNP	1617	PIGEON	-0.0173084	-0.0165996	0.0049705	-0.0259058	-0.00771737
25-SNP	1230	PIGEON	-0.0173084	-0.0165996	0.0049705	-0.0259058	-0.00771737
50-SNP	681	PIGEON	-0.0173084	-0.0165996	0.0049705	-0.0259058	-0.00771737
100-SNP	671	PIGEON	-0.0173084	-0.0165996	0.0049705	-0.0259058	-0.00771737
5-SNP	778	PIGEON	-0.0173084	-0.0166027	0.00495012	-0.0257747	-0.00771737
10-SNP	775	PIGEON	-0.0173084	-0.0166027	0.00495012	-0.0257747	-0.00771737
HC5	262	FINCH	-0.0173084	-0.0166082	0.00495245	-0.0255512	-0.00771737
HC10	262	FINCH	-0.0173084	-0.0166082	0.00495245	-0.0255512	-0.00771737
HC25	262	FINCH	-0.0173084	-0.0166082	0.00495245	-0.0255512	-0.00771737
HC50	262	FINCH	-0.0173084	-0.0166082	0.00495245	-0.0255512	-0.00771737
HC100	262	FINCH	-0.0173084	-0.0166082	0.00495245	-0.0255512	-0.00771737
HC0	38	PIG	-0.0219066	-0.0166086	0.0137889	-0.0392632	0
HC5	38	PIG	-0.0219066	-0.0166086	0.0137889	-0.0392632	0
0-SNP	2951	PIG	-0.0219066	-0.0166086	0.0137889	-0.0392632	0
5-SNP	2353	PIG	-0.0219066	-0.0166086	0.0137889	-0.0392632	0
10-SNP	2259	PIG	-0.0219066	-0.0166086	0.0137889	-0.0392632	0
HC0	1123	PIG	-0.0219066	-0.0166102	0.0140522	-0.0402032	0
HC5	1123	PIG	-0.0219066	-0.0166102	0.0140522	-0.0402032	0
HC10	1123	PIG	-0.0219066	-0.0166102	0.0140522	-0.0402032	0
0-SNP	2560	PIG	-0.0219066	-0.0166102	0.0140522	-0.0402032	0
5-SNP	1511	PIG	-0.0219066	-0.0166102	0.0140522	-0.0402032	0
10-SNP	1472	PIG	-0.0219066	-0.0166102	0.0140522	-0.0402032	0
HC25	120	FINCH	-0.0173084	-0.0166114	0.00496205	-0.0256179	-0.00755551
10-SNP	1487	FINCH	-0.0173084	-0.0166164	0.0049347	-0.0257747	-0.00771737
HC10	872	FINCH	-0.0173084	-0.0166169	0.00495201	-0.0259097	-0.00771737
10-SNP	1008	FINCH	-0.0173084	-0.0166169	0.00495201	-0.0259097	-0.00771737
HC0	955	PIG	-0.0219066	-0.0166176	0.0138244	-0.0394166	0
0-SNP	1669	PIG	-0.0219066	-0.0166176	0.0138244	-0.0394166	0
HC0	65	PIG	-0.0219066	-0.016618	0.0140398	-0.0402032	0
HC5	65	PIG	-0.0219066	-0.016618	0.0140398	-0.0402032	0
HC10	65	PIG	-0.0219066	-0.016618	0.0140398	-0.0402032	0
0-SNP	1102	PIG	-0.0219066	-0.016618	0.0140398	-0.0402032	0
5-SNP	885	PIG	-0.0219066	-0.016618	0.0140398	-0.0402032	0
10-SNP	877	PIG	-0.0219066	-0.016618	0.0140398	-0.0402032	0
10-SNP	1487	PIGEON	-0.0173084	-0.0166188	0.00495069	-0.0257747	-0.00771737
HC5	262	PIGEON	-0.0173084	-0.0166197	0.00502138	-0.026062	-0.00755551
HC10	262	PIGEON	-0.0173084	-0.0166197	0.00502138	-0.026062	-0.00755551
HC25	262	PIGEON	-0.0173084	-0.0166197	0.00502138	-0.026062	-0.00755551
HC50	262	PIGEON	-0.0173084	-0.0166197	0.00502138	-0.026062	-0.00755551
HC100	262	PIGEON	-0.0173084	-0.0166197	0.00502138	-0.026062	-0.00755551
HC10	872	PIGEON	-0.0173084	-0.0166211	0.00496285	-0.0259058	-0.00755551
10-SNP	1008	PIGEON	-0.0173084	-0.0166211	0.00496285	-0.0259058	-0.00755551
HC0	481	PIG	-0.0219066	-0.0166235	0.0138599	-0.0397312	0
0-SNP	984	PIG	-0.0219066	-0.0166235	0.0138599	-0.0397312	0
5-SNP	784	PIG	-0.0219066	-0.0166235	0.0138599	-0.0397312	0
HC0	543	PIG	-0.0219066	-0.0166244	0.0138977	-0.0395739	0
HC5	543	PIG	-0.0219066	-0.0166244	0.0138977	-0.0395739	0
HC10	543	PIG	-0.0219066	-0.0166244	0.0138977	-0.0395739	0
0-SNP	2691	PIG	-0.0219066	-0.0166244	0.0138977	-0.0395739	0
5-SNP	2146	PIG	-0.0219066	-0.0166244	0.0138977	-0.0395739	0
10-SNP	2058	PIG	-0.0219066	-0.0166244	0.0138977	-0.0395739	0
25-SNP	1617	PIG	-0.0219066	-0.0166244	0.0138977	-0.0395739	0
HC25	120	PIGEON	-0.0173084	-0.0166256	0.00503009	-0.0259058	-0.00771333
HC0	695	PIG	-0.0219066	-0.0166265	0.0139826	-0.0402666	0
HC5	695	PIG	-0.0219066	-0.0166265	0.0139826	-0.0402666	0
HC10	695	PIG	-0.0219066	-0.0166265	0.0139826	-0.0402666	0
0-SNP	3100	PIG	-0.0219066	-0.0166265	0.0139826	-0.0402666	0
HC0	591	PIG	-0.0219066	-0.0166303	0.0138669	-0.0397312	0
0-SNP	2793	PIG	-0.0219066	-0.0166303	0.0138669	-0.0397312	0
HC0	722	PIG	-0.0219066	-0.0166317	0.0139164	-0.0398885	0
HC5	722	PIG	-0.0219066	-0.0166317	0.0139164	-0.0398885	0
HC10	722	PIG	-0.0219066	-0.0166317	0.0139164	-0.0398885	0
0-SNP	2722	PIG	-0.0219066	-0.0166317	0.0139164	-0.0398885	0
5-SNP	2172	PIG	-0.0219066	-0.0166317	0.0139164	-0.0398885	0
10-SNP	2084	PIG	-0.0219066	-0.0166317	0.0139164	-0.0398885	0
25-SNP	1639	PIG	-0.0219066	-0.0166317	0.0139164	-0.0398885	0
HC25	426	FINCH	-0.0173084	-0.0166402	0.00496212	-0.0257747	-0.00771737
HC0	956	PIG	-0.0219066	-0.0166404	0.0140314	-0.0402032	0
HC5	956	PIG	-0.0219066	-0.0166404	0.0140314	-0.0402032	0
0-SNP	1185	PIG	-0.0219066	-0.0166404	0.0140314	-0.0402032	0
HC0	1160	PIG	-0.0219066	-0.0166422	0.0138539	-0.0395739	0
HC5	1160	PIG	-0.0219066	-0.0166422	0.0138539	-0.0395739	0
HC10	1160	PIG	-0.0219066	-0.0166422	0.0138539	-0.0395739	0
HC25	1160	PIG	-0.0219066	-0.0166422	0.0138539	-0.0395739	0
0-SNP	3188	PIG	-0.0219066	-0.0166422	0.0138539	-0.0395739	0
5-SNP	935	PIG	-0.0219066	-0.0166422	0.0138539	-0.0395739	0
HC0	454	PIG	-0.0219066	-0.0166431	0.0139965	-0.0400498	0
HC5	454	PIG	-0.0219066	-0.0166431	0.0139965	-0.0400498	0
0-SNP	1098	PIG	-0.0219066	-0.0166431	0.0139965	-0.0400498	0
5-SNP	881	PIG	-0.0219066	-0.0166431	0.0139965	-0.0400498	0
10-SNP	873	PIG	-0.0219066	-0.0166431	0.0139965	-0.0400498	0
HC0	829	PIG	-0.0219066	-0.0166435	0.0140417	-0.0403606	0
HC5	829	PIG	-0.0219066	-0.0166435	0.0140417	-0.0403606	0
HC10	829	PIG	-0.0219066	-0.0166435	0.0140417	-0.0403606	0
HC25	829	PIG	-0.0219066	-0.0166435	0.0140417	-0.0403606	0
HC50	829	PIG	-0.0219066	-0.0166435	0.0140417	-0.0403606	0
0-SNP	3639	PIG	-0.0219066	-0.0166435	0.0140417	-0.0403606	0
5-SNP	2911	PIG	-0.0219066	-0.0166435	0.0140417	-0.0403606	0
10-SNP	2781	PIG	-0.0219066	-0.0166435	0.0140417	-0.0403606	0
25-SNP	2242	PIG	-0.0219066	-0.0166435	0.0140417	-0.0403606	0
50-SNP	1605	PIG	-0.0219066	-0.0166435	0.0140417	-0.0403606	0
100-SNP	1583	PIG	-0.0219066	-0.0166435	0.0140417	-0.0403606	0
HC0	957	PIG	-0.0219066	-0.0166439	0.0139868	-0.0398885	0
0-SNP	3251	PIG	-0.0219066	-0.0166439	0.0139868	-0.0398885	0
HC0	920	PIG	-0.0219066	-0.0166442	0.0139917	-0.0400458	0
HC0	479	PIG	-0.0219066	-0.0166447	0.0137182	-0.0394166	0
HC5	479	PIG	-0.0219066	-0.0166447	0.0137182	-0.0394166	0
HC10	479	PIG	-0.0219066	-0.0166447	0.0137182	-0.0394166	0
0-SNP	2457	PIG	-0.0219066	-0.0166447	0.0137182	-0.0394166	0
5-SNP	1967	PIG	-0.0219066	-0.0166447	0.0137182	-0.0394166	0
HC0	1245	PIG	-0.0219066	-0.0166451	0.0140644	-0.0400838	0
HC5	1245	PIG	-0.0219066	-0.0166451	0.0140644	-0.0400838	0
HC10	1245	PIG	-0.0219066	-0.0166451	0.0140644	-0.0400838	0
HC25	1245	PIG	-0.0219066	-0.0166451	0.0140644	-0.0400838	0
0-SNP	3650	PIG	-0.0219066	-0.0166451	0.0140644	-0.0400838	0
5-SNP	2918	PIG	-0.0219066	-0.0166451	0.0140644	-0.0400838	0
10-SNP	2788	PIG	-0.0219066	-0.0166451	0.0140644	-0.0400838	0
25-SNP	2249	PIG	-0.0219066	-0.0166451	0.0140644	-0.0400838	0
50-SNP	1612	PIG	-0.0219066	-0.0166451	0.0140644	-0.0400838	0
HC0	1304	PIG	-0.0219066	-0.0166451	0.0138095	-0.0397312	0
HC5	1304	PIG	-0.0219066	-0.0166451	0.0138095	-0.0397312	0
0-SNP	1111	PIG	-0.0219066	-0.0166451	0.0138095	-0.0397312	0
HC0	181	PIG	-0.0219066	-0.0166454	0.0139694	-0.0398924	0
HC5	181	PIG	-0.0219066	-0.0166454	0.0139694	-0.0398924	0
HC10	181	PIG	-0.0219066	-0.0166454	0.0139694	-0.0398924	0
HC25	181	PIG	-0.0219066	-0.0166454	0.0139694	-0.0398924	0
0-SNP	1963	PIG	-0.0219066	-0.0166454	0.0139694	-0.0398924	0
5-SNP	1575	PIG	-0.0219066	-0.0166454	0.0139694	-0.0398924	0
10-SNP	1530	PIG	-0.0219066	-0.0166454	0.0139694	-0.0398924	0
25-SNP	1150	PIG	-0.0219066	-0.0166454	0.0139694	-0.0398924	0
50-SNP	609	PIG	-0.0219066	-0.0166454	0.0139694	-0.0398924	0
HC25	426	PIGEON	-0.0173084	-0.0166456	0.00499214	-0.0257747	-0.00771737
HC0	331	DOG	-0.0222693	-0.016647	0.0141738	-0.0403606	0
HC5	331	DOG	-0.0222693	-0.016647	0.0141738	-0.0403606	0
0-SNP	3634	DOG	-0.0222693	-0.016647	0.0141738	-0.0403606	0
HC0	708	PIG	-0.0219066	-0.0166486	0.0138696	-0.0398887	0
HC5	708	PIG	-0.0219066	-0.0166486	0.0138696	-0.0398887	0
HC10	708	PIG	-0.0219066	-0.0166486	0.0138696	-0.0398887	0
HC25	708	PIG	-0.0219066	-0.0166486	0.0138696	-0.0398887	0
0-SNP	2556	PIG	-0.0219066	-0.0166486	0.0138696	-0.0398887	0
5-SNP	2042	PIG	-0.0219066	-0.0166486	0.0138696	-0.0398887	0
25-SNP	963	PIGEON	-0.0173084	-0.0166491	0.00501082	-0.0258694	-0.00771737
HC0	209	DOG	-0.0222693	-0.0166516	0.0142169	-0.0405181	0
HC5	209	DOG	-0.0222693	-0.0166516	0.0142169	-0.0405181	0
0-SNP	478	DOG	-0.0222693	-0.0166516	0.0142169	-0.0405181	0
50-SNP	585	FINCH	-0.0173084	-0.0166561	0.0049993	-0.0261719	-0.00771737
HC5	218	PIGEON	-0.0173084	-0.0166566	0.00511459	-0.026062	-0.00739063
HC10	218	PIGEON	-0.0173084	-0.0166566	0.00511459	-0.026062	-0.00739063
5-SNP	980	PIGEON	-0.0173084	-0.0166566	0.00511459	-0.026062	-0.00739063
50-SNP	585	PIGEON	-0.0173084	-0.0166582	0.00500468	-0.0261719	-0.0078764
HC0	1113	PIG	-0.0219066	-0.0166608	0.013928	-0.0397312	0
HC5	1113	PIG	-0.0219066	-0.0166608	0.013928	-0.0397312	0
HC10	1113	PIG	-0.0219066	-0.0166608	0.013928	-0.0397312	0
0-SNP	3097	PIG	-0.0219066	-0.0166608	0.013928	-0.0397312	0
5-SNP	1693	PIG	-0.0219066	-0.0166608	0.013928	-0.0397312	0
HC0	180	PIG	-0.0219066	-0.0166642	0.0139282	-0.0398885	0
0-SNP	1391	PIG	-0.0219066	-0.0166642	0.0139282	-0.0398885	0
HC0	1181	PIG	-0.0219066	-0.0166651	0.0137732	-0.0394166	0
HC5	1181	PIG	-0.0219066	-0.0166651	0.0137732	-0.0394166	0
HC10	1181	PIG	-0.0219066	-0.0166651	0.0137732	-0.0394166	0
HC25	1181	PIG	-0.0219066	-0.0166651	0.0137732	-0.0394166	0
HC50	1181	PIG	-0.0219066	-0.0166651	0.0137732	-0.0394166	0
0-SNP	1140	PIG	-0.0219066	-0.0166651	0.0137732	-0.0394166	0
5-SNP	916	PIG	-0.0219066	-0.0166651	0.0137732	-0.0394166	0
10-SNP	907	PIG	-0.0219066	-0.0166651	0.0137732	-0.0394166	0
25-SNP	627	PIG	-0.0219066	-0.0166651	0.0137732	-0.0394166	0
50-SNP	135	PIG	-0.0219066	-0.0166651	0.0137732	-0.0394166	0
100-SNP	134	PIG	-0.0219066	-0.0166651	0.0137732	-0.0394166	0
HC0	1308	PIG	-0.0219066	-0.0166687	0.0139271	-0.0400458	0
HC5	1308	PIG	-0.0219066	-0.0166687	0.0139271	-0.0400458	0
HC10	1308	PIG	-0.0219066	-0.0166687	0.0139271	-0.0400458	0
HC25	1308	PIG	-0.0219066	-0.0166687	0.0139271	-0.0400458	0
0-SNP	3319	PIG	-0.0219066	-0.0166687	0.0139271	-0.0400458	0
5-SNP	2656	PIG	-0.0219066	-0.0166687	0.0139271	-0.0400458	0
10-SNP	2545	PIG	-0.0219066	-0.0166687	0.0139271	-0.0400458	0
25-SNP	2037	PIG	-0.0219066	-0.0166687	0.0139271	-0.0400458	0
25-SNP	963	FINCH	-0.0173084	-0.0166695	0.00506089	-0.026062	-0.00739063
HC0	1149	PIG	-0.0219066	-0.0166715	0.0138577	-0.0395739	0
HC5	1149	PIG	-0.0219066	-0.0166715	0.0138577	-0.0395739	0
HC10	1149	PIG	-0.0219066	-0.0166715	0.0138577	-0.0395739	0
0-SNP	2175	PIG	-0.0219066	-0.0166715	0.0138577	-0.0395739	0
5-SNP	767	PIG	-0.0219066	-0.0166715	0.0138577	-0.0395739	0
HC5	218	FINCH	-0.0173084	-0.0166716	0.0051375	-0.0259058	-0.00739063
HC10	218	FINCH	-0.0173084	-0.0166716	0.0051375	-0.0259058	-0.00739063
5-SNP	980	FINCH	-0.0173084	-0.0166716	0.0051375	-0.0259058	-0.00739063
HC0	1258	DOG	-0.0222693	-0.0166726	0.0141975	-0.040833	0
HC5	1258	DOG	-0.0222693	-0.0166726	0.0141975	-0.040833	0
HC10	1258	DOG	-0.0222693	-0.0166726	0.0141975	-0.040833	0
HC25	1258	DOG	-0.0222693	-0.0166726	0.0141975	-0.040833	0
HC50	1258	DOG	-0.0222693	-0.0166726	0.0141975	-0.040833	0
0-SNP	1075	DOG	-0.0222693	-0.0166726	0.0141975	-0.040833	0
5-SNP	849	DOG	-0.0222693	-0.0166726	0.0141975	-0.040833	0
HC0	129	PIG	-0.0219066	-0.0166729	0.0138947	-0.0395774	0
HC5	129	PIG	-0.0219066	-0.0166729	0.0138947	-0.0395774	0
HC10	129	PIG	-0.0219066	-0.0166729	0.0138947	-0.0395774	0
0-SNP	2550	PIG	-0.0219066	-0.0166729	0.0138947	-0.0395774	0
5-SNP	2037	PIG	-0.0219066	-0.0166729	0.0138947	-0.0395774	0
10-SNP	1956	PIG	-0.0219066	-0.0166729	0.0138947	-0.0395774	0
HC0	828	PIG	-0.0219066	-0.0166734	0.0141478	-0.0405181	0
0-SNP	2589	PIG	-0.0219066	-0.0166734	0.0141478	-0.0405181	0
5-SNP	2069	PIG	-0.0219066	-0.0166734	0.0141478	-0.0405181	0
HC0	934	PIG	-0.0219066	-0.0166771	0.0138576	-0.0395295	0
HC5	934	PIG	-0.0219066	-0.0166771	0.0138576	-0.0395295	0
HC10	934	PIG	-0.0219066	-0.0166771	0.0138576	-0.0395295	0
0-SNP	2642	PIG	-0.0219066	-0.0166771	0.0138576	-0.0395295	0
5-SNP	2113	PIG	-0.0219066	-0.0166771	0.0138576	-0.0395295	0
10-SNP	2027	PIG	-0.0219066	-0.0166771	0.0138576	-0.0395295	0
HC0	151	DOG	-0.0222693	-0.0166816	0.0141478	-0.0405181	0
HC5	151	DOG	-0.0222693	-0.0166816	0.0141478	-0.0405181	0
0-SNP	3027	DOG	-0.0222693	-0.0166816	0.0141478	-0.0405181	0
HC0	275	PIG	-0.0219066	-0.0166916	0.013902	-0.0402032	0
HC5	275	PIG	-0.0219066	-0.0166916	0.013902	-0.0402032	0
HC10	275	PIG	-0.0219066	-0.0166916	0.013902	-0.0402032	0
0-SNP	3296	PIG	-0.0219066	-0.0166916	0.013902	-0.0402032	0
5-SNP	2638	PIG	-0.0219066	-0.0166916	0.013902	-0.0402032	0
10-SNP	2528	PIG	-0.0219066	-0.0166916	0.013902	-0.0402032	0
25-SNP	2025	PIG	-0.0219066	-0.0166916	0.013902	-0.0402032	0
HC0	699	PIG	-0.0219066	-0.0166939	0.0139448	-0.0403606	0
HC5	699	PIG	-0.0219066	-0.0166939	0.0139448	-0.0403606	0
HC10	699	PIG	-0.0219066	-0.0166939	0.0139448	-0.0403606	0
0-SNP	1586	PIG	-0.0219066	-0.0166939	0.0139448	-0.0403606	0
5-SNP	1268	PIG	-0.0219066	-0.0166939	0.0139448	-0.0403606	0
10-SNP	1240	PIG	-0.0219066	-0.0166939	0.0139448	-0.0403606	0
HC0	74	PIG	-0.0219066	-0.0166975	0.0139833	-0.0399009	0
HC5	74	PIG	-0.0219066	-0.0166975	0.0139833	-0.0399009	0
0-SNP	2208	PIG	-0.0219066	-0.0166975	0.0139833	-0.0399009	0
5-SNP	1770	PIG	-0.0219066	-0.0166975	0.0139833	-0.0399009	0
HC0	1073	PIG	-0.0219066	-0.0167029	0.0139881	-0.0397312	0
HC5	1073	PIG	-0.0219066	-0.0167029	0.0139881	-0.0397312	0
HC10	1073	PIG	-0.0219066	-0.0167029	0.0139881	-0.0397312	0
HC25	1073	PIG	-0.0219066	-0.0167029	0.0139881	-0.0397312	0
0-SNP	2301	PIG	-0.0219066	-0.0167029	0.0139881	-0.0397312	0
5-SNP	1840	PIG	-0.0219066	-0.0167029	0.0139881	-0.0397312	0
10-SNP	1771	PIG	-0.0219066	-0.0167029	0.0139881	-0.0397312	0
25-SNP	1363	PIG	-0.0219066	-0.0167029	0.0139881	-0.0397312	0
HC0	1128	DOG	-0.0222693	-0.0167031	0.0141451	-0.0403606	0
HC5	1128	DOG	-0.0222693	-0.0167031	0.0141451	-0.0403606	0
0-SNP	2228	DOG	-0.0222693	-0.0167031	0.0141451	-0.0403606	0
HC0	117	DOG	-0.0222693	-0.0167054	0.0142236	-0.0405181	0
HC5	117	DOG	-0.0222693	-0.0167054	0.0142236	-0.0405181	0
HC10	117	DOG	-0.0222693	-0.0167054	0.0142236	-0.0405181	0
0-SNP	3407	DOG	-0.0222693	-0.0167054	0.0142236	-0.0405181	0
5-SNP	1056	DOG	-0.0222693	-0.0167054	0.0142236	-0.0405181	0
10-SNP	1037	DOG	-0.0222693	-0.0167054	0.0142236	-0.0405181	0
HC0	538	PIG	-0.0219066	-0.0167063	0.0139576	-0.0394166	0
HC5	538	PIG	-0.0219066	-0.0167063	0.0139576	-0.0394166	0
HC10	538	PIG	-0.0219066	-0.0167063	0.0139576	-0.0394166	0
0-SNP	3105	PIG	-0.0219066	-0.0167063	0.0139576	-0.0394166	0
5-SNP	2483	PIG	-0.0219066	-0.0167063	0.0139576	-0.0394166	0
10-SNP	2385	PIG	-0.0219066	-0.0167063	0.0139576	-0.0394166	0
25-SNP	1899	PIG	-0.0219066	-0.0167063	0.0139576	-0.0394166	0
HC0	422	DOG	-0.0222693	-0.0167066	0.0140779	-0.0402032	0
HC5	422	DOG	-0.0222693	-0.0167066	0.0140779	-0.0402032	0
0-SNP	346	DOG	-0.0222693	-0.0167066	0.0140779	-0.0402032	0
5-SNP	278	DOG	-0.0222693	-0.0167066	0.0140779	-0.0402032	0
HC0	842	PIG	-0.0219066	-0.0167072	0.0139497	-0.0395739	0
HC5	842	PIG	-0.0219066	-0.0167072	0.0139497	-0.0395739	0
0-SNP	3654	PIG	-0.0219066	-0.0167072	0.0139497	-0.0395739	0
5-SNP	869	PIG	-0.0219066	-0.0167072	0.0139497	-0.0395739	0
HC0	1260	PIG	-0.0219066	-0.0167093	0.0140021	-0.0400458	0
HC5	112	PIG	-0.0219066	-0.0167093	0.0140021	-0.0400458	0
0-SNP	1280	PIG	-0.0219066	-0.0167093	0.0140021	-0.0400458	0
5-SNP	794	PIG	-0.0219066	-0.0167093	0.0140021	-0.0400458	0
HC0	578	PIG	-0.0219066	-0.0167094	0.0139974	-0.0398885	0
HC5	578	PIG	-0.0219066	-0.0167094	0.0139974	-0.0398885	0
0-SNP	2677	PIG	-0.0219066	-0.0167094	0.0139974	-0.0398885	0
5-SNP	2030	PIG	-0.0219066	-0.0167094	0.0139974	-0.0398885	0
HC0	503	PIG	-0.0219066	-0.0167167	0.0138165	-0.0395778	0
HC5	503	PIG	-0.0219066	-0.0167167	0.0138165	-0.0395778	0
HC10	503	PIG	-0.0219066	-0.0167167	0.0138165	-0.0395778	0
HC25	503	PIG	-0.0219066	-0.0167167	0.0138165	-0.0395778	0
0-SNP	2041	PIG	-0.0219066	-0.0167167	0.0138165	-0.0395778	0
5-SNP	1635	PIG	-0.0219066	-0.0167167	0.0138165	-0.0395778	0
10-SNP	1587	PIG	-0.0219066	-0.0167167	0.0138165	-0.0395778	0
25-SNP	1204	PIG	-0.0219066	-0.0167167	0.0138165	-0.0395778	0
HC0	917	PIG	-0.0219066	-0.0167172	0.0138554	-0.0394205	0
HC5	917	PIG	-0.0219066	-0.0167172	0.0138554	-0.0394205	0
0-SNP	3056	PIG	-0.0219066	-0.0167172	0.0138554	-0.0394205	0
HC0	958	PIG	-0.0219066	-0.0167174	0.0138853	-0.0397138	0
HC5	958	PIG	-0.0219066	-0.0167174	0.0138853	-0.0397138	0
0-SNP	1568	PIG	-0.0219066	-0.0167174	0.0138853	-0.0397138	0
5-SNP	1254	PIG	-0.0219066	-0.0167174	0.0138853	-0.0397138	0
PhageType	35	PIG	-0.0219066	-0.0167174	0.0138853	-0.0397138	0
HC0	61	PIG	-0.0219066	-0.0167188	0.0138817	-0.0395774	0
HC5	61	PIG	-0.0219066	-0.0167188	0.0138817	-0.0395774	0
HC10	61	PIG	-0.0219066	-0.0167188	0.0138817	-0.0395774	0
0-SNP	3058	PIG	-0.0219066	-0.0167188	0.0138817	-0.0395774	0
5-SNP	2443	PIG	-0.0219066	-0.0167188	0.0138817	-0.0395774	0
10-SNP	2348	PIG	-0.0219066	-0.0167188	0.0138817	-0.0395774	0
25-SNP	1867	PIG	-0.0219066	-0.0167188	0.0138817	-0.0395774	0
HC0	839	PIG	-0.0219066	-0.0167211	0.0140514	-0.0398885	0
HC5	839	PIG	-0.0219066	-0.0167211	0.0140514	-0.0398885	0
HC10	839	PIG	-0.0219066	-0.0167211	0.0140514	-0.0398885	0
HC25	839	PIG	-0.0219066	-0.0167211	0.0140514	-0.0398885	0
HC50	839	PIG	-0.0219066	-0.0167211	0.0140514	-0.0398885	0
HC100	839	PIG	-0.0219066	-0.0167211	0.0140514	-0.0398885	0
0-SNP	3185	PIG	-0.0219066	-0.0167211	0.0140514	-0.0398885	0
5-SNP	2550	PIG	-0.0219066	-0.0167211	0.0140514	-0.0398885	0
10-SNP	2444	PIG	-0.0219066	-0.0167211	0.0140514	-0.0398885	0
25-SNP	1950	PIG	-0.0219066	-0.0167211	0.0140514	-0.0398885	0
50-SNP	1336	PIG	-0.0219066	-0.0167211	0.0140514	-0.0398885	0
HC0	700	PIG	-0.0219066	-0.0167219	0.0140805	-0.0398885	0
HC5	700	PIG	-0.0219066	-0.0167219	0.0140805	-0.0398885	0
HC10	700	PIG	-0.0219066	-0.0167219	0.0140805	-0.0398885	0
HC25	700	PIG	-0.0219066	-0.0167219	0.0140805	-0.0398885	0
0-SNP	1856	PIG	-0.0219066	-0.0167219	0.0140805	-0.0398885	0
5-SNP	1490	PIG	-0.0219066	-0.0167219	0.0140805	-0.0398885	0
10-SNP	1451	PIG	-0.0219066	-0.0167219	0.0140805	-0.0398885	0
25-SNP	1084	PIG	-0.0219066	-0.0167219	0.0140805	-0.0398885	0
HC0	1052	PIG	-0.0219066	-0.0167228	0.013826	-0.0397312	0
HC5	1052	PIG	-0.0219066	-0.0167228	0.013826	-0.0397312	0
HC10	1052	PIG	-0.0219066	-0.0167228	0.013826	-0.0397312	0
0-SNP	3131	PIG	-0.0219066	-0.0167228	0.013826	-0.0397312	0
5-SNP	2506	PIG	-0.0219066	-0.0167228	0.013826	-0.0397312	0
10-SNP	2404	PIG	-0.0219066	-0.0167228	0.013826	-0.0397312	0
HC0	156	PIG	-0.0219066	-0.016724	0.0138126	-0.0402032	0
HC5	156	PIG	-0.0219066	-0.016724	0.0138126	-0.0402032	0
HC10	156	PIG	-0.0219066	-0.016724	0.0138126	-0.0402032	0
HC25	156	PIG	-0.0219066	-0.016724	0.0138126	-0.0402032	0
0-SNP	3091	PIG	-0.0219066	-0.016724	0.0138126	-0.0402032	0
5-SNP	2471	PIG	-0.0219066	-0.016724	0.0138126	-0.0402032	0
10-SNP	2373	PIG	-0.0219066	-0.016724	0.0138126	-0.0402032	0
25-SNP	1889	PIG	-0.0219066	-0.016724	0.0138126	-0.0402032	0
HC0	733	PIG	-0.0219066	-0.0167261	0.014001	-0.0398972	0
HC5	733	PIG	-0.0219066	-0.0167261	0.014001	-0.0398972	0
0-SNP	2136	PIG	-0.0219066	-0.0167261	0.014001	-0.0398972	0
5-SNP	945	PIG	-0.0219066	-0.0167261	0.014001	-0.0398972	0
HC0	1032	DOG	-0.0222693	-0.0167271	0.014119	-0.0405181	0
HC5	1032	DOG	-0.0222693	-0.0167271	0.014119	-0.0405181	0
HC10	525	DOG	-0.0222693	-0.0167271	0.014119	-0.0405181	0
HC25	525	DOG	-0.0222693	-0.0167271	0.014119	-0.0405181	0
0-SNP	1897	DOG	-0.0222693	-0.0167271	0.014119	-0.0405181	0
5-SNP	1117	DOG	-0.0222693	-0.0167271	0.014119	-0.0405181	0
10-SNP	1095	DOG	-0.0222693	-0.0167271	0.014119	-0.0405181	0
25-SNP	782	DOG	-0.0222693	-0.0167271	0.014119	-0.0405181	0
HC0	1062	PIG	-0.0219066	-0.0167276	0.013848	-0.0394166	0
HC5	1062	PIG	-0.0219066	-0.0167276	0.013848	-0.0394166	0
0-SNP	2540	PIG	-0.0219066	-0.0167276	0.013848	-0.0394166	0
5-SNP	2027	PIG	-0.0219066	-0.0167276	0.013848	-0.0394166	0
HC0	417	PIG	-0.0219066	-0.016728	0.0139714	-0.0398972	0
0-SNP	68	PIG	-0.0219066	-0.016728	0.0139714	-0.0398972	0
HC0	1221	PIG	-0.0219066	-0.0167317	0.0138391	-0.0398887	0
HC5	1221	PIG	-0.0219066	-0.0167317	0.0138391	-0.0398887	0
HC10	1221	PIG	-0.0219066	-0.0167317	0.0138391	-0.0398887	0
0-SNP	3225	PIG	-0.0219066	-0.0167317	0.0138391	-0.0398887	0
5-SNP	2587	PIG	-0.0219066	-0.0167317	0.0138391	-0.0398887	0
10-SNP	2481	PIG	-0.0219066	-0.0167317	0.0138391	-0.0398887	0
HC0	1210	PIG	-0.0219066	-0.0167329	0.013889	-0.0400458	0
0-SNP	1899	PIG	-0.0219066	-0.0167329	0.013889	-0.0400458	0
HC0	1264	DOG	-0.0222693	-0.0167344	0.0140414	-0.0400498	0
HC5	1264	DOG	-0.0222693	-0.0167344	0.0140414	-0.0400498	0
0-SNP	3540	DOG	-0.0222693	-0.0167344	0.0140414	-0.0400498	0
5-SNP	2830	DOG	-0.0222693	-0.0167344	0.0140414	-0.0400498	0
HC0	1279	PIG	-0.0219066	-0.0167367	0.0139574	-0.0397351	0
0-SNP	2068	PIG	-0.0219066	-0.0167367	0.0139574	-0.0397351	0
5-SNP	1655	PIG	-0.0219066	-0.0167367	0.0139574	-0.0397351	0
HC0	982	PIG	-0.0219066	-0.0167369	0.0138101	-0.0397312	0
HC5	982	PIG	-0.0219066	-0.0167369	0.0138101	-0.0397312	0
HC10	982	PIG	-0.0219066	-0.0167369	0.0138101	-0.0397312	0
HC25	982	PIG	-0.0219066	-0.0167369	0.0138101	-0.0397312	0
HC50	982	PIG	-0.0219066	-0.0167369	0.0138101	-0.0397312	0
HC100	982	PIG	-0.0219066	-0.0167369	0.0138101	-0.0397312	0
0-SNP	2341	PIG	-0.0219066	-0.0167369	0.0138101	-0.0397312	0
5-SNP	1871	PIG	-0.0219066	-0.0167369	0.0138101	-0.0397312	0
10-SNP	1800	PIG	-0.0219066	-0.0167369	0.0138101	-0.0397312	0
25-SNP	1391	PIG	-0.0219066	-0.0167369	0.0138101	-0.0397312	0
50-SNP	831	PIG	-0.0219066	-0.0167369	0.0138101	-0.0397312	0
100-SNP	819	PIG	-0.0219066	-0.0167369	0.0138101	-0.0397312	0
250-SNP	770	PIG	-0.0219066	-0.0167369	0.0138101	-0.0397312	0
PhageType	191	PIG	-0.0219066	-0.0167369	0.0138101	-0.0397312	0
HC0	874	PIG	-0.0219066	-0.016738	0.0140269	-0.0405181	0
HC5	874	PIG	-0.0219066	-0.016738	0.0140269	-0.0405181	0
0-SNP	1980	PIG	-0.0219066	-0.016738	0.0140269	-0.0405181	0
5-SNP	1588	PIG	-0.0219066	-0.016738	0.0140269	-0.0405181	0
10-SNP	1543	PIG	-0.0219066	-0.016738	0.0140269	-0.0405181	0
HC0	832	PIG	-0.0219066	-0.0167382	0.0138729	-0.0395739	0
HC5	832	PIG	-0.0219066	-0.0167382	0.0138729	-0.0395739	0
0-SNP	266	PIG	-0.0219066	-0.0167382	0.0138729	-0.0395739	0
HC0	1025	PIG	-0.0219066	-0.016739	0.0139574	-0.0398885	0
HC5	1025	PIG	-0.0219066	-0.016739	0.0139574	-0.0398885	0
HC10	1025	PIG	-0.0219066	-0.016739	0.0139574	-0.0398885	0
HC25	1025	PIG	-0.0219066	-0.016739	0.0139574	-0.0398885	0
0-SNP	2571	PIG	-0.0219066	-0.016739	0.0139574	-0.0398885	0
5-SNP	2054	PIG	-0.0219066	-0.016739	0.0139574	-0.0398885	0
50-SNP	301	PIGEON	-0.0173084	-0.0167417	0.00489673	-0.0260667	-0.0078764
HC0	732	PIG	-0.0219066	-0.016742	0.0139452	-0.0397351	0
HC5	732	PIG	-0.0219066	-0.016742	0.0139452	-0.0397351	0
HC10	732	PIG	-0.0219066	-0.016742	0.0139452	-0.0397351	0
0-SNP	2257	PIG	-0.0219066	-0.016742	0.0139452	-0.0397351	0
5-SNP	1809	PIG	-0.0219066	-0.016742	0.0139452	-0.0397351	0
10-SNP	1744	PIG	-0.0219066	-0.016742	0.0139452	-0.0397351	0
HC0	692	PIG	-0.0219066	-0.0167447	0.0138257	-0.0397312	0
HC0	944	PIG	-0.0219066	-0.0167453	0.0140009	-0.0400458	0
HC5	944	PIG	-0.0219066	-0.0167453	0.0140009	-0.0400458	0
HC10	944	PIG	-0.0219066	-0.0167453	0.0140009	-0.0400458	0
HC25	944	PIG	-0.0219066	-0.0167453	0.0140009	-0.0400458	0
0-SNP	985	PIG	-0.0219066	-0.0167453	0.0140009	-0.0400458	0
5-SNP	785	PIG	-0.0219066	-0.0167453	0.0140009	-0.0400458	0
10-SNP	782	PIG	-0.0219066	-0.0167453	0.0140009	-0.0400458	0
25-SNP	519	PIG	-0.0219066	-0.0167453	0.0140009	-0.0400458	0
HC0	459	PIG	-0.0219066	-0.0167464	0.0140084	-0.0400458	0
HC5	459	PIG	-0.0219066	-0.0167464	0.0140084	-0.0400458	0
HC10	459	PIG	-0.0219066	-0.0167464	0.0140084	-0.0400458	0
HC25	459	PIG	-0.0219066	-0.0167464	0.0140084	-0.0400458	0
HC50	459	PIG	-0.0219066	-0.0167464	0.0140084	-0.0400458	0
HC100	459	PIG	-0.0219066	-0.0167464	0.0140084	-0.0400458	0
50-SNP	301	FINCH	-0.0173084	-0.0167466	0.00490906	-0.0260621	-0.00771737
PhageType	4	DUCK	-0.0175994	-0.0167474	0.0051872	-0.026257	-0.00738643
HC0	465	PIG	-0.0219066	-0.0167483	0.0138428	-0.0398885	0
HC5	465	PIG	-0.0219066	-0.0167483	0.0138428	-0.0398885	0
0-SNP	1413	PIG	-0.0219066	-0.0167483	0.0138428	-0.0398885	0
5-SNP	902	PIG	-0.0219066	-0.0167483	0.0138428	-0.0398885	0
HC0	536	PIG	-0.0219066	-0.0167484	0.0139732	-0.0406308	0
HC5	536	PIG	-0.0219066	-0.0167484	0.0139732	-0.0406308	0
0-SNP	3704	PIG	-0.0219066	-0.0167484	0.0139732	-0.0406308	0
HC0	806	DOG	-0.0222693	-0.0167508	0.0140886	-0.0403606	0
0-SNP	1248	DOG	-0.0222693	-0.0167508	0.0140886	-0.0403606	0
5-SNP	1003	DOG	-0.0222693	-0.0167508	0.0140886	-0.0403606	0
HC0	111	PIG	-0.0219066	-0.0167511	0.0139194	-0.0406755	0
HC5	111	PIG	-0.0219066	-0.0167511	0.0139194	-0.0406755	0
HC10	111	PIG	-0.0219066	-0.0167511	0.0139194	-0.0406755	0
HC25	111	PIG	-0.0219066	-0.0167511	0.0139194	-0.0406755	0
0-SNP	1579	PIG	-0.0219066	-0.0167511	0.0139194	-0.0406755	0
5-SNP	1264	PIG	-0.0219066	-0.0167511	0.0139194	-0.0406755	0
10-SNP	1236	PIG	-0.0219066	-0.0167511	0.0139194	-0.0406755	0
25-SNP	903	PIG	-0.0219066	-0.0167511	0.0139194	-0.0406755	0
HC0	274	PIG	-0.0219066	-0.0167532	0.013818	-0.0397351	0
HC5	274	PIG	-0.0219066	-0.0167532	0.013818	-0.0397351	0
HC10	274	PIG	-0.0219066	-0.0167532	0.013818	-0.0397351	0
0-SNP	1085	PIG	-0.0219066	-0.0167532	0.013818	-0.0397351	0
5-SNP	870	PIG	-0.0219066	-0.0167532	0.013818	-0.0397351	0
10-SNP	863	PIG	-0.0219066	-0.0167532	0.013818	-0.0397351	0
25-SNP	589	PIG	-0.0219066	-0.0167532	0.013818	-0.0397351	0
HC0	511	PIG	-0.0219066	-0.0167532	0.0140432	-0.040833	0
10-SNP	769	DUCK	-0.0175994	-0.0167534	0.0050983	-0.0260694	-0.00771737
HC0	513	PIG	-0.0219066	-0.0167541	0.0139073	-0.0400458	0
0-SNP	3118	PIG	-0.0219066	-0.0167541	0.0139073	-0.0400458	0
HC0	124	PIG	-0.0219066	-0.0167551	0.0139452	-0.0397312	0
HC5	124	PIG	-0.0219066	-0.0167551	0.0139452	-0.0397312	0
HC10	124	PIG	-0.0219066	-0.0167551	0.0139452	-0.0397312	0
HC25	124	PIG	-0.0219066	-0.0167551	0.0139452	-0.0397312	0
0-SNP	3446	PIG	-0.0219066	-0.0167551	0.0139452	-0.0397312	0
5-SNP	2759	PIG	-0.0219066	-0.0167551	0.0139452	-0.0397312	0
10-SNP	2639	PIG	-0.0219066	-0.0167551	0.0139452	-0.0397312	0
25-SNP	2115	PIG	-0.0219066	-0.0167551	0.0139452	-0.0397312	0
HC0	978	PIG	-0.0219066	-0.0167555	0.0139819	-0.0402032	0
HC5	978	PIG	-0.0219066	-0.0167555	0.0139819	-0.0402032	0
0-SNP	1611	PIG	-0.0219066	-0.0167555	0.0139819	-0.0402032	0
5-SNP	1292	PIG	-0.0219066	-0.0167555	0.0139819	-0.0402032	0
10-SNP	1262	PIG	-0.0219066	-0.0167555	0.0139819	-0.0402032	0
HC0	66	PIG	-0.0219066	-0.0167556	0.0138969	-0.0400458	0
HC100	423	DUCK	-0.0175994	-0.016758	0.00514223	-0.0261719	-0.00755551
HC0	52	DOG	-0.0222693	-0.0167593	0.0141829	-0.0406755	0
HC5	52	DOG	-0.0222693	-0.0167593	0.0141829	-0.0406755	0
0-SNP	2850	DOG	-0.0222693	-0.0167593	0.0141829	-0.0406755	0
5-SNP	2275	DOG	-0.0222693	-0.0167593	0.0141829	-0.0406755	0
HC0	786	PIG	-0.0219066	-0.0167595	0.0138762	-0.0400458	0
HC5	782	PIG	-0.0219066	-0.0167595	0.0138762	-0.0400458	0
HC10	782	PIG	-0.0219066	-0.0167595	0.0138762	-0.0400458	0
0-SNP	14	PIG	-0.0219066	-0.0167595	0.0138762	-0.0400458	0
5-SNP	6	PIG	-0.0219066	-0.0167595	0.0138762	-0.0400458	0
10-SNP	6	PIG	-0.0219066	-0.0167595	0.0138762	-0.0400458	0
HC0	109	PIG	-0.0219066	-0.0167601	0.0139448	-0.0400458	0
HC5	109	PIG	-0.0219066	-0.0167601	0.0139448	-0.0400458	0
HC10	109	PIG	-0.0219066	-0.0167601	0.0139448	-0.0400458	0
0-SNP	1836	PIG	-0.0219066	-0.0167601	0.0139448	-0.0400458	0
5-SNP	1471	PIG	-0.0219066	-0.0167601	0.0139448	-0.0400458	0
10-SNP	1432	PIG	-0.0219066	-0.0167601	0.0139448	-0.0400458	0
25-SNP	1068	PIG	-0.0219066	-0.0167601	0.0139448	-0.0400458	0
HC0	921	PIG	-0.0219066	-0.0167606	0.0139326	-0.0395739	0
HC5	921	PIG	-0.0219066	-0.0167606	0.0139326	-0.0395739	0
HC10	921	PIG	-0.0219066	-0.0167606	0.0139326	-0.0395739	0
HC25	921	PIG	-0.0219066	-0.0167606	0.0139326	-0.0395739	0
0-SNP	3014	PIG	-0.0219066	-0.0167606	0.0139326	-0.0395739	0
5-SNP	2407	PIG	-0.0219066	-0.0167606	0.0139326	-0.0395739	0
10-SNP	2312	PIG	-0.0219066	-0.0167606	0.0139326	-0.0395739	0
25-SNP	1839	PIG	-0.0219066	-0.0167606	0.0139326	-0.0395739	0
HC0	691	PIG	-0.0219066	-0.0167607	0.0138327	-0.0397312	0
0-SNP	2814	PIG	-0.0219066	-0.0167607	0.0138327	-0.0397312	0
HC0	663	PIG	-0.0219066	-0.0167619	0.0140651	-0.0398885	0
HC5	590	PIG	-0.0219066	-0.0167619	0.0140651	-0.0398885	0
0-SNP	972	PIG	-0.0219066	-0.0167619	0.0140651	-0.0398885	0
HC0	1243	PIG	-0.0219066	-0.0167631	0.0138967	-0.0394166	0
HC5	1243	PIG	-0.0219066	-0.0167631	0.0138967	-0.0394166	0
HC10	1243	PIG	-0.0219066	-0.0167631	0.0138967	-0.0394166	0
HC25	1243	PIG	-0.0219066	-0.0167631	0.0138967	-0.0394166	0
0-SNP	3362	PIG	-0.0219066	-0.0167631	0.0138967	-0.0394166	0
5-SNP	2690	PIG	-0.0219066	-0.0167631	0.0138967	-0.0394166	0
10-SNP	2575	PIG	-0.0219066	-0.0167631	0.0138967	-0.0394166	0
PhageType	5	PIG	-0.0219066	-0.0167631	0.0138967	-0.0394166	0
HC0	1148	PIG	-0.0219066	-0.0167642	0.013773	-0.0398885	0
HC5	1148	PIG	-0.0219066	-0.0167642	0.013773	-0.0398885	0
HC10	1148	PIG	-0.0219066	-0.0167642	0.013773	-0.0398885	0
0-SNP	2652	PIG	-0.0219066	-0.0167642	0.013773	-0.0398885	0
5-SNP	2118	PIG	-0.0219066	-0.0167642	0.013773	-0.0398885	0
10-SNP	2031	PIG	-0.0219066	-0.0167642	0.013773	-0.0398885	0
HC0	1289	PIG	-0.0219066	-0.0167658	0.013922	-0.0397312	0
HC5	1289	PIG	-0.0219066	-0.0167658	0.013922	-0.0397312	0
HC10	1289	PIG	-0.0219066	-0.0167658	0.013922	-0.0397312	0
0-SNP	2329	PIG	-0.0219066	-0.0167658	0.013922	-0.0397312	0
5-SNP	1862	PIG	-0.0219066	-0.0167658	0.013922	-0.0397312	0
10-SNP	1791	PIG	-0.0219066	-0.0167658	0.013922	-0.0397312	0
HC0	430	PIG	-0.0219066	-0.0167675	0.0139275	-0.0398885	0
HC5	430	PIG	-0.0219066	-0.0167675	0.0139275	-0.0398885	0
0-SNP	2600	PIG	-0.0219066	-0.0167675	0.0139275	-0.0398885	0
5-SNP	2078	PIG	-0.0219066	-0.0167675	0.0139275	-0.0398885	0
HC0	1233	PIG	-0.0219066	-0.0167677	0.013751	-0.0394166	0
HC5	1233	PIG	-0.0219066	-0.0167677	0.013751	-0.0394166	0
HC10	1233	PIG	-0.0219066	-0.0167677	0.013751	-0.0394166	0
HC25	1233	PIG	-0.0219066	-0.0167677	0.013751	-0.0394166	0
0-SNP	2085	PIG	-0.0219066	-0.0167677	0.013751	-0.0394166	0
HC0	1326	PIG	-0.0219066	-0.0167694	0.0140103	-0.0398885	0
HC5	1326	PIG	-0.0219066	-0.0167694	0.0140103	-0.0398885	0
HC10	1326	PIG	-0.0219066	-0.0167694	0.0140103	-0.0398885	0
HC25	1326	PIG	-0.0219066	-0.0167694	0.0140103	-0.0398885	0
HC50	1326	PIG	-0.0219066	-0.0167694	0.0140103	-0.0398885	0
HC100	1326	PIG	-0.0219066	-0.0167694	0.0140103	-0.0398885	0
0-SNP	2815	PIG	-0.0219066	-0.0167694	0.0140103	-0.0398885	0
5-SNP	2247	PIG	-0.0219066	-0.0167694	0.0140103	-0.0398885	0
10-SNP	2157	PIG	-0.0219066	-0.0167694	0.0140103	-0.0398885	0
25-SNP	1701	PIG	-0.0219066	-0.0167694	0.0140103	-0.0398885	0
50-SNP	1109	PIG	-0.0219066	-0.0167694	0.0140103	-0.0398885	0
100-SNP	1094	PIG	-0.0219066	-0.0167694	0.0140103	-0.0398885	0
HC0	728	PIG	-0.0219066	-0.0167698	0.013908	-0.0400458	0
HC5	728	PIG	-0.0219066	-0.0167698	0.013908	-0.0400458	0
HC10	728	PIG	-0.0219066	-0.0167698	0.013908	-0.0400458	0
HC25	728	PIG	-0.0219066	-0.0167698	0.013908	-0.0400458	0
0-SNP	3179	PIG	-0.0219066	-0.0167698	0.013908	-0.0400458	0
5-SNP	2546	PIG	-0.0219066	-0.0167698	0.013908	-0.0400458	0
10-SNP	1779	PIG	-0.0219066	-0.0167698	0.013908	-0.0400458	0
25-SNP	921	PIG	-0.0219066	-0.0167698	0.013908	-0.0400458	0
HC0	1173	PIG	-0.0219066	-0.0167705	0.0140433	-0.0403628	0
HC5	1173	PIG	-0.0219066	-0.0167705	0.0140433	-0.0403628	0
HC10	1173	PIG	-0.0219066	-0.0167705	0.0140433	-0.0403628	0
0-SNP	3013	PIG	-0.0219066	-0.0167705	0.0140433	-0.0403628	0
HC0	1251	PIG	-0.0219066	-0.0167708	0.0138556	-0.0395739	0
HC5	1251	PIG	-0.0219066	-0.0167708	0.0138556	-0.0395739	0
0-SNP	2313	PIG	-0.0219066	-0.0167708	0.0138556	-0.0395739	0
HC0	883	PIG	-0.0219066	-0.0167711	0.0138816	-0.0398924	0
HC5	883	PIG	-0.0219066	-0.0167711	0.0138816	-0.0398924	0
HC10	883	PIG	-0.0219066	-0.0167711	0.0138816	-0.0398924	0
HC25	883	PIG	-0.0219066	-0.0167711	0.0138816	-0.0398924	0
HC50	883	PIG	-0.0219066	-0.0167711	0.0138816	-0.0398924	0
0-SNP	2908	PIG	-0.0219066	-0.0167711	0.0138816	-0.0398924	0
5-SNP	2321	PIG	-0.0219066	-0.0167711	0.0138816	-0.0398924	0
10-SNP	2228	PIG	-0.0219066	-0.0167711	0.0138816	-0.0398924	0
25-SNP	1767	PIG	-0.0219066	-0.0167711	0.0138816	-0.0398924	0
50-SNP	1171	PIG	-0.0219066	-0.0167711	0.0138816	-0.0398924	0
100-SNP	1155	PIG	-0.0219066	-0.0167711	0.0138816	-0.0398924	0
HC0	968	PIG	-0.0219066	-0.0167711	0.0137632	-0.0395739	0
HC5	968	PIG	-0.0219066	-0.0167711	0.0137632	-0.0395739	0
0-SNP	1926	PIG	-0.0219066	-0.0167711	0.0137632	-0.0395739	0
HC0	442	PIG	-0.0219066	-0.0167727	0.0139384	-0.0402666	0
HC5	442	PIG	-0.0219066	-0.0167727	0.0139384	-0.0402666	0
HC10	442	PIG	-0.0219066	-0.0167727	0.0139384	-0.0402666	0
0-SNP	2410	PIG	-0.0219066	-0.0167727	0.0139384	-0.0402666	0
5-SNP	1928	PIG	-0.0219066	-0.0167727	0.0139384	-0.0402666	0
HC0	90	PIG	-0.0219066	-0.0167728	0.01395	-0.0398887	0
HC5	90	PIG	-0.0219066	-0.0167728	0.01395	-0.0398887	0
0-SNP	1519	PIG	-0.0219066	-0.0167728	0.01395	-0.0398887	0
HC0	588	PIG	-0.0219066	-0.0167753	0.0137549	-0.0398885	0
HC5	588	PIG	-0.0219066	-0.0167753	0.0137549	-0.0398885	0
HC10	588	PIG	-0.0219066	-0.0167753	0.0137549	-0.0398885	0
HC25	588	PIG	-0.0219066	-0.0167753	0.0137549	-0.0398885	0
0-SNP	3486	PIG	-0.0219066	-0.0167753	0.0137549	-0.0398885	0
5-SNP	2787	PIG	-0.0219066	-0.0167753	0.0137549	-0.0398885	0
10-SNP	2664	PIG	-0.0219066	-0.0167753	0.0137549	-0.0398885	0
25-SNP	2136	PIG	-0.0219066	-0.0167753	0.0137549	-0.0398885	0
50-SNP	1506	PIG	-0.0219066	-0.0167753	0.0137549	-0.0398885	0
HC0	448	PIG	-0.0219066	-0.0167848	0.0137028	-0.0394166	0
HC5	448	PIG	-0.0219066	-0.0167848	0.0137028	-0.0394166	0
HC10	448	PIG	-0.0219066	-0.0167848	0.0137028	-0.0394166	0
HC25	448	PIG	-0.0219066	-0.0167848	0.0137028	-0.0394166	0
0-SNP	3660	PIG	-0.0219066	-0.0167848	0.0137028	-0.0394166	0
5-SNP	2928	PIG	-0.0219066	-0.0167848	0.0137028	-0.0394166	0
10-SNP	2798	PIG	-0.0219066	-0.0167848	0.0137028	-0.0394166	0
25-SNP	2257	PIG	-0.0219066	-0.0167848	0.0137028	-0.0394166	0
HC0	1012	PIG	-0.0219066	-0.0167857	0.0137368	-0.0394166	0
0-SNP	2090	PIG	-0.0219066	-0.0167857	0.0137368	-0.0394166	0
5-SNP	1249	PIG	-0.0219066	-0.0167857	0.0137368	-0.0394166	0
HC0	450	DOG	-0.0222693	-0.0167862	0.014131	-0.0402032	0
HC5	450	DOG	-0.0222693	-0.0167862	0.014131	-0.0402032	0
HC10	450	DOG	-0.0222693	-0.0167862	0.014131	-0.0402032	0
HC25	450	DOG	-0.0222693	-0.0167862	0.014131	-0.0402032	0
0-SNP	1255	DOG	-0.0222693	-0.0167862	0.014131	-0.0402032	0
5-SNP	1008	DOG	-0.0222693	-0.0167862	0.014131	-0.0402032	0
10-SNP	989	DOG	-0.0222693	-0.0167862	0.014131	-0.0402032	0
25-SNP	698	DOG	-0.0222693	-0.0167862	0.014131	-0.0402032	0
50-SNP	201	DOG	-0.0222693	-0.0167862	0.014131	-0.0402032	0
HC0	849	PIG	-0.0219066	-0.0167878	0.0138816	-0.0400458	0
HC5	849	PIG	-0.0219066	-0.0167878	0.0138816	-0.0400458	0
HC10	849	PIG	-0.0219066	-0.0167878	0.0138816	-0.0400458	0
0-SNP	1038	PIG	-0.0219066	-0.0167878	0.0138816	-0.0400458	0
5-SNP	829	PIG	-0.0219066	-0.0167878	0.0138816	-0.0400458	0
10-SNP	823	PIG	-0.0219066	-0.0167878	0.0138816	-0.0400458	0
25-SNP	556	PIG	-0.0219066	-0.0167878	0.0138816	-0.0400458	0
HC0	58	PIG	-0.0219066	-0.0167882	0.0138155	-0.0397351	0
HC5	58	PIG	-0.0219066	-0.0167882	0.0138155	-0.0397351	0
HC10	58	PIG	-0.0219066	-0.0167882	0.0138155	-0.0397351	0
0-SNP	3530	PIG	-0.0219066	-0.0167882	0.0138155	-0.0397351	0
5-SNP	2822	PIG	-0.0219066	-0.0167882	0.0138155	-0.0397351	0
10-SNP	2694	PIG	-0.0219066	-0.0167882	0.0138155	-0.0397351	0
25-SNP	2162	PIG	-0.0219066	-0.0167882	0.0138155	-0.0397351	0
HC0	13	PIG	-0.0219066	-0.0167887	0.0139624	-0.0400458	0
HC0	684	PIG	-0.0219066	-0.0167897	0.0139538	-0.0397312	0
0-SNP	2477	PIG	-0.0219066	-0.0167897	0.0139538	-0.0397312	0
HC0	906	PIG	-0.0219066	-0.01679	0.0139912	-0.0398885	0
HC5	906	PIG	-0.0219066	-0.01679	0.0139912	-0.0398885	0
0-SNP	1803	PIG	-0.0219066	-0.01679	0.0139912	-0.0398885	0
5-SNP	1443	PIG	-0.0219066	-0.01679	0.0139912	-0.0398885	0
HC0	1090	PIG	-0.0219066	-0.0167903	0.0139623	-0.0402032	0
HC5	1090	PIG	-0.0219066	-0.0167903	0.0139623	-0.0402032	0
HC10	1090	PIG	-0.0219066	-0.0167903	0.0139623	-0.0402032	0
0-SNP	2074	PIG	-0.0219066	-0.0167903	0.0139623	-0.0402032	0
5-SNP	1660	PIG	-0.0219066	-0.0167903	0.0139623	-0.0402032	0
10-SNP	1609	PIG	-0.0219066	-0.0167903	0.0139623	-0.0402032	0
HC0	163	DOG	-0.0222693	-0.0167914	0.0143888	-0.0409906	0
HC5	163	DOG	-0.0222693	-0.0167914	0.0143888	-0.0409906	0
HC10	163	DOG	-0.0222693	-0.0167914	0.0143888	-0.0409906	0
HC25	163	DOG	-0.0222693	-0.0167914	0.0143888	-0.0409906	0
0-SNP	2899	DOG	-0.0222693	-0.0167914	0.0143888	-0.0409906	0
5-SNP	2314	DOG	-0.0222693	-0.0167914	0.0143888	-0.0409906	0
10-SNP	2221	DOG	-0.0222693	-0.0167914	0.0143888	-0.0409906	0
25-SNP	1760	DOG	-0.0222693	-0.0167914	0.0143888	-0.0409906	0
50-SNP	1164	DOG	-0.0222693	-0.0167914	0.0143888	-0.0409906	0
HC0	19	PIG	-0.0219066	-0.0167915	0.0139085	-0.0405181	0
HC5	19	PIG	-0.0219066	-0.0167915	0.0139085	-0.0405181	0
HC10	19	PIG	-0.0219066	-0.0167915	0.0139085	-0.0405181	0
0-SNP	1368	PIG	-0.0219066	-0.0167915	0.0139085	-0.0405181	0
5-SNP	1098	PIG	-0.0219066	-0.0167915	0.0139085	-0.0405181	0
10-SNP	1076	PIG	-0.0219066	-0.0167915	0.0139085	-0.0405181	0
HC0	1234	DOG	-0.0222693	-0.0167915	0.0140941	-0.0403606	0
0-SNP	1425	DOG	-0.0222693	-0.0167915	0.0140941	-0.0403606	0
HC0	1305	PIG	-0.0219066	-0.016792	0.0136859	-0.0398885	0
HC5	1305	PIG	-0.0219066	-0.016792	0.0136859	-0.0398885	0
HC10	1305	PIG	-0.0219066	-0.016792	0.0136859	-0.0398885	0
0-SNP	2399	PIG	-0.0219066	-0.016792	0.0136859	-0.0398885	0
5-SNP	1920	PIG	-0.0219066	-0.016792	0.0136859	-0.0398885	0
10-SNP	1846	PIG	-0.0219066	-0.016792	0.0136859	-0.0398885	0
HC0	935	PIG	-0.0219066	-0.0167923	0.0139642	-0.0405209	0
HC5	935	PIG	-0.0219066	-0.0167923	0.0139642	-0.0405209	0
HC10	935	PIG	-0.0219066	-0.0167923	0.0139642	-0.0405209	0
0-SNP	2869	PIG	-0.0219066	-0.0167923	0.0139642	-0.0405209	0
5-SNP	2290	PIG	-0.0219066	-0.0167923	0.0139642	-0.0405209	0
HC0	149	PIG	-0.0219066	-0.0167926	0.0139223	-0.0397312	0
HC5	149	PIG	-0.0219066	-0.0167926	0.0139223	-0.0397312	0
HC10	149	PIG	-0.0219066	-0.0167926	0.0139223	-0.0397312	0
HC25	149	PIG	-0.0219066	-0.0167926	0.0139223	-0.0397312	0
HC50	149	PIG	-0.0219066	-0.0167926	0.0139223	-0.0397312	0
0-SNP	2077	PIG	-0.0219066	-0.0167926	0.0139223	-0.0397312	0
5-SNP	1663	PIG	-0.0219066	-0.0167926	0.0139223	-0.0397312	0
10-SNP	1611	PIG	-0.0219066	-0.0167926	0.0139223	-0.0397312	0
25-SNP	1225	PIG	-0.0219066	-0.0167926	0.0139223	-0.0397312	0
50-SNP	676	PIG	-0.0219066	-0.0167926	0.0139223	-0.0397312	0
100-SNP	666	PIG	-0.0219066	-0.0167926	0.0139223	-0.0397312	0
HC0	397	PIG	-0.0219066	-0.0167929	0.0138852	-0.0397312	0
HC5	397	PIG	-0.0219066	-0.0167929	0.0138852	-0.0397312	0
HC10	397	PIG	-0.0219066	-0.0167929	0.0138852	-0.0397312	0
0-SNP	2718	PIG	-0.0219066	-0.0167929	0.0138852	-0.0397312	0
5-SNP	2169	PIG	-0.0219066	-0.0167929	0.0138852	-0.0397312	0
10-SNP	1122	PIG	-0.0219066	-0.0167929	0.0138852	-0.0397312	0
25-SNP	804	PIG	-0.0219066	-0.0167929	0.0138852	-0.0397312	0
HC0	370	PIG	-0.0219066	-0.0167943	0.0138861	-0.0398885	0
HC5	370	PIG	-0.0219066	-0.0167943	0.0138861	-0.0398885	0
HC10	370	PIG	-0.0219066	-0.0167943	0.0138861	-0.0398885	0
0-SNP	2862	PIG	-0.0219066	-0.0167943	0.0138861	-0.0398885	0
5-SNP	2284	PIG	-0.0219066	-0.0167943	0.0138861	-0.0398885	0
10-SNP	2191	PIG	-0.0219066	-0.0167943	0.0138861	-0.0398885	0
HC0	1213	PIG	-0.0219066	-0.0167958	0.0139823	-0.0402666	0
HC5	1213	PIG	-0.0219066	-0.0167958	0.0139823	-0.0402666	0
HC10	1213	PIG	-0.0219066	-0.0167958	0.0139823	-0.0402666	0
0-SNP	3127	PIG	-0.0219066	-0.0167958	0.0139823	-0.0402666	0
5-SNP	2503	PIG	-0.0219066	-0.0167958	0.0139823	-0.0402666	0
10-SNP	2401	PIG	-0.0219066	-0.0167958	0.0139823	-0.0402666	0
HC0	153	DOG	-0.0222693	-0.0167958	0.0141048	-0.0403646	0
HC5	153	DOG	-0.0222693	-0.0167958	0.0141048	-0.0403646	0
HC0	364	PIG	-0.0219066	-0.0167958	0.0140281	-0.0400458	0
HC5	364	PIG	-0.0219066	-0.0167958	0.0140281	-0.0400458	0
HC10	364	PIG	-0.0219066	-0.0167958	0.0140281	-0.0400458	0
0-SNP	3300	PIG	-0.0219066	-0.0167958	0.0140281	-0.0400458	0
5-SNP	2641	PIG	-0.0219066	-0.0167958	0.0140281	-0.0400458	0
HC0	816	PIG	-0.0219066	-0.0167962	0.0138419	-0.0400838	0
0-SNP	1386	PIG	-0.0219066	-0.0167962	0.0138419	-0.0400838	0
5-SNP	1108	PIG	-0.0219066	-0.0167962	0.0138419	-0.0400838	0
HC0	1018	PIG	-0.0219066	-0.0167964	0.0139515	-0.0398885	0
HC5	1018	PIG	-0.0219066	-0.0167964	0.0139515	-0.0398885	0
HC10	1018	PIG	-0.0219066	-0.0167964	0.0139515	-0.0398885	0
0-SNP	3505	PIG	-0.0219066	-0.0167964	0.0139515	-0.0398885	0
5-SNP	2803	PIG	-0.0219066	-0.0167964	0.0139515	-0.0398885	0
10-SNP	2679	PIG	-0.0219066	-0.0167964	0.0139515	-0.0398885	0
25-SNP	2148	PIG	-0.0219066	-0.0167964	0.0139515	-0.0398885	0
HC0	561	DOG	-0.0222693	-0.0167973	0.0142134	-0.0411482	0
HC5	561	DOG	-0.0222693	-0.0167973	0.0142134	-0.0411482	0
HC10	561	DOG	-0.0222693	-0.0167973	0.0142134	-0.0411482	0
HC25	561	DOG	-0.0222693	-0.0167973	0.0142134	-0.0411482	0
0-SNP	1335	DOG	-0.0222693	-0.0167973	0.0142134	-0.0411482	0
5-SNP	1073	DOG	-0.0222693	-0.0167973	0.0142134	-0.0411482	0
10-SNP	1054	DOG	-0.0222693	-0.0167973	0.0142134	-0.0411482	0
HC0	941	PIG	-0.0219066	-0.0167977	0.0139531	-0.0400458	0
HC5	941	PIG	-0.0219066	-0.0167977	0.0139531	-0.0400458	0
HC10	941	PIG	-0.0219066	-0.0167977	0.0139531	-0.0400458	0
0-SNP	1517	PIG	-0.0219066	-0.0167977	0.0139531	-0.0400458	0
5-SNP	1209	PIG	-0.0219066	-0.0167977	0.0139531	-0.0400458	0
10-SNP	1183	PIG	-0.0219066	-0.0167977	0.0139531	-0.0400458	0
HC0	833	PIG	-0.0219066	-0.0167986	0.0139152	-0.0403606	0
HC5	833	PIG	-0.0219066	-0.0167986	0.0139152	-0.0403606	0
HC10	833	PIG	-0.0219066	-0.0167986	0.0139152	-0.0403606	0
HC25	833	PIG	-0.0219066	-0.0167986	0.0139152	-0.0403606	0
HC50	833	PIG	-0.0219066	-0.0167986	0.0139152	-0.0403606	0
0-SNP	3101	PIG	-0.0219066	-0.0167986	0.0139152	-0.0403606	0
5-SNP	2480	PIG	-0.0219066	-0.0167986	0.0139152	-0.0403606	0
10-SNP	2382	PIG	-0.0219066	-0.0167986	0.0139152	-0.0403606	0
25-SNP	1896	PIG	-0.0219066	-0.0167986	0.0139152	-0.0403606	0
HC0	932	PIG	-0.0219066	-0.0167993	0.0138372	-0.0397312	0
HC5	932	PIG	-0.0219066	-0.0167993	0.0138372	-0.0397312	0
HC10	932	PIG	-0.0219066	-0.0167993	0.0138372	-0.0397312	0
0-SNP	3354	PIG	-0.0219066	-0.0167993	0.0138372	-0.0397312	0
5-SNP	2682	PIG	-0.0219066	-0.0167993	0.0138372	-0.0397312	0
10-SNP	2568	PIG	-0.0219066	-0.0167993	0.0138372	-0.0397312	0
HC0	235	PIG	-0.0219066	-0.0167995	0.013909	-0.0395778	0
HC5	235	PIG	-0.0219066	-0.0167995	0.013909	-0.0395778	0
0-SNP	1489	PIG	-0.0219066	-0.0167995	0.013909	-0.0395778	0
5-SNP	1183	PIG	-0.0219066	-0.0167995	0.013909	-0.0395778	0
HC0	480	PIG	-0.0219066	-0.0167996	0.0139585	-0.0400458	0
HC5	480	PIG	-0.0219066	-0.0167996	0.0139585	-0.0400458	0
HC10	480	PIG	-0.0219066	-0.0167996	0.0139585	-0.0400458	0
0-SNP	845	PIG	-0.0219066	-0.0167996	0.0139585	-0.0400458	0
5-SNP	680	PIG	-0.0219066	-0.0167996	0.0139585	-0.0400458	0
10-SNP	679	PIG	-0.0219066	-0.0167996	0.0139585	-0.0400458	0
25-SNP	492	PIG	-0.0219066	-0.0167996	0.0139585	-0.0400458	0
HC25	42	DUCK	-0.0175994	-0.0167998	0.00509143	-0.026257	-0.00771737
HC10	354	EQ_HORSE	-0.0180315	-0.0168007	0.0061415	-0.0275849	0
10-SNP	972	EQ_HORSE	-0.0180315	-0.0168007	0.0061415	-0.0275849	0
25-SNP	683	EQ_HORSE	-0.0180315	-0.0168007	0.0061415	-0.0275849	0
HC0	179	PIG	-0.0219066	-0.0168009	0.0140731	-0.0411797	0
0-SNP	2467	PIG	-0.0219066	-0.0168009	0.0140731	-0.0411797	0
HC0	458	PIG	-0.0219066	-0.0168009	0.0138441	-0.0398885	0
0-SNP	2363	PIG	-0.0219066	-0.0168009	0.0138441	-0.0398885	0
HC0	414	PIG	-0.0219066	-0.016801	0.0138707	-0.0395739	0
0-SNP	1053	PIG	-0.0219066	-0.016801	0.0138707	-0.0395739	0
HC0	1303	PIG	-0.0219066	-0.0168014	0.0139467	-0.0403606	0
HC5	1303	PIG	-0.0219066	-0.0168014	0.0139467	-0.0403606	0
HC10	1303	PIG	-0.0219066	-0.0168014	0.0139467	-0.0403606	0
HC25	1303	PIG	-0.0219066	-0.0168014	0.0139467	-0.0403606	0
HC50	1303	PIG	-0.0219066	-0.0168014	0.0139467	-0.0403606	0
0-SNP	2195	PIG	-0.0219066	-0.0168014	0.0139467	-0.0403606	0
5-SNP	1762	PIG	-0.0219066	-0.0168014	0.0139467	-0.0403606	0
10-SNP	1701	PIG	-0.0219066	-0.0168014	0.0139467	-0.0403606	0
25-SNP	1300	PIG	-0.0219066	-0.0168014	0.0139467	-0.0403606	0
50-SNP	749	PIG	-0.0219066	-0.0168014	0.0139467	-0.0403606	0
100-SNP	737	PIG	-0.0219066	-0.0168014	0.0139467	-0.0403606	0
HC0	191	PIG	-0.0219066	-0.0168039	0.0138512	-0.0394166	0
HC0	89	PIG	-0.0219066	-0.0168051	0.0140586	-0.0405181	0
HC5	89	PIG	-0.0219066	-0.0168051	0.0140586	-0.0405181	0
HC10	89	PIG	-0.0219066	-0.0168051	0.0140586	-0.0405181	0
0-SNP	2551	PIG	-0.0219066	-0.0168051	0.0140586	-0.0405181	0
5-SNP	2038	PIG	-0.0219066	-0.0168051	0.0140586	-0.0405181	0
HC0	443	PIG	-0.0219066	-0.016806	0.013923	-0.0403606	0
HC0	660	PIG	-0.0219066	-0.0168061	0.0139645	-0.0400498	0
0-SNP	784	PIG	-0.0219066	-0.0168061	0.0139645	-0.0400498	0
HC0	18	PIG	-0.0219066	-0.0168075	0.0138262	-0.0403646	0
HC5	18	PIG	-0.0219066	-0.0168075	0.0138262	-0.0403646	0
HC10	18	PIG	-0.0219066	-0.0168075	0.0138262	-0.0403646	0
0-SNP	1910	PIG	-0.0219066	-0.0168075	0.0138262	-0.0403646	0
5-SNP	1531	PIG	-0.0219066	-0.0168075	0.0138262	-0.0403646	0
10-SNP	1490	PIG	-0.0219066	-0.0168075	0.0138262	-0.0403646	0
25-SNP	1119	PIG	-0.0219066	-0.0168075	0.0138262	-0.0403646	0
HC0	333	PIG	-0.0219066	-0.0168089	0.0140085	-0.0403646	0
HC5	333	PIG	-0.0219066	-0.0168089	0.0140085	-0.0403646	0
HC10	333	PIG	-0.0219066	-0.0168089	0.0140085	-0.0403646	0
0-SNP	3358	PIG	-0.0219066	-0.0168089	0.0140085	-0.0403646	0
5-SNP	2686	PIG	-0.0219066	-0.0168089	0.0140085	-0.0403646	0
10-SNP	2572	PIG	-0.0219066	-0.0168089	0.0140085	-0.0403646	0
HC0	1171	PIG	-0.0219066	-0.0168144	0.0138731	-0.0400458	0
HC5	1171	PIG	-0.0219066	-0.0168144	0.0138731	-0.0400458	0
0-SNP	65	PIG	-0.0219066	-0.0168144	0.0138731	-0.0400458	0
HC0	206	PIG	-0.0219066	-0.0168146	0.0139071	-0.0397351	0
HC5	206	PIG	-0.0219066	-0.0168146	0.0139071	-0.0397351	0
0-SNP	379	PIG	-0.0219066	-0.0168146	0.0139071	-0.0397351	0
HC0	550	PIG	-0.0219066	-0.016815	0.0139169	-0.0398885	0
HC5	550	PIG	-0.0219066	-0.016815	0.0139169	-0.0398885	0
HC10	550	PIG	-0.0219066	-0.016815	0.0139169	-0.0398885	0
0-SNP	3369	PIG	-0.0219066	-0.016815	0.0139169	-0.0398885	0
5-SNP	2696	PIG	-0.0219066	-0.016815	0.0139169	-0.0398885	0
10-SNP	2581	PIG	-0.0219066	-0.016815	0.0139169	-0.0398885	0
25-SNP	2065	PIG	-0.0219066	-0.016815	0.0139169	-0.0398885	0
HC0	867	PIG	-0.0219066	-0.0168177	0.0138511	-0.0397312	0
HC5	867	PIG	-0.0219066	-0.0168177	0.0138511	-0.0397312	0
HC10	867	PIG	-0.0219066	-0.0168177	0.0138511	-0.0397312	0
HC25	867	PIG	-0.0219066	-0.0168177	0.0138511	-0.0397312	0
HC50	867	PIG	-0.0219066	-0.0168177	0.0138511	-0.0397312	0
0-SNP	1254	PIG	-0.0219066	-0.0168177	0.0138511	-0.0397312	0
5-SNP	1007	PIG	-0.0219066	-0.0168177	0.0138511	-0.0397312	0
10-SNP	988	PIG	-0.0219066	-0.0168177	0.0138511	-0.0397312	0
25-SNP	697	PIG	-0.0219066	-0.0168177	0.0138511	-0.0397312	0
50-SNP	200	PIG	-0.0219066	-0.0168177	0.0138511	-0.0397312	0
100-SNP	199	PIG	-0.0219066	-0.0168177	0.0138511	-0.0397312	0
HC0	419	PIG	-0.0219066	-0.0168188	0.0139746	-0.0397312	0
HC5	419	PIG	-0.0219066	-0.0168188	0.0139746	-0.0397312	0
0-SNP	2980	PIG	-0.0219066	-0.0168188	0.0139746	-0.0397312	0
HC0	979	DOG	-0.0222693	-0.0168192	0.0140009	-0.0400458	0
0-SNP	1640	DOG	-0.0222693	-0.0168192	0.0140009	-0.0400458	0
5-SNP	1312	DOG	-0.0222693	-0.0168192	0.0140009	-0.0400458	0
HC0	484	PIG	-0.0219066	-0.0168199	0.013989	-0.0403606	0
HC5	484	PIG	-0.0219066	-0.0168199	0.013989	-0.0403606	0
HC10	484	PIG	-0.0219066	-0.0168199	0.013989	-0.0403606	0
0-SNP	1161	PIG	-0.0219066	-0.0168199	0.013989	-0.0403606	0
5-SNP	932	PIG	-0.0219066	-0.0168199	0.013989	-0.0403606	0
10-SNP	922	PIG	-0.0219066	-0.0168199	0.013989	-0.0403606	0
25-SNP	640	PIG	-0.0219066	-0.0168199	0.013989	-0.0403606	0
HC0	1244	PIG	-0.0219066	-0.0168203	0.0139306	-0.0400458	0
HC5	1244	PIG	-0.0219066	-0.0168203	0.0139306	-0.0400458	0
HC10	1244	PIG	-0.0219066	-0.0168203	0.0139306	-0.0400458	0
0-SNP	2964	PIG	-0.0219066	-0.0168203	0.0139306	-0.0400458	0
5-SNP	2363	PIG	-0.0219066	-0.0168203	0.0139306	-0.0400458	0
HC0	778	DOG	-0.0222693	-0.0168205	0.0142034	-0.0403606	0
HC5	778	DOG	-0.0222693	-0.0168205	0.0142034	-0.0403606	0
HC10	778	DOG	-0.0222693	-0.0168205	0.0142034	-0.0403606	0
HC25	778	DOG	-0.0222693	-0.0168205	0.0142034	-0.0403606	0
0-SNP	1994	DOG	-0.0222693	-0.0168205	0.0142034	-0.0403606	0
5-SNP	1600	DOG	-0.0222693	-0.0168205	0.0142034	-0.0403606	0
10-SNP	1554	DOG	-0.0222693	-0.0168205	0.0142034	-0.0403606	0
25-SNP	1173	DOG	-0.0222693	-0.0168205	0.0142034	-0.0403606	0
50-SNP	631	DOG	-0.0222693	-0.0168205	0.0142034	-0.0403606	0
HC25	537	EQ_HORSE	-0.0180315	-0.0168207	0.00625757	-0.0277187	0
HC50	537	EQ_HORSE	-0.0180315	-0.0168207	0.00625757	-0.0277187	0
HC100	537	EQ_HORSE	-0.0180315	-0.0168207	0.00625757	-0.0277187	0
50-SNP	79	EQ_HORSE	-0.0180315	-0.0168207	0.00625757	-0.0277187	0
100-SNP	78	EQ_HORSE	-0.0180315	-0.0168207	0.00625757	-0.0277187	0
250-SNP	70	EQ_HORSE	-0.0180315	-0.0168207	0.00625757	-0.0277187	0
HC0	161	DOG	-0.0222693	-0.016822	0.0142244	-0.040833	0
0-SNP	1135	DOG	-0.0222693	-0.016822	0.0142244	-0.040833	0
5-SNP	913	DOG	-0.0222693	-0.016822	0.0142244	-0.040833	0
HC0	49	DOG	-0.0222693	-0.0168234	0.0141566	-0.0403606	0
HC5	49	DOG	-0.0222693	-0.0168234	0.0141566	-0.0403606	0
HC10	49	DOG	-0.0222693	-0.0168234	0.0141566	-0.0403606	0
HC25	49	DOG	-0.0222693	-0.0168234	0.0141566	-0.0403606	0
0-SNP	1782	DOG	-0.0222693	-0.0168234	0.0141566	-0.0403606	0
5-SNP	1016	DOG	-0.0222693	-0.0168234	0.0141566	-0.0403606	0
10-SNP	997	DOG	-0.0222693	-0.0168234	0.0141566	-0.0403606	0
25-SNP	703	DOG	-0.0222693	-0.0168234	0.0141566	-0.0403606	0
50-SNP	206	DOG	-0.0222693	-0.0168234	0.0141566	-0.0403606	0
100-SNP	205	DOG	-0.0222693	-0.0168234	0.0141566	-0.0403606	0
PhageType	135	DOG	-0.0222693	-0.0168234	0.0141566	-0.0403606	0
HC0	294	DOG	-0.0222693	-0.0168236	0.0142049	-0.040522	0
0-SNP	240	DOG	-0.0222693	-0.0168236	0.0142049	-0.040522	0
HC0	93	DOG	-0.0222693	-0.0168239	0.0141661	-0.0410006	0
HC5	93	DOG	-0.0222693	-0.0168239	0.0141661	-0.0410006	0
0-SNP	3242	DOG	-0.0222693	-0.0168239	0.0141661	-0.0410006	0
5-SNP	2599	DOG	-0.0222693	-0.0168239	0.0141661	-0.0410006	0
10-SNP	2493	DOG	-0.0222693	-0.0168239	0.0141661	-0.0410006	0
HC0	494	PIG	-0.0219066	-0.0168239	0.0139415	-0.0402032	0
0-SNP	1722	PIG	-0.0219066	-0.0168239	0.0139415	-0.0402032	0
5-SNP	194	DUCK	-0.0175994	-0.0168254	0.00517247	-0.0265001	-0.00739063
HC0	632	PIG	-0.0219066	-0.0168257	0.0139406	-0.0402032	0
HC5	632	PIG	-0.0219066	-0.0168257	0.0139406	-0.0402032	0
0-SNP	1328	PIG	-0.0219066	-0.0168257	0.0139406	-0.0402032	0
5-SNP	1034	PIG	-0.0219066	-0.0168257	0.0139406	-0.0402032	0
10-SNP	1015	PIG	-0.0219066	-0.0168257	0.0139406	-0.0402032	0
HC0	452	PIG	-0.0219066	-0.0168279	0.0140029	-0.040833	0
HC5	452	PIG	-0.0219066	-0.0168279	0.0140029	-0.040833	0
HC10	452	PIG	-0.0219066	-0.0168279	0.0140029	-0.040833	0
0-SNP	2461	PIG	-0.0219066	-0.0168279	0.0140029	-0.040833	0
5-SNP	1970	PIG	-0.0219066	-0.0168279	0.0140029	-0.040833	0
10-SNP	1892	PIG	-0.0219066	-0.0168279	0.0140029	-0.040833	0
HC50	38	EQ_HORSE	-0.0180315	-0.016828	0.0061835	-0.0277157	0
100-SNP	586	EQ_HORSE	-0.0180315	-0.016828	0.0061835	-0.0277157	0
25-SNP	1101	DUCK	-0.0175994	-0.0168291	0.00515038	-0.0264806	-0.00771737
HC0	424	PIG	-0.0219066	-0.01683	0.0139609	-0.0402032	0
HC5	424	PIG	-0.0219066	-0.01683	0.0139609	-0.0402032	0
HC10	424	PIG	-0.0219066	-0.01683	0.0139609	-0.0402032	0
0-SNP	3385	PIG	-0.0219066	-0.01683	0.0139609	-0.0402032	0
5-SNP	2709	PIG	-0.0219066	-0.01683	0.0139609	-0.0402032	0
10-SNP	2593	PIG	-0.0219066	-0.01683	0.0139609	-0.0402032	0
HC0	587	PIG	-0.0219066	-0.0168329	0.0137687	-0.0397312	0
HC5	587	PIG	-0.0219066	-0.0168329	0.0137687	-0.0397312	0
HC10	587	PIG	-0.0219066	-0.0168329	0.0137687	-0.0397312	0
0-SNP	3226	PIG	-0.0219066	-0.0168329	0.0137687	-0.0397312	0
5-SNP	2588	PIG	-0.0219066	-0.0168329	0.0137687	-0.0397312	0
10-SNP	2482	PIG	-0.0219066	-0.0168329	0.0137687	-0.0397312	0
HC0	853	PIG	-0.0219066	-0.0168337	0.0139874	-0.0398885	0
HC5	853	PIG	-0.0219066	-0.0168337	0.0139874	-0.0398885	0
HC10	853	PIG	-0.0219066	-0.0168337	0.0139874	-0.0398885	0
HC25	853	PIG	-0.0219066	-0.0168337	0.0139874	-0.0398885	0
HC50	853	PIG	-0.0219066	-0.0168337	0.0139874	-0.0398885	0
HC100	853	PIG	-0.0219066	-0.0168337	0.0139874	-0.0398885	0
0-SNP	2398	PIG	-0.0219066	-0.0168337	0.0139874	-0.0398885	0
5-SNP	1919	PIG	-0.0219066	-0.0168337	0.0139874	-0.0398885	0
HC0	436	DOG	-0.0222693	-0.0168356	0.0142384	-0.0405181	0
HC5	436	DOG	-0.0222693	-0.0168356	0.0142384	-0.0405181	0
HC10	436	DOG	-0.0222693	-0.0168356	0.0142384	-0.0405181	0
0-SNP	2751	DOG	-0.0222693	-0.0168356	0.0142384	-0.0405181	0
5-SNP	2197	DOG	-0.0222693	-0.0168356	0.0142384	-0.0405181	0
10-SNP	2108	DOG	-0.0222693	-0.0168356	0.0142384	-0.0405181	0
25-SNP	1659	DOG	-0.0222693	-0.0168356	0.0142384	-0.0405181	0
HC0	67	PIG	-0.0219066	-0.0168357	0.0139798	-0.0400458	0
HC5	67	PIG	-0.0219066	-0.0168357	0.0139798	-0.0400458	0
HC10	67	PIG	-0.0219066	-0.0168357	0.0139798	-0.0400458	0
HC25	67	PIG	-0.0219066	-0.0168357	0.0139798	-0.0400458	0
HC50	67	PIG	-0.0219066	-0.0168357	0.0139798	-0.0400458	0
0-SNP	1101	PIG	-0.0219066	-0.0168357	0.0139798	-0.0400458	0
5-SNP	884	PIG	-0.0219066	-0.0168357	0.0139798	-0.0400458	0
10-SNP	876	PIG	-0.0219066	-0.0168357	0.0139798	-0.0400458	0
25-SNP	601	PIG	-0.0219066	-0.0168357	0.0139798	-0.0400458	0
50-SNP	111	PIG	-0.0219066	-0.0168357	0.0139798	-0.0400458	0
100-SNP	110	PIG	-0.0219066	-0.0168357	0.0139798	-0.0400458	0
HC0	108	DOG	-0.0222693	-0.0168362	0.0139957	-0.0405181	0
HC5	108	DOG	-0.0222693	-0.0168362	0.0139957	-0.0405181	0
HC10	108	DOG	-0.0222693	-0.0168362	0.0139957	-0.0405181	0
HC25	108	DOG	-0.0222693	-0.0168362	0.0139957	-0.0405181	0
0-SNP	3504	DOG	-0.0222693	-0.0168362	0.0139957	-0.0405181	0
HC0	997	PIG	-0.0219066	-0.0168375	0.013859	-0.0398885	0
HC5	997	PIG	-0.0219066	-0.0168375	0.013859	-0.0398885	0
0-SNP	197	PIG	-0.0219066	-0.0168375	0.013859	-0.0398885	0
5-SNP	161	PIG	-0.0219066	-0.0168375	0.013859	-0.0398885	0
HC0	152	PIG	-0.0219066	-0.0168376	0.0139459	-0.0400458	0
HC5	152	PIG	-0.0219066	-0.0168376	0.0139459	-0.0400458	0
HC10	152	PIG	-0.0219066	-0.0168376	0.0139459	-0.0400458	0
HC25	152	PIG	-0.0219066	-0.0168376	0.0139459	-0.0400458	0
0-SNP	1062	PIG	-0.0219066	-0.0168376	0.0139459	-0.0400458	0
5-SNP	851	PIG	-0.0219066	-0.0168376	0.0139459	-0.0400458	0
10-SNP	844	PIG	-0.0219066	-0.0168376	0.0139459	-0.0400458	0
25-SNP	574	PIG	-0.0219066	-0.0168376	0.0139459	-0.0400458	0
10-SNP	234	DUCK	-0.0175994	-0.0168383	0.00502832	-0.026172	-0.00771737
HC10	968	EQ_HORSE	-0.0180315	-0.0168407	0.0061912	-0.0276742	0
5-SNP	893	EQ_HORSE	-0.0180315	-0.0168407	0.0061912	-0.0276742	0
10-SNP	885	EQ_HORSE	-0.0180315	-0.0168407	0.0061912	-0.0276742	0
HC0	1204	PIG	-0.0219066	-0.0168411	0.0140054	-0.0402032	0
HC5	1204	PIG	-0.0219066	-0.0168411	0.0140054	-0.0402032	0
HC10	1204	PIG	-0.0219066	-0.0168411	0.0140054	-0.0402032	0
HC25	1204	PIG	-0.0219066	-0.0168411	0.0140054	-0.0402032	0
0-SNP	3563	PIG	-0.0219066	-0.0168411	0.0140054	-0.0402032	0
5-SNP	2850	PIG	-0.0219066	-0.0168411	0.0140054	-0.0402032	0
10-SNP	1181	EQ_HORSE	-0.0180315	-0.0168421	0.00621275	-0.0276276	0
HC0	1182	PIG	-0.0219066	-0.0168423	0.0138264	-0.0397312	0
HC5	1182	PIG	-0.0219066	-0.0168423	0.0138264	-0.0397312	0
HC10	1182	PIG	-0.0219066	-0.0168423	0.0138264	-0.0397312	0
HC25	1182	PIG	-0.0219066	-0.0168423	0.0138264	-0.0397312	0
0-SNP	1674	PIG	-0.0219066	-0.0168423	0.0138264	-0.0397312	0
5-SNP	1339	PIG	-0.0219066	-0.0168423	0.0138264	-0.0397312	0
10-SNP	1308	PIG	-0.0219066	-0.0168423	0.0138264	-0.0397312	0
25-SNP	890	PIG	-0.0219066	-0.0168423	0.0138264	-0.0397312	0
50-SNP	374	PIG	-0.0219066	-0.0168423	0.0138264	-0.0397312	0
HC0	948	PIG	-0.0219066	-0.0168427	0.0138713	-0.0402032	0
HC5	948	PIG	-0.0219066	-0.0168427	0.0138713	-0.0402032	0
HC10	948	PIG	-0.0219066	-0.0168427	0.0138713	-0.0402032	0
HC25	948	PIG	-0.0219066	-0.0168427	0.0138713	-0.0402032	0
HC50	948	PIG	-0.0219066	-0.0168427	0.0138713	-0.0402032	0
0-SNP	1902	PIG	-0.0219066	-0.0168427	0.0138713	-0.0402032	0
5-SNP	1524	PIG	-0.0219066	-0.0168427	0.0138713	-0.0402032	0
10-SNP	1484	PIG	-0.0219066	-0.0168427	0.0138713	-0.0402032	0
25-SNP	1113	PIG	-0.0219066	-0.0168427	0.0138713	-0.0402032	0
50-SNP	576	PIG	-0.0219066	-0.0168427	0.0138713	-0.0402032	0
100-SNP	567	PIG	-0.0219066	-0.0168427	0.0138713	-0.0402032	0
HC100	49	EQ_HORSE	-0.0180315	-0.0168431	0.00622215	-0.0276276	0
HC0	146	PIG	-0.0219066	-0.0168434	0.0139379	-0.0400458	0
HC5	146	PIG	-0.0219066	-0.0168434	0.0139379	-0.0400458	0
0-SNP	2222	PIG	-0.0219066	-0.0168434	0.0139379	-0.0400458	0
5-SNP	1781	PIG	-0.0219066	-0.0168434	0.0139379	-0.0400458	0
10-SNP	1720	PIG	-0.0219066	-0.0168434	0.0139379	-0.0400458	0
HC0	873	PIG	-0.0219066	-0.0168442	0.0138764	-0.0395778	0
HC5	873	PIG	-0.0219066	-0.0168442	0.0138764	-0.0395778	0
0-SNP	3287	PIG	-0.0219066	-0.0168442	0.0138764	-0.0395778	0
5-SNP	2631	PIG	-0.0219066	-0.0168442	0.0138764	-0.0395778	0
HC0	12	PIG	-0.0219066	-0.0168451	0.0138983	-0.0398885	0
HC5	12	PIG	-0.0219066	-0.0168451	0.0138983	-0.0398885	0
HC10	12	PIG	-0.0219066	-0.0168451	0.0138983	-0.0398885	0
HC25	12	PIG	-0.0219066	-0.0168451	0.0138983	-0.0398885	0
0-SNP	1124	PIG	-0.0219066	-0.0168451	0.0138983	-0.0398885	0
5-SNP	904	PIG	-0.0219066	-0.0168451	0.0138983	-0.0398885	0
10-SNP	896	PIG	-0.0219066	-0.0168451	0.0138983	-0.0398885	0
25-SNP	616	PIG	-0.0219066	-0.0168451	0.0138983	-0.0398885	0
50-SNP	125	DUCK	-0.0175994	-0.0168456	0.00511381	-0.0263961	-0.00755551
HC0	998	PIG	-0.0219066	-0.0168457	0.0139366	-0.0400458	0
HC5	998	PIG	-0.0219066	-0.0168457	0.0139366	-0.0400458	0
0-SNP	1061	PIG	-0.0219066	-0.0168457	0.0139366	-0.0400458	0
HC0	178	PIG	-0.0219066	-0.016846	0.0140099	-0.0402032	0
HC5	178	PIG	-0.0219066	-0.016846	0.0140099	-0.0402032	0
HC10	178	PIG	-0.0219066	-0.016846	0.0140099	-0.0402032	0
HC25	178	PIG	-0.0219066	-0.016846	0.0140099	-0.0402032	0
0-SNP	1935	PIG	-0.0219066	-0.016846	0.0140099	-0.0402032	0
5-SNP	1342	PIG	-0.0219066	-0.016846	0.0140099	-0.0402032	0
10-SNP	1311	PIG	-0.0219066	-0.016846	0.0140099	-0.0402032	0
25-SNP	968	PIG	-0.0219066	-0.016846	0.0140099	-0.0402032	0
50-SNP	333	PIG	-0.0219066	-0.016846	0.0140099	-0.0402032	0
HC0	1184	PIG	-0.0219066	-0.0168466	0.0140267	-0.0400838	0
HC5	1184	PIG	-0.0219066	-0.0168466	0.0140267	-0.0400838	0
HC10	1184	PIG	-0.0219066	-0.0168466	0.0140267	-0.0400838	0
0-SNP	2150	PIG	-0.0219066	-0.0168466	0.0140267	-0.0400838	0
5-SNP	1722	PIG	-0.0219066	-0.0168466	0.0140267	-0.0400838	0
10-SNP	1273	PIG	-0.0219066	-0.0168466	0.0140267	-0.0400838	0
HC0	824	PIG	-0.0219066	-0.0168489	0.0139248	-0.0398924	0
HC5	824	PIG	-0.0219066	-0.0168489	0.0139248	-0.0398924	0
0-SNP	3137	PIG	-0.0219066	-0.0168489	0.0139248	-0.0398924	0
HC0	1086	DOG	-0.0222693	-0.0168491	0.0140861	-0.0405181	0
HC5	1086	DOG	-0.0222693	-0.0168491	0.0140861	-0.0405181	0
0-SNP	1934	DOG	-0.0222693	-0.0168491	0.0140861	-0.0405181	0
5-SNP	1552	DOG	-0.0222693	-0.0168491	0.0140861	-0.0405181	0
10-SNP	1511	DOG	-0.0222693	-0.0168491	0.0140861	-0.0405181	0
25-SNP	51	EQ_HORSE	-0.0180315	-0.0168493	0.0063534	-0.0279671	0
HC0	154	PIG	-0.0219066	-0.0168508	0.0140065	-0.0397312	0
0-SNP	2796	PIG	-0.0219066	-0.0168508	0.0140065	-0.0397312	0
HC0	196	DOG	-0.0222693	-0.0168521	0.0141451	-0.0405181	0
HC5	194	DOG	-0.0222693	-0.0168521	0.0141451	-0.0405181	0
HC10	194	DOG	-0.0222693	-0.0168521	0.0141451	-0.0405181	0
0-SNP	3147	DOG	-0.0222693	-0.0168521	0.0141451	-0.0405181	0
5-SNP	1153	DOG	-0.0222693	-0.0168521	0.0141451	-0.0405181	0
10-SNP	1129	DOG	-0.0222693	-0.0168521	0.0141451	-0.0405181	0
25-SNP	809	DOG	-0.0222693	-0.0168521	0.0141451	-0.0405181	0
HC0	1278	PIG	-0.0219066	-0.0168528	0.0138079	-0.0397138	0
HC5	1278	PIG	-0.0219066	-0.0168528	0.0138079	-0.0397138	0
HC10	1278	PIG	-0.0219066	-0.0168528	0.0138079	-0.0397138	0
HC25	1278	PIG	-0.0219066	-0.0168528	0.0138079	-0.0397138	0
HC50	1278	PIG	-0.0219066	-0.0168528	0.0138079	-0.0397138	0
0-SNP	1915	PIG	-0.0219066	-0.0168528	0.0138079	-0.0397138	0
5-SNP	1534	PIG	-0.0219066	-0.0168528	0.0138079	-0.0397138	0
10-SNP	1493	PIG	-0.0219066	-0.0168528	0.0138079	-0.0397138	0
HC0	230	PIG	-0.0219066	-0.0168539	0.01391	-0.0400458	0
HC5	230	PIG	-0.0219066	-0.0168539	0.01391	-0.0400458	0
HC10	230	PIG	-0.0219066	-0.0168539	0.01391	-0.0400458	0
0-SNP	3597	PIG	-0.0219066	-0.0168539	0.01391	-0.0400458	0
5-SNP	2880	PIG	-0.0219066	-0.0168539	0.01391	-0.0400458	0
10-SNP	2750	PIG	-0.0219066	-0.0168539	0.01391	-0.0400458	0
25-SNP	2214	PIG	-0.0219066	-0.0168539	0.01391	-0.0400458	0
HC0	937	PIG	-0.0219066	-0.016854	0.0138652	-0.0398885	0
HC5	937	PIG	-0.0219066	-0.016854	0.0138652	-0.0398885	0
HC10	937	PIG	-0.0219066	-0.016854	0.0138652	-0.0398885	0
HC25	937	PIG	-0.0219066	-0.016854	0.0138652	-0.0398885	0
0-SNP	2800	PIG	-0.0219066	-0.016854	0.0138652	-0.0398885	0
5-SNP	2235	PIG	-0.0219066	-0.016854	0.0138652	-0.0398885	0
HC0	1327	PIG	-0.0219066	-0.0168553	0.013882	-0.0400838	0
HC5	1327	PIG	-0.0219066	-0.0168553	0.013882	-0.0400838	0
HC10	1327	PIG	-0.0219066	-0.0168553	0.013882	-0.0400838	0
HC25	1327	PIG	-0.0219066	-0.0168553	0.013882	-0.0400838	0
HC50	1327	PIG	-0.0219066	-0.0168553	0.013882	-0.0400838	0
0-SNP	2445	PIG	-0.0219066	-0.0168553	0.013882	-0.0400838	0
5-SNP	1957	PIG	-0.0219066	-0.0168553	0.013882	-0.0400838	0
10-SNP	1881	PIG	-0.0219066	-0.0168553	0.013882	-0.0400838	0
25-SNP	1460	PIG	-0.0219066	-0.0168553	0.013882	-0.0400838	0
50-SNP	896	PIG	-0.0219066	-0.0168553	0.013882	-0.0400838	0
HC50	394	DUCK	-0.0175994	-0.0168555	0.00513345	-0.0265491	-0.00771737
HC0	475	PIG	-0.0219066	-0.016856	0.0139285	-0.0397312	0
HC5	475	PIG	-0.0219066	-0.016856	0.0139285	-0.0397312	0
HC10	475	PIG	-0.0219066	-0.016856	0.0139285	-0.0397312	0
0-SNP	1641	PIG	-0.0219066	-0.016856	0.0139285	-0.0397312	0
5-SNP	1313	PIG	-0.0219066	-0.016856	0.0139285	-0.0397312	0
10-SNP	1283	PIG	-0.0219066	-0.016856	0.0139285	-0.0397312	0
10-SNP	1041	EQ_HORSE	-0.0180315	-0.0168568	0.00616136	-0.0276742	0
25-SNP	739	EQ_HORSE	-0.0180315	-0.0168568	0.00616136	-0.0276742	0
HC0	1295	PIG	-0.0219066	-0.0168572	0.0141144	-0.040679	0
HC5	1295	PIG	-0.0219066	-0.0168572	0.0141144	-0.040679	0
0-SNP	2065	PIG	-0.0219066	-0.0168572	0.0141144	-0.040679	0
5-SNP	1653	PIG	-0.0219066	-0.0168572	0.0141144	-0.040679	0
HC0	890	PIG	-0.0219066	-0.0168598	0.0138258	-0.0397312	0
0-SNP	1282	PIG	-0.0219066	-0.0168598	0.0138258	-0.0397312	0
5-SNP	991	PIG	-0.0219066	-0.0168598	0.0138258	-0.0397312	0
HC0	936	PIG	-0.0219066	-0.0168632	0.0138819	-0.0397312	0
HC5	936	PIG	-0.0219066	-0.0168632	0.0138819	-0.0397312	0
HC10	936	PIG	-0.0219066	-0.0168632	0.0138819	-0.0397312	0
HC25	190	PIG	-0.0219066	-0.0168632	0.0138819	-0.0397312	0
0-SNP	2766	PIG	-0.0219066	-0.0168632	0.0138819	-0.0397312	0
5-SNP	1238	PIG	-0.0219066	-0.0168632	0.0138819	-0.0397312	0
10-SNP	1211	PIG	-0.0219066	-0.0168632	0.0138819	-0.0397312	0
25-SNP	735	PIG	-0.0219066	-0.0168632	0.0138819	-0.0397312	0
5-SNP	912	DUCK	-0.0175994	-0.0168635	0.00514369	-0.026172	-0.00771737
HC0	570	PIG	-0.0219066	-0.0168657	0.013881	-0.0400458	0
HC5	570	PIG	-0.0219066	-0.0168657	0.013881	-0.0400458	0
HC10	570	PIG	-0.0219066	-0.0168657	0.013881	-0.0400458	0
HC25	570	PIG	-0.0219066	-0.0168657	0.013881	-0.0400458	0
HC50	570	PIG	-0.0219066	-0.0168657	0.013881	-0.0400458	0
0-SNP	2243	PIG	-0.0219066	-0.0168657	0.013881	-0.0400458	0
5-SNP	1798	PIG	-0.0219066	-0.0168657	0.013881	-0.0400458	0
10-SNP	1734	PIG	-0.0219066	-0.0168657	0.013881	-0.0400458	0
25-SNP	1331	PIG	-0.0219066	-0.0168657	0.013881	-0.0400458	0
50-SNP	776	PIG	-0.0219066	-0.0168657	0.013881	-0.0400458	0
HC0	573	DOG	-0.0222693	-0.0168661	0.014217	-0.0403606	0
HC5	573	DOG	-0.0222693	-0.0168661	0.014217	-0.0403606	0
0-SNP	3404	DOG	-0.0222693	-0.0168661	0.014217	-0.0403606	0
HC0	1091	PIG	-0.0219066	-0.0168665	0.0138532	-0.0398924	0
HC5	1091	PIG	-0.0219066	-0.0168665	0.0138532	-0.0398924	0
0-SNP	1781	PIG	-0.0219066	-0.0168665	0.0138532	-0.0398924	0
5-SNP	1430	PIG	-0.0219066	-0.0168665	0.0138532	-0.0398924	0
HC0	748	PIG	-0.0219066	-0.0168669	0.0141284	-0.0400458	0
HC0	1274	PIG	-0.0219066	-0.0168679	0.0138243	-0.0397312	0
HC5	1274	PIG	-0.0219066	-0.0168679	0.0138243	-0.0397312	0
0-SNP	1515	PIG	-0.0219066	-0.0168679	0.0138243	-0.0397312	0
5-SNP	1207	PIG	-0.0219066	-0.0168679	0.0138243	-0.0397312	0
HC10	27	DUCK	-0.0175994	-0.0168681	0.00506446	-0.0261719	-0.00771737
10-SNP	790	EQ_HORSE	-0.0180315	-0.0168683	0.00631625	-0.0279671	0
HC0	519	PIG	-0.0219066	-0.01687	0.0139668	-0.0402032	0
HC5	519	PIG	-0.0219066	-0.01687	0.0139668	-0.0402032	0
0-SNP	3214	PIG	-0.0219066	-0.01687	0.0139668	-0.0402032	0
5-SNP	2577	PIG	-0.0219066	-0.01687	0.0139668	-0.0402032	0
10-SNP	2471	PIG	-0.0219066	-0.01687	0.0139668	-0.0402032	0
HC0	777	PIG	-0.0219066	-0.0168706	0.0140199	-0.0405181	0
HC5	777	PIG	-0.0219066	-0.0168706	0.0140199	-0.0405181	0
HC10	777	PIG	-0.0219066	-0.0168706	0.0140199	-0.0405181	0
0-SNP	2655	PIG	-0.0219066	-0.0168706	0.0140199	-0.0405181	0
5-SNP	2120	PIG	-0.0219066	-0.0168706	0.0140199	-0.0405181	0
10-SNP	2033	PIG	-0.0219066	-0.0168706	0.0140199	-0.0405181	0
25-SNP	1596	PIG	-0.0219066	-0.0168706	0.0140199	-0.0405181	0
5-SNP	311	EQ_HORSE	-0.0180315	-0.0168717	0.00621256	-0.0278401	0
HC0	1017	PIG	-0.0219066	-0.0168721	0.0139407	-0.0400458	0
HC5	1017	PIG	-0.0219066	-0.0168721	0.0139407	-0.0400458	0
HC10	1017	PIG	-0.0219066	-0.0168721	0.0139407	-0.0400458	0
0-SNP	2488	PIG	-0.0219066	-0.0168721	0.0139407	-0.0400458	0
5-SNP	1988	PIG	-0.0219066	-0.0168721	0.0139407	-0.0400458	0
10-SNP	1910	PIG	-0.0219066	-0.0168721	0.0139407	-0.0400458	0
HC0	15	PIG	-0.0219066	-0.0168723	0.0138986	-0.0402032	0
HC5	15	PIG	-0.0219066	-0.0168723	0.0138986	-0.0402032	0
HC10	15	PIG	-0.0219066	-0.0168723	0.0138986	-0.0402032	0
0-SNP	1570	PIG	-0.0219066	-0.0168723	0.0138986	-0.0402032	0
5-SNP	1256	PIG	-0.0219066	-0.0168723	0.0138986	-0.0402032	0
10-SNP	1229	PIG	-0.0219066	-0.0168723	0.0138986	-0.0402032	0
25-SNP	896	PIG	-0.0219066	-0.0168723	0.0138986	-0.0402032	0
HC0	95	PIG	-0.0219066	-0.016873	0.0139321	-0.0400458	0
HC5	95	PIG	-0.0219066	-0.016873	0.0139321	-0.0400458	0
HC10	95	PIG	-0.0219066	-0.016873	0.0139321	-0.0400458	0
HC25	95	PIG	-0.0219066	-0.016873	0.0139321	-0.0400458	0
0-SNP	2046	PIG	-0.0219066	-0.016873	0.0139321	-0.0400458	0
5-SNP	1639	PIG	-0.0219066	-0.016873	0.0139321	-0.0400458	0
10-SNP	1591	PIG	-0.0219066	-0.016873	0.0139321	-0.0400458	0
25-SNP	1208	PIG	-0.0219066	-0.016873	0.0139321	-0.0400458	0
HC0	1000	PIG	-0.0219066	-0.0168746	0.0139078	-0.0395774	0
HC5	1000	PIG	-0.0219066	-0.0168746	0.0139078	-0.0395774	0
HC10	1000	PIG	-0.0219066	-0.0168746	0.0139078	-0.0395774	0
HC25	1000	PIG	-0.0219066	-0.0168746	0.0139078	-0.0395774	0
0-SNP	3295	PIG	-0.0219066	-0.0168746	0.0139078	-0.0395774	0
5-SNP	2637	PIG	-0.0219066	-0.0168746	0.0139078	-0.0395774	0
HC0	289	DOG	-0.0222693	-0.0168751	0.0142681	-0.0406755	0
0-SNP	2982	DOG	-0.0222693	-0.0168751	0.0142681	-0.0406755	0
5-SNP	2380	DOG	-0.0222693	-0.0168751	0.0142681	-0.0406755	0
HC0	971	PIG	-0.0219066	-0.016877	0.0138961	-0.0398885	0
HC5	971	PIG	-0.0219066	-0.016877	0.0138961	-0.0398885	0
0-SNP	2096	PIG	-0.0219066	-0.016877	0.0138961	-0.0398885	0
5-SNP	1678	PIG	-0.0219066	-0.016877	0.0138961	-0.0398885	0
HC0	1049	PIG	-0.0219066	-0.0168774	0.013849	-0.0400458	0
HC5	1049	PIG	-0.0219066	-0.0168774	0.013849	-0.0400458	0
0-SNP	1991	PIG	-0.0219066	-0.0168774	0.013849	-0.0400458	0
5-SNP	1597	PIG	-0.0219066	-0.0168774	0.013849	-0.0400458	0
HC0	145	PIG	-0.0219066	-0.0168775	0.0138625	-0.0397312	0
HC5	145	PIG	-0.0219066	-0.0168775	0.0138625	-0.0397312	0
0-SNP	2947	PIG	-0.0219066	-0.0168775	0.0138625	-0.0397312	0
5-SNP	2350	PIG	-0.0219066	-0.0168775	0.0138625	-0.0397312	0
10-SNP	2256	PIG	-0.0219066	-0.0168775	0.0138625	-0.0397312	0
HC0	82	DOG	-0.0222693	-0.0168781	0.0142957	-0.040833	0
HC5	82	DOG	-0.0222693	-0.0168781	0.0142957	-0.040833	0
HC10	82	DOG	-0.0222693	-0.0168781	0.0142957	-0.040833	0
0-SNP	1173	DOG	-0.0222693	-0.0168781	0.0142957	-0.040833	0
5-SNP	943	DOG	-0.0222693	-0.0168781	0.0142957	-0.040833	0
HC50	13	EQ_HORSE	-0.0168667	-0.0168782	0.0347787	-0.0704037	0.0619223
50-SNP	4	EQ_HORSE	-0.0168667	-0.0168782	0.0347787	-0.0704037	0.0619223
HC5	13	EQ_HORSE	-0.0180315	-0.0168787	0.00634764	-0.0279626	0
10-SNP	842	EQ_HORSE	-0.0180315	-0.0168791	0.00621382	-0.0276742	0
100-SNP	14	EQ_HORSE	-0.0180315	-0.0168793	0.00610095	-0.0276742	0
HC0	313	DOG	-0.0222693	-0.0168808	0.0139859	-0.0400467	0
HC5	313	DOG	-0.0222693	-0.0168808	0.0139859	-0.0400467	0
0-SNP	3182	DOG	-0.0222693	-0.0168808	0.0139859	-0.0400467	0
5-SNP	2548	DOG	-0.0222693	-0.0168808	0.0139859	-0.0400467	0
10-SNP	2442	DOG	-0.0222693	-0.0168808	0.0139859	-0.0400467	0
HC0	859	PIG	-0.0219066	-0.0168836	0.013908	-0.0400458	0
HC5	859	PIG	-0.0219066	-0.0168836	0.013908	-0.0400458	0
HC10	859	PIG	-0.0219066	-0.0168836	0.013908	-0.0400458	0
HC25	859	PIG	-0.0219066	-0.0168836	0.013908	-0.0400458	0
0-SNP	1448	PIG	-0.0219066	-0.0168836	0.013908	-0.0400458	0
5-SNP	1151	PIG	-0.0219066	-0.0168836	0.013908	-0.0400458	0
10-SNP	1127	PIG	-0.0219066	-0.0168836	0.013908	-0.0400458	0
HC0	955	DOG	-0.0222693	-0.0168845	0.0140417	-0.0400458	0
0-SNP	1669	DOG	-0.0222693	-0.0168845	0.0140417	-0.0400458	0
HC0	38	DOG	-0.0222693	-0.0168845	0.0140227	-0.0402032	0
HC5	38	DOG	-0.0222693	-0.0168845	0.0140227	-0.0402032	0
0-SNP	2951	DOG	-0.0222693	-0.0168845	0.0140227	-0.0402032	0
5-SNP	2353	DOG	-0.0222693	-0.0168845	0.0140227	-0.0402032	0
10-SNP	2259	DOG	-0.0222693	-0.0168845	0.0140227	-0.0402032	0
HC0	676	PIG	-0.0219066	-0.0168855	0.0138589	-0.0397351	0
HC5	676	PIG	-0.0219066	-0.0168855	0.0138589	-0.0397351	0
0-SNP	3315	PIG	-0.0219066	-0.0168855	0.0138589	-0.0397351	0
5-SNP	2652	PIG	-0.0219066	-0.0168855	0.0138589	-0.0397351	0
HC0	609	PIG	-0.0219066	-0.0168861	0.013841	-0.0400467	0
0-SNP	2729	PIG	-0.0219066	-0.0168861	0.013841	-0.0400467	0
10-SNP	931	EQ_HORSE	-0.0180315	-0.0168881	0.00629434	-0.0280955	0
HC0	1209	PIG	-0.0219066	-0.0168885	0.0139011	-0.0397312	0
HC5	1209	PIG	-0.0219066	-0.0168885	0.0139011	-0.0397312	0
HC10	1209	PIG	-0.0219066	-0.0168885	0.0139011	-0.0397312	0
0-SNP	2825	PIG	-0.0219066	-0.0168885	0.0139011	-0.0397312	0
5-SNP	2254	PIG	-0.0219066	-0.0168885	0.0139011	-0.0397312	0
10-SNP	781	EQ_HORSE	-0.0180315	-0.0168895	0.00614273	-0.0278401	0
HC0	122	PIG	-0.0219066	-0.0168903	0.0139693	-0.0403606	0
HC5	122	PIG	-0.0219066	-0.0168903	0.0139693	-0.0403606	0
HC10	122	PIG	-0.0219066	-0.0168903	0.0139693	-0.0403606	0
HC25	122	PIG	-0.0219066	-0.0168903	0.0139693	-0.0403606	0
HC50	122	PIG	-0.0219066	-0.0168903	0.0139693	-0.0403606	0
0-SNP	1067	PIG	-0.0219066	-0.0168903	0.0139693	-0.0403606	0
5-SNP	855	PIG	-0.0219066	-0.0168903	0.0139693	-0.0403606	0
10-SNP	848	PIG	-0.0219066	-0.0168903	0.0139693	-0.0403606	0
25-SNP	578	PIG	-0.0219066	-0.0168903	0.0139693	-0.0403606	0
50-SNP	89	PIG	-0.0219066	-0.0168903	0.0139693	-0.0403606	0
100-SNP	88	PIG	-0.0219066	-0.0168903	0.0139693	-0.0403606	0
HC0	834	PIG	-0.0219066	-0.0168903	0.0139674	-0.0395739	0
HC5	834	PIG	-0.0219066	-0.0168903	0.0139674	-0.0395739	0
HC10	834	PIG	-0.0219066	-0.0168903	0.0139674	-0.0395739	0
HC0	1001	PIG	-0.0219066	-0.0168915	0.013879	-0.0395739	0
HC5	1001	PIG	-0.0219066	-0.0168915	0.013879	-0.0395739	0
HC10	1001	PIG	-0.0219066	-0.0168915	0.013879	-0.0395739	0
0-SNP	1842	PIG	-0.0219066	-0.0168915	0.013879	-0.0395739	0
5-SNP	1477	PIG	-0.0219066	-0.0168915	0.013879	-0.0395739	0
HC0	674	PIG	-0.0219066	-0.016893	0.0139875	-0.0402032	0
HC5	674	PIG	-0.0219066	-0.016893	0.0139875	-0.0402032	0
0-SNP	1446	PIG	-0.0219066	-0.016893	0.0139875	-0.0402032	0
HC0	1318	PIG	-0.0219066	-0.0168948	0.0138598	-0.0398924	0
HC5	1318	PIG	-0.0219066	-0.0168948	0.0138598	-0.0398924	0
HC10	1318	PIG	-0.0219066	-0.0168948	0.0138598	-0.0398924	0
HC25	1318	PIG	-0.0219066	-0.0168948	0.0138598	-0.0398924	0
0-SNP	1429	PIG	-0.0219066	-0.0168948	0.0138598	-0.0398924	0
5-SNP	1139	PIG	-0.0219066	-0.0168948	0.0138598	-0.0398924	0
10-SNP	1116	PIG	-0.0219066	-0.0168948	0.0138598	-0.0398924	0
25-SNP	800	PIG	-0.0219066	-0.0168948	0.0138598	-0.0398924	0
50-SNP	295	PIG	-0.0219066	-0.0168948	0.0138598	-0.0398924	0
5-SNP	778	DUCK	-0.0175994	-0.016895	0.00505398	-0.026257	-0.0078764
10-SNP	775	DUCK	-0.0175994	-0.016895	0.00505398	-0.026257	-0.0078764
10-SNP	1487	DUCK	-0.0175994	-0.0168956	0.00500247	-0.026062	-0.0078764
HC10	245	EQ_HORSE	-0.0180315	-0.0168957	0.00617491	-0.0273791	0
5-SNP	754	EQ_HORSE	-0.0180315	-0.0168957	0.00617491	-0.0273791	0
10-SNP	753	EQ_HORSE	-0.0180315	-0.0168957	0.00617491	-0.0273791	0
25-SNP	495	EQ_HORSE	-0.0180315	-0.0168957	0.00617491	-0.0273791	0
HC0	233	PIG	-0.0219066	-0.016896	0.0138497	-0.0400458	0
HC5	233	PIG	-0.0219066	-0.016896	0.0138497	-0.0400458	0
HC10	233	PIG	-0.0219066	-0.016896	0.0138497	-0.0400458	0
HC25	233	PIG	-0.0219066	-0.016896	0.0138497	-0.0400458	0
0-SNP	2024	PIG	-0.0219066	-0.016896	0.0138497	-0.0400458	0
5-SNP	1625	PIG	-0.0219066	-0.016896	0.0138497	-0.0400458	0
10-SNP	1578	PIG	-0.0219066	-0.016896	0.0138497	-0.0400458	0
25-SNP	1195	PIG	-0.0219066	-0.016896	0.0138497	-0.0400458	0
50-SNP	649	PIG	-0.0219066	-0.016896	0.0138497	-0.0400458	0
HC0	672	PIG	-0.0219066	-0.0168962	0.0140003	-0.0398887	0
HC5	672	PIG	-0.0219066	-0.0168962	0.0140003	-0.0398887	0
HC10	672	PIG	-0.0219066	-0.0168962	0.0140003	-0.0398887	0
0-SNP	1198	PIG	-0.0219066	-0.0168962	0.0140003	-0.0398887	0
5-SNP	964	PIG	-0.0219066	-0.0168962	0.0140003	-0.0398887	0
10-SNP	948	PIG	-0.0219066	-0.0168962	0.0140003	-0.0398887	0
25-SNP	661	PIG	-0.0219066	-0.0168962	0.0140003	-0.0398887	0
HC0	1129	PIG	-0.0219066	-0.0168967	0.0138957	-0.0398887	0
HC5	1129	PIG	-0.0219066	-0.0168967	0.0138957	-0.0398887	0
HC10	1129	PIG	-0.0219066	-0.0168967	0.0138957	-0.0398887	0
0-SNP	3021	PIG	-0.0219066	-0.0168967	0.0138957	-0.0398887	0
5-SNP	2413	PIG	-0.0219066	-0.0168967	0.0138957	-0.0398887	0
10-SNP	2318	PIG	-0.0219066	-0.0168967	0.0138957	-0.0398887	0
25-SNP	1844	PIG	-0.0219066	-0.0168967	0.0138957	-0.0398887	0
HC0	285	PIG	-0.0219066	-0.0168973	0.0139547	-0.0402032	0
HC5	285	PIG	-0.0219066	-0.0168973	0.0139547	-0.0402032	0
HC10	285	PIG	-0.0219066	-0.0168973	0.0139547	-0.0402032	0
HC25	285	PIG	-0.0219066	-0.0168973	0.0139547	-0.0402032	0
HC50	285	PIG	-0.0219066	-0.0168973	0.0139547	-0.0402032	0
0-SNP	3262	PIG	-0.0219066	-0.0168973	0.0139547	-0.0402032	0
5-SNP	2614	PIG	-0.0219066	-0.0168973	0.0139547	-0.0402032	0
10-SNP	2507	PIG	-0.0219066	-0.0168973	0.0139547	-0.0402032	0
25-SNP	2006	PIG	-0.0219066	-0.0168973	0.0139547	-0.0402032	0
50-SNP	1388	PIG	-0.0219066	-0.0168973	0.0139547	-0.0402032	0
PhageType	115	PIG	-0.0219066	-0.0168973	0.0139547	-0.0402032	0
HC0	1281	PIG	-0.0219066	-0.0168976	0.0140127	-0.0397312	0
0-SNP	3481	PIG	-0.0219066	-0.0168976	0.0140127	-0.0397312	0
HC0	1058	PIG	-0.0219066	-0.0168979	0.0138757	-0.0395739	0
HC5	1058	PIG	-0.0219066	-0.0168979	0.0138757	-0.0395739	0
0-SNP	1360	PIG	-0.0219066	-0.0168979	0.0138757	-0.0395739	0
5-SNP	1090	PIG	-0.0219066	-0.0168979	0.0138757	-0.0395739	0
HC0	1285	PIG	-0.0219066	-0.0168985	0.0138624	-0.0397138	0
HC5	1285	PIG	-0.0219066	-0.0168985	0.0138624	-0.0397138	0
HC10	1285	PIG	-0.0219066	-0.0168985	0.0138624	-0.0397138	0
0-SNP	3640	PIG	-0.0219066	-0.0168985	0.0138624	-0.0397138	0
5-SNP	2912	PIG	-0.0219066	-0.0168985	0.0138624	-0.0397138	0
10-SNP	979	PIG	-0.0219066	-0.0168985	0.0138624	-0.0397138	0
HC0	1071	PIG	-0.0219066	-0.0168986	0.0137022	-0.0394166	0
HC5	1071	PIG	-0.0219066	-0.0168986	0.0137022	-0.0394166	0
HC10	1071	PIG	-0.0219066	-0.0168986	0.0137022	-0.0394166	0
0-SNP	2030	PIG	-0.0219066	-0.0168986	0.0137022	-0.0394166	0
5-SNP	1630	PIG	-0.0219066	-0.0168986	0.0137022	-0.0394166	0
10-SNP	1583	PIG	-0.0219066	-0.0168986	0.0137022	-0.0394166	0
HC0	65	DOG	-0.0222693	-0.0168988	0.0142865	-0.041149	0
HC5	65	DOG	-0.0222693	-0.0168988	0.0142865	-0.041149	0
HC10	65	DOG	-0.0222693	-0.0168988	0.0142865	-0.041149	0
0-SNP	1102	DOG	-0.0222693	-0.0168988	0.0142865	-0.041149	0
5-SNP	885	DOG	-0.0222693	-0.0168988	0.0142865	-0.041149	0
10-SNP	877	DOG	-0.0222693	-0.0168988	0.0142865	-0.041149	0
HC0	85	PIG	-0.0219066	-0.0168988	0.0138077	-0.0403606	0
HC5	85	PIG	-0.0219066	-0.0168988	0.0138077	-0.0403606	0
0-SNP	1279	PIG	-0.0219066	-0.0168988	0.0138077	-0.0403606	0
5-SNP	1028	PIG	-0.0219066	-0.0168988	0.0138077	-0.0403606	0
10-SNP	1009	PIG	-0.0219066	-0.0168988	0.0138077	-0.0403606	0
HC0	351	PIG	-0.0219066	-0.0168993	0.013959	-0.0403606	0
HC5	351	PIG	-0.0219066	-0.0168993	0.013959	-0.0403606	0
HC10	351	PIG	-0.0219066	-0.0168993	0.013959	-0.0403606	0
HC25	189	PIG	-0.0219066	-0.0168993	0.013959	-0.0403606	0
HC50	189	PIG	-0.0219066	-0.0168993	0.013959	-0.0403606	0
0-SNP	1540	PIG	-0.0219066	-0.0168993	0.013959	-0.0403606	0
5-SNP	1232	PIG	-0.0219066	-0.0168993	0.013959	-0.0403606	0
10-SNP	1205	PIG	-0.0219066	-0.0168993	0.013959	-0.0403606	0
25-SNP	715	PIG	-0.0219066	-0.0168993	0.013959	-0.0403606	0
50-SNP	218	PIG	-0.0219066	-0.0168993	0.013959	-0.0403606	0
100-SNP	217	PIG	-0.0219066	-0.0168993	0.013959	-0.0403606	0
HC0	1174	PIG	-0.0219066	-0.0168994	0.0139444	-0.0406308	0
HC5	1174	PIG	-0.0219066	-0.0168994	0.0139444	-0.0406308	0
0-SNP	1647	PIG	-0.0219066	-0.0168994	0.0139444	-0.0406308	0
HC0	760	PIG	-0.0219066	-0.0169003	0.0138675	-0.0400458	0
HC5	760	PIG	-0.0219066	-0.0169003	0.0138675	-0.0400458	0
HC10	760	PIG	-0.0219066	-0.0169003	0.0138675	-0.0400458	0
HC25	760	PIG	-0.0219066	-0.0169003	0.0138675	-0.0400458	0
HC50	760	PIG	-0.0219066	-0.0169003	0.0138675	-0.0400458	0
0-SNP	1974	PIG	-0.0219066	-0.0169003	0.0138675	-0.0400458	0
5-SNP	1583	PIG	-0.0219066	-0.0169003	0.0138675	-0.0400458	0
10-SNP	1538	PIG	-0.0219066	-0.0169003	0.0138675	-0.0400458	0
25-SNP	1157	PIG	-0.0219066	-0.0169003	0.0138675	-0.0400458	0
50-SNP	615	PIG	-0.0219066	-0.0169003	0.0138675	-0.0400458	0
100-SNP	606	PIG	-0.0219066	-0.0169003	0.0138675	-0.0400458	0
25-SNP	501	EQ_HORSE	-0.0180315	-0.0169004	0.00630738	-0.0276742	0
HC0	695	DOG	-0.0222693	-0.0169015	0.0142255	-0.040833	0
HC5	695	DOG	-0.0222693	-0.0169015	0.0142255	-0.040833	0
HC10	695	DOG	-0.0222693	-0.0169015	0.0142255	-0.040833	0
0-SNP	3100	DOG	-0.0222693	-0.0169015	0.0142255	-0.040833	0
HC5	262	DUCK	-0.0175994	-0.0169025	0.00507137	-0.0265001	-0.0078764
HC10	262	DUCK	-0.0175994	-0.0169025	0.00507137	-0.0265001	-0.0078764
HC25	262	DUCK	-0.0175994	-0.0169025	0.00507137	-0.0265001	-0.0078764
HC50	262	DUCK	-0.0175994	-0.0169025	0.00507137	-0.0265001	-0.0078764
HC100	262	DUCK	-0.0175994	-0.0169025	0.00507137	-0.0265001	-0.0078764
HC25	120	DUCK	-0.0175994	-0.0169027	0.00508099	-0.026257	-0.00771737
HC0	981	PIG	-0.0219066	-0.0169028	0.013901	-0.0397312	0
HC5	981	PIG	-0.0219066	-0.0169028	0.013901	-0.0397312	0
HC10	981	PIG	-0.0219066	-0.0169028	0.013901	-0.0397312	0
0-SNP	3083	PIG	-0.0219066	-0.0169028	0.013901	-0.0397312	0
5-SNP	2466	PIG	-0.0219066	-0.0169028	0.013901	-0.0397312	0
10-SNP	1790	PIG	-0.0219066	-0.0169028	0.013901	-0.0397312	0
HC0	423	PIG	-0.0219066	-0.0169034	0.0139414	-0.0398885	0
HC5	423	PIG	-0.0219066	-0.0169034	0.0139414	-0.0398885	0
HC10	423	PIG	-0.0219066	-0.0169034	0.0139414	-0.0398885	0
HC25	423	PIG	-0.0219066	-0.0169034	0.0139414	-0.0398885	0
HC50	423	PIG	-0.0219066	-0.0169034	0.0139414	-0.0398885	0
0-SNP	1916	PIG	-0.0219066	-0.0169034	0.0139414	-0.0398885	0
5-SNP	1535	PIG	-0.0219066	-0.0169034	0.0139414	-0.0398885	0
10-SNP	1494	PIG	-0.0219066	-0.0169034	0.0139414	-0.0398885	0
25-SNP	1123	PIG	-0.0219066	-0.0169034	0.0139414	-0.0398885	0
HC0	753	DOG	-0.0222693	-0.0169065	0.0141994	-0.0406755	0
HC5	753	DOG	-0.0222693	-0.0169065	0.0141994	-0.0406755	0
HC10	753	DOG	-0.0222693	-0.0169065	0.0141994	-0.0406755	0
0-SNP	867	DOG	-0.0222693	-0.0169065	0.0141994	-0.0406755	0
5-SNP	700	DOG	-0.0222693	-0.0169065	0.0141994	-0.0406755	0
HC10	872	DUCK	-0.0175994	-0.0169077	0.00503362	-0.026257	-0.00771737
10-SNP	1008	DUCK	-0.0175994	-0.0169077	0.00503362	-0.026257	-0.00771737
HC0	551	PIG	-0.0219066	-0.0169077	0.013938	-0.0397312	0
HC5	551	PIG	-0.0219066	-0.0169077	0.013938	-0.0397312	0
HC10	551	PIG	-0.0219066	-0.0169077	0.013938	-0.0397312	0
0-SNP	1403	PIG	-0.0219066	-0.0169077	0.013938	-0.0397312	0
5-SNP	1119	PIG	-0.0219066	-0.0169077	0.013938	-0.0397312	0
10-SNP	1097	PIG	-0.0219066	-0.0169077	0.013938	-0.0397312	0
HC0	1193	PIG	-0.0219066	-0.0169087	0.0138789	-0.0400808	0
0-SNP	102	PIG	-0.0219066	-0.0169087	0.0138789	-0.0400808	0
HC0	1220	PIG	-0.0219066	-0.0169088	0.0140369	-0.0400458	0
HC5	1220	PIG	-0.0219066	-0.0169088	0.0140369	-0.0400458	0
HC10	1220	PIG	-0.0219066	-0.0169088	0.0140369	-0.0400458	0
0-SNP	2308	PIG	-0.0219066	-0.0169088	0.0140369	-0.0400458	0
5-SNP	1846	PIG	-0.0219066	-0.0169088	0.0140369	-0.0400458	0
10-SNP	1776	PIG	-0.0219066	-0.0169088	0.0140369	-0.0400458	0
HC0	454	DOG	-0.0222693	-0.01691	0.0142258	-0.0406795	0
HC5	454	DOG	-0.0222693	-0.01691	0.0142258	-0.0406795	0
0-SNP	1098	DOG	-0.0222693	-0.01691	0.0142258	-0.0406795	0
5-SNP	881	DOG	-0.0222693	-0.01691	0.0142258	-0.0406795	0
10-SNP	873	DOG	-0.0222693	-0.01691	0.0142258	-0.0406795	0
HC0	171	PIG	-0.0219066	-0.0169102	0.0139279	-0.0398885	0
HC5	171	PIG	-0.0219066	-0.0169102	0.0139279	-0.0398885	0
HC10	171	PIG	-0.0219066	-0.0169102	0.0139279	-0.0398885	0
HC25	171	PIG	-0.0219066	-0.0169102	0.0139279	-0.0398885	0
HC50	171	PIG	-0.0219066	-0.0169102	0.0139279	-0.0398885	0
0-SNP	1200	PIG	-0.0219066	-0.0169102	0.0139279	-0.0398885	0
5-SNP	965	PIG	-0.0219066	-0.0169102	0.0139279	-0.0398885	0
10-SNP	949	PIG	-0.0219066	-0.0169102	0.0139279	-0.0398885	0
25-SNP	662	PIG	-0.0219066	-0.0169102	0.0139279	-0.0398885	0
50-SNP	55	PIG	-0.0219066	-0.0169102	0.0139279	-0.0398885	0
HC0	722	DOG	-0.0222693	-0.0169111	0.0141471	-0.0405209	0
HC5	722	DOG	-0.0222693	-0.0169111	0.0141471	-0.0405209	0
HC10	722	DOG	-0.0222693	-0.0169111	0.0141471	-0.0405209	0
0-SNP	2722	DOG	-0.0222693	-0.0169111	0.0141471	-0.0405209	0
5-SNP	2172	DOG	-0.0222693	-0.0169111	0.0141471	-0.0405209	0
10-SNP	2084	DOG	-0.0222693	-0.0169111	0.0141471	-0.0405209	0
25-SNP	1639	DOG	-0.0222693	-0.0169111	0.0141471	-0.0405209	0
HC0	667	PIG	-0.0219066	-0.0169114	0.0139176	-0.0402032	0
HC5	667	PIG	-0.0219066	-0.0169114	0.0139176	-0.0402032	0
HC10	667	PIG	-0.0219066	-0.0169114	0.0139176	-0.0402032	0
0-SNP	2887	PIG	-0.0219066	-0.0169114	0.0139176	-0.0402032	0
5-SNP	2306	PIG	-0.0219066	-0.0169114	0.0139176	-0.0402032	0
10-SNP	2213	PIG	-0.0219066	-0.0169114	0.0139176	-0.0402032	0
HC0	1236	PIG	-0.0219066	-0.0169117	0.0139254	-0.0403606	0
HC5	1236	PIG	-0.0219066	-0.0169117	0.0139254	-0.0403606	0
0-SNP	1024	PIG	-0.0219066	-0.0169117	0.0139254	-0.0403606	0
5-SNP	819	PIG	-0.0219066	-0.0169117	0.0139254	-0.0403606	0
HC0	390	DOG	-0.0222693	-0.0169123	0.0142317	-0.0406755	0
HC5	390	DOG	-0.0222693	-0.0169123	0.0142317	-0.0406755	0
HC10	390	DOG	-0.0222693	-0.0169123	0.0142317	-0.0406755	0
0-SNP	1256	DOG	-0.0222693	-0.0169123	0.0142317	-0.0406755	0
5-SNP	1009	DOG	-0.0222693	-0.0169123	0.0142317	-0.0406755	0
10-SNP	990	DOG	-0.0222693	-0.0169123	0.0142317	-0.0406755	0
HC0	1232	PIG	-0.0219066	-0.0169123	0.0139741	-0.0397351	0
HC5	1232	PIG	-0.0219066	-0.0169123	0.0139741	-0.0397351	0
HC10	1232	PIG	-0.0219066	-0.0169123	0.0139741	-0.0397351	0
HC25	1232	PIG	-0.0219066	-0.0169123	0.0139741	-0.0397351	0
0-SNP	2508	PIG	-0.0219066	-0.0169123	0.0139741	-0.0397351	0
5-SNP	2002	PIG	-0.0219066	-0.0169123	0.0139741	-0.0397351	0
10-SNP	1924	PIG	-0.0219066	-0.0169123	0.0139741	-0.0397351	0
25-SNP	1499	PIG	-0.0219066	-0.0169123	0.0139741	-0.0397351	0
50-SNP	930	PIG	-0.0219066	-0.0169123	0.0139741	-0.0397351	0
HC0	637	PIG	-0.0219066	-0.0169131	0.0139813	-0.0403646	0
HC5	637	PIG	-0.0219066	-0.0169131	0.0139813	-0.0403646	0
HC10	637	PIG	-0.0219066	-0.0169131	0.0139813	-0.0403646	0
0-SNP	3110	PIG	-0.0219066	-0.0169131	0.0139813	-0.0403646	0
5-SNP	2488	PIG	-0.0219066	-0.0169131	0.0139813	-0.0403646	0
HC0	960	PIG	-0.0219066	-0.0169135	0.0138576	-0.0402032	0
HC5	960	PIG	-0.0219066	-0.0169135	0.0138576	-0.0402032	0
HC10	960	PIG	-0.0219066	-0.0169135	0.0138576	-0.0402032	0
0-SNP	1724	PIG	-0.0219066	-0.0169135	0.0138576	-0.0402032	0
5-SNP	1384	PIG	-0.0219066	-0.0169135	0.0138576	-0.0402032	0
HC0	871	PIG	-0.0219066	-0.0169136	0.0139418	-0.0397138	0
HC5	871	PIG	-0.0219066	-0.0169136	0.0139418	-0.0397138	0
HC10	871	PIG	-0.0219066	-0.0169136	0.0139418	-0.0397138	0
0-SNP	1658	PIG	-0.0219066	-0.0169136	0.0139418	-0.0397138	0
5-SNP	1327	PIG	-0.0219066	-0.0169136	0.0139418	-0.0397138	0
10-SNP	1296	PIG	-0.0219066	-0.0169136	0.0139418	-0.0397138	0
25-SNP	954	PIG	-0.0219066	-0.0169136	0.0139418	-0.0397138	0
HC0	866	PIG	-0.0219066	-0.0169138	0.0139959	-0.0402032	0
HC5	866	PIG	-0.0219066	-0.0169138	0.0139959	-0.0402032	0
HC10	866	PIG	-0.0219066	-0.0169138	0.0139959	-0.0402032	0
0-SNP	327	PIG	-0.0219066	-0.0169138	0.0139959	-0.0402032	0
5-SNP	264	PIG	-0.0219066	-0.0169138	0.0139959	-0.0402032	0
10-SNP	264	PIG	-0.0219066	-0.0169138	0.0139959	-0.0402032	0
HC0	633	PIG	-0.0219066	-0.0169151	0.0139183	-0.0400498	0
0-SNP	3534	PIG	-0.0219066	-0.0169151	0.0139183	-0.0400498	0
5-SNP	2824	PIG	-0.0219066	-0.0169151	0.0139183	-0.0400498	0
HC0	1322	PIG	-0.0219066	-0.0169151	0.013997	-0.0403606	0
HC5	1322	PIG	-0.0219066	-0.0169151	0.013997	-0.0403606	0
HC10	1322	PIG	-0.0219066	-0.0169151	0.013997	-0.0403606	0
0-SNP	1779	PIG	-0.0219066	-0.0169151	0.013997	-0.0403606	0
5-SNP	1429	PIG	-0.0219066	-0.0169151	0.013997	-0.0403606	0
HC0	502	PIG	-0.0219066	-0.0169163	0.0140735	-0.0409906	0
HC5	502	PIG	-0.0219066	-0.0169163	0.0140735	-0.0409906	0
HC10	502	PIG	-0.0219066	-0.0169163	0.0140735	-0.0409906	0
0-SNP	3550	PIG	-0.0219066	-0.0169163	0.0140735	-0.0409906	0
5-SNP	2840	PIG	-0.0219066	-0.0169163	0.0140735	-0.0409906	0
10-SNP	2712	PIG	-0.0219066	-0.0169163	0.0140735	-0.0409906	0
HC0	1280	PIG	-0.0219066	-0.0169164	0.0139051	-0.0398972	0
0-SNP	2470	PIG	-0.0219066	-0.0169164	0.0139051	-0.0398972	0
5-SNP	1976	PIG	-0.0219066	-0.0169164	0.0139051	-0.0398972	0
HC0	920	DOG	-0.0222693	-0.0169185	0.0142288	-0.0406755	0
PhageType	189	EQ_HORSE	-0.0180315	-0.016919	0.00620861	-0.0279625	0
HC0	957	DOG	-0.0222693	-0.0169191	0.0141967	-0.0406755	0
0-SNP	3251	DOG	-0.0222693	-0.0169191	0.0141967	-0.0406755	0
HC0	369	PIG	-0.0219066	-0.0169193	0.0139922	-0.0403606	0
HC5	369	PIG	-0.0219066	-0.0169193	0.0139922	-0.0403606	0
HC10	369	PIG	-0.0219066	-0.0169193	0.0139922	-0.0403606	0
HC25	369	PIG	-0.0219066	-0.0169193	0.0139922	-0.0403606	0
0-SNP	2874	PIG	-0.0219066	-0.0169193	0.0139922	-0.0403606	0
5-SNP	2295	PIG	-0.0219066	-0.0169193	0.0139922	-0.0403606	0
10-SNP	2202	PIG	-0.0219066	-0.0169193	0.0139922	-0.0403606	0
25-SNP	1743	PIG	-0.0219066	-0.0169193	0.0139922	-0.0403606	0
HC0	1054	PIG	-0.0219066	-0.0169194	0.0138687	-0.0400458	0
HC5	1054	PIG	-0.0219066	-0.0169194	0.0138687	-0.0400458	0
HC10	1054	PIG	-0.0219066	-0.0169194	0.0138687	-0.0400458	0
HC25	1054	PIG	-0.0219066	-0.0169194	0.0138687	-0.0400458	0
0-SNP	3288	PIG	-0.0219066	-0.0169194	0.0138687	-0.0400458	0
5-SNP	2632	PIG	-0.0219066	-0.0169194	0.0138687	-0.0400458	0
10-SNP	2522	PIG	-0.0219066	-0.0169194	0.0138687	-0.0400458	0
25-SNP	2019	PIG	-0.0219066	-0.0169194	0.0138687	-0.0400458	0
50-SNP	1400	PIG	-0.0219066	-0.0169194	0.0138687	-0.0400458	0
HC0	136	DOG	-0.0222693	-0.0169201	0.0142251	-0.040833	0
HC5	136	DOG	-0.0222693	-0.0169201	0.0142251	-0.040833	0
HC10	136	DOG	-0.0222693	-0.0169201	0.0142251	-0.040833	0
0-SNP	2148	DOG	-0.0222693	-0.0169201	0.0142251	-0.040833	0
5-SNP	1720	DOG	-0.0222693	-0.0169201	0.0142251	-0.040833	0
10-SNP	1664	DOG	-0.0222693	-0.0169201	0.0142251	-0.040833	0
HC0	591	DOG	-0.0222693	-0.0169221	0.0141217	-0.0405181	0
0-SNP	2793	DOG	-0.0222693	-0.0169221	0.0141217	-0.0405181	0
HC0	1186	PIG	-0.0219066	-0.0169231	0.0140378	-0.0404493	0
HC5	1186	PIG	-0.0219066	-0.0169231	0.0140378	-0.0404493	0
HC10	1186	PIG	-0.0219066	-0.0169231	0.0140378	-0.0404493	0
0-SNP	2679	PIG	-0.0219066	-0.0169231	0.0140378	-0.0404493	0
5-SNP	2137	PIG	-0.0219066	-0.0169231	0.0140378	-0.0404493	0
10-SNP	2049	PIG	-0.0219066	-0.0169231	0.0140378	-0.0404493	0
25-SNP	1611	PIG	-0.0219066	-0.0169231	0.0140378	-0.0404493	0
HC0	956	DOG	-0.0222693	-0.0169233	0.0142699	-0.0405181	0
HC5	956	DOG	-0.0222693	-0.0169233	0.0142699	-0.0405181	0
0-SNP	1185	DOG	-0.0222693	-0.0169233	0.0142699	-0.0405181	0
HC0	345	DOG	-0.0222693	-0.0169249	0.0140204	-0.040833	0
HC5	345	DOG	-0.0222693	-0.0169249	0.0140204	-0.040833	0
HC10	345	DOG	-0.0222693	-0.0169249	0.0140204	-0.040833	0
0-SNP	1293	DOG	-0.0222693	-0.0169249	0.0140204	-0.040833	0
5-SNP	1040	DOG	-0.0222693	-0.0169249	0.0140204	-0.040833	0
10-SNP	1021	DOG	-0.0222693	-0.0169249	0.0140204	-0.040833	0
HC0	42	PIG	-0.0219066	-0.0169255	0.0138549	-0.0398885	0
HC5	42	PIG	-0.0219066	-0.0169255	0.0138549	-0.0398885	0
HC10	42	PIG	-0.0219066	-0.0169255	0.0138549	-0.0398885	0
0-SNP	2143	PIG	-0.0219066	-0.0169255	0.0138549	-0.0398885	0
5-SNP	1717	PIG	-0.0219066	-0.0169255	0.0138549	-0.0398885	0
10-SNP	1661	PIG	-0.0219066	-0.0169255	0.0138549	-0.0398885	0
25-SNP	1268	PIG	-0.0219066	-0.0169255	0.0138549	-0.0398885	0
HC0	429	PIG	-0.0219066	-0.0169256	0.0139843	-0.0402642	0
HC5	429	PIG	-0.0219066	-0.0169256	0.0139843	-0.0402642	0
HC10	429	PIG	-0.0219066	-0.0169256	0.0139843	-0.0402642	0
0-SNP	3089	PIG	-0.0219066	-0.0169256	0.0139843	-0.0402642	0
5-SNP	2470	PIG	-0.0219066	-0.0169256	0.0139843	-0.0402642	0
10-SNP	2372	PIG	-0.0219066	-0.0169256	0.0139843	-0.0402642	0
HC10	1080	EQ_HORSE	-0.0180315	-0.0169259	0.00619483	-0.0276742	0
10-SNP	814	EQ_HORSE	-0.0180315	-0.0169259	0.00619483	-0.0276742	0
HC0	2	PIG	-0.0219066	-0.016927	0.0138215	-0.0397312	0
HC5	2	PIG	-0.0219066	-0.016927	0.0138215	-0.0397312	0
HC10	2	PIG	-0.0219066	-0.016927	0.0138215	-0.0397312	0
HC25	2	PIG	-0.0219066	-0.016927	0.0138215	-0.0397312	0
0-SNP	2335	PIG	-0.0219066	-0.016927	0.0138215	-0.0397312	0
5-SNP	1866	PIG	-0.0219066	-0.016927	0.0138215	-0.0397312	0
10-SNP	1795	PIG	-0.0219066	-0.016927	0.0138215	-0.0397312	0
25-SNP	1386	PIG	-0.0219066	-0.016927	0.0138215	-0.0397312	0
50-SNP	826	PIG	-0.0219066	-0.016927	0.0138215	-0.0397312	0
HC0	616	PIG	-0.0219066	-0.0169273	0.013884	-0.0400458	0
HC5	616	PIG	-0.0219066	-0.0169273	0.013884	-0.0400458	0
HC10	616	PIG	-0.0219066	-0.0169273	0.013884	-0.0400458	0
0-SNP	1449	PIG	-0.0219066	-0.0169273	0.013884	-0.0400458	0
5-SNP	1152	PIG	-0.0219066	-0.0169273	0.013884	-0.0400458	0
PhageType	U208	PIG	-0.0219066	-0.0169273	0.013884	-0.0400458	0
HC0	47	DOG	-0.0222693	-0.0169274	0.0140618	-0.0406308	0
0-SNP	1357	DOG	-0.0222693	-0.0169274	0.0140618	-0.0406308	0
5-SNP	1088	DOG	-0.0222693	-0.0169274	0.0140618	-0.0406308	0
HC0	1249	PIG	-0.0219066	-0.0169285	0.0138619	-0.0400458	0
HC5	1249	PIG	-0.0219066	-0.0169285	0.0138619	-0.0400458	0
0-SNP	3421	PIG	-0.0219066	-0.0169285	0.0138619	-0.0400458	0
5-SNP	2738	PIG	-0.0219066	-0.0169285	0.0138619	-0.0400458	0
HC5	420	EQ_HORSE	-0.0180315	-0.0169286	0.00626418	-0.028258	0
HC0	708	DOG	-0.0222693	-0.0169288	0.014089	-0.0406755	0
HC5	708	DOG	-0.0222693	-0.0169288	0.014089	-0.0406755	0
HC10	708	DOG	-0.0222693	-0.0169288	0.014089	-0.0406755	0
HC25	708	DOG	-0.0222693	-0.0169288	0.014089	-0.0406755	0
0-SNP	2556	DOG	-0.0222693	-0.0169288	0.014089	-0.0406755	0
5-SNP	2042	DOG	-0.0222693	-0.0169288	0.014089	-0.0406755	0
HC0	798	PIG	-0.0219066	-0.0169296	0.0137453	-0.0397138	0
HC5	798	PIG	-0.0219066	-0.0169296	0.0137453	-0.0397138	0
HC10	798	PIG	-0.0219066	-0.0169296	0.0137453	-0.0397138	0
HC25	798	PIG	-0.0219066	-0.0169296	0.0137453	-0.0397138	0
0-SNP	3	PIG	-0.0219066	-0.0169296	0.0137453	-0.0397138	0
5-SNP	3	PIG	-0.0219066	-0.0169296	0.0137453	-0.0397138	0
10-SNP	3	PIG	-0.0219066	-0.0169296	0.0137453	-0.0397138	0
25-SNP	3	PIG	-0.0219066	-0.0169296	0.0137453	-0.0397138	0
HC0	828	DOG	-0.0222693	-0.0169297	0.0143636	-0.0411482	0
0-SNP	2589	DOG	-0.0222693	-0.0169297	0.0143636	-0.0411482	0
5-SNP	2069	DOG	-0.0222693	-0.0169297	0.0143636	-0.0411482	0
HC0	96	PIG	-0.0219066	-0.0169313	0.014008	-0.0405181	0
HC5	96	PIG	-0.0219066	-0.0169313	0.014008	-0.0405181	0
HC10	96	PIG	-0.0219066	-0.0169313	0.014008	-0.0405181	0
HC25	96	PIG	-0.0219066	-0.0169313	0.014008	-0.0405181	0
0-SNP	2004	PIG	-0.0219066	-0.0169313	0.014008	-0.0405181	0
5-SNP	1609	PIG	-0.0219066	-0.0169313	0.014008	-0.0405181	0
10-SNP	1563	PIG	-0.0219066	-0.0169313	0.014008	-0.0405181	0
25-SNP	1181	PIG	-0.0219066	-0.0169313	0.014008	-0.0405181	0
HC0	120	PIG	-0.0219066	-0.0169318	0.0138476	-0.0395739	0
HC5	120	PIG	-0.0219066	-0.0169318	0.0138476	-0.0395739	0
0-SNP	1907	PIG	-0.0219066	-0.0169318	0.0138476	-0.0395739	0
HC0	181	DOG	-0.0222693	-0.0169328	0.014223	-0.0409906	0
HC5	181	DOG	-0.0222693	-0.0169328	0.014223	-0.0409906	0
HC10	181	DOG	-0.0222693	-0.0169328	0.014223	-0.0409906	0
HC25	181	DOG	-0.0222693	-0.0169328	0.014223	-0.0409906	0
0-SNP	1963	DOG	-0.0222693	-0.0169328	0.014223	-0.0409906	0
5-SNP	1575	DOG	-0.0222693	-0.0169328	0.014223	-0.0409906	0
10-SNP	1530	DOG	-0.0222693	-0.0169328	0.014223	-0.0409906	0
25-SNP	1150	DOG	-0.0222693	-0.0169328	0.014223	-0.0409906	0
50-SNP	609	DOG	-0.0222693	-0.0169328	0.014223	-0.0409906	0
HC0	623	PIG	-0.0219066	-0.0169344	0.0139403	-0.0400458	0
HC5	623	PIG	-0.0219066	-0.0169344	0.0139403	-0.0400458	0
0-SNP	1148	PIG	-0.0219066	-0.0169344	0.0139403	-0.0400458	0
HC0	226	PIG	-0.0219066	-0.0169346	0.013987	-0.0402032	0
0-SNP	828	PIG	-0.0219066	-0.0169346	0.013987	-0.0402032	0
HC0	1146	PIG	-0.0219066	-0.0169354	0.0140423	-0.0403628	0
HC5	1146	PIG	-0.0219066	-0.0169354	0.0140423	-0.0403628	0
HC10	1146	PIG	-0.0219066	-0.0169354	0.0140423	-0.0403628	0
0-SNP	1537	PIG	-0.0219066	-0.0169354	0.0140423	-0.0403628	0
5-SNP	1229	PIG	-0.0219066	-0.0169354	0.0140423	-0.0403628	0
10-SNP	1203	PIG	-0.0219066	-0.0169354	0.0140423	-0.0403628	0
25-SNP	870	PIG	-0.0219066	-0.0169354	0.0140423	-0.0403628	0
HC25	424	EQ_HORSE	-0.0180315	-0.0169369	0.00625398	-0.0281989	0
25-SNP	1223	EQ_HORSE	-0.0180315	-0.0169369	0.00625398	-0.0281989	0
HC0	1324	PIG	-0.0219066	-0.0169372	0.0138778	-0.0395778	0
HC5	1324	PIG	-0.0219066	-0.0169372	0.0138778	-0.0395778	0
0-SNP	2194	PIG	-0.0219066	-0.0169372	0.0138778	-0.0395778	0
5-SNP	1761	PIG	-0.0219066	-0.0169372	0.0138778	-0.0395778	0
10-SNP	1700	PIG	-0.0219066	-0.0169372	0.0138778	-0.0395778	0
HC0	187	PIG	-0.0219066	-0.0169374	0.0140302	-0.0409906	0
HC0	427	PIG	-0.0219066	-0.0169377	0.013863	-0.0397312	0
HC5	427	PIG	-0.0219066	-0.0169377	0.013863	-0.0397312	0
HC10	427	PIG	-0.0219066	-0.0169377	0.013863	-0.0397312	0
HC25	427	PIG	-0.0219066	-0.0169377	0.013863	-0.0397312	0
0-SNP	2490	PIG	-0.0219066	-0.0169377	0.013863	-0.0397312	0
5-SNP	1989	PIG	-0.0219066	-0.0169377	0.013863	-0.0397312	0
10-SNP	1911	PIG	-0.0219066	-0.0169377	0.013863	-0.0397312	0
25-SNP	1487	PIG	-0.0219066	-0.0169377	0.013863	-0.0397312	0
HC5	218	DUCK	-0.0175994	-0.0169388	0.00517009	-0.026257	-0.00755551
HC10	218	DUCK	-0.0175994	-0.0169388	0.00517009	-0.026257	-0.00755551
5-SNP	980	DUCK	-0.0175994	-0.0169388	0.00517009	-0.026257	-0.00755551
25-SNP	963	DUCK	-0.0175994	-0.0169388	0.00510472	-0.0265001	-0.00771737
HC0	393	DOG	-0.0222693	-0.0169393	0.014162	-0.0403646	0
HC5	393	DOG	-0.0222693	-0.0169393	0.014162	-0.0403646	0
0-SNP	2149	DOG	-0.0222693	-0.0169393	0.014162	-0.0403646	0
5-SNP	1721	DOG	-0.0222693	-0.0169393	0.014162	-0.0403646	0
HC0	180	DOG	-0.0222693	-0.0169421	0.0141577	-0.0406319	0
0-SNP	1391	DOG	-0.0222693	-0.0169421	0.0141577	-0.0406319	0
HC0	1045	PIG	-0.0219066	-0.0169429	0.0139225	-0.0402032	0
0-SNP	2389	PIG	-0.0219066	-0.0169429	0.0139225	-0.0402032	0
HC0	1042	PIG	-0.0219066	-0.0169429	0.0138626	-0.0398924	0
0-SNP	3492	PIG	-0.0219066	-0.0169429	0.0138626	-0.0398924	0
HC0	160	PIG	-0.0219066	-0.0169437	0.0137842	-0.0398885	0
HC5	160	PIG	-0.0219066	-0.0169437	0.0137842	-0.0398885	0
HC10	160	PIG	-0.0219066	-0.0169437	0.0137842	-0.0398885	0
HC25	160	PIG	-0.0219066	-0.0169437	0.0137842	-0.0398885	0
0-SNP	2069	PIG	-0.0219066	-0.0169437	0.0137842	-0.0398885	0
5-SNP	1656	PIG	-0.0219066	-0.0169437	0.0137842	-0.0398885	0
10-SNP	1605	PIG	-0.0219066	-0.0169437	0.0137842	-0.0398885	0
25-SNP	1219	PIG	-0.0219066	-0.0169437	0.0137842	-0.0398885	0
50-SNP	670	PIG	-0.0219066	-0.0169437	0.0137842	-0.0398885	0
HC0	420	DOG	-0.0222693	-0.0169441	0.0141584	-0.040833	0
0-SNP	3387	DOG	-0.0222693	-0.0169441	0.0141584	-0.040833	0
5-SNP	1077	DOG	-0.0222693	-0.0169441	0.0141584	-0.040833	0
10-SNP	1058	DOG	-0.0222693	-0.0169441	0.0141584	-0.040833	0
HC0	1113	DOG	-0.0222693	-0.0169444	0.0141546	-0.0405181	0
HC5	1113	DOG	-0.0222693	-0.0169444	0.0141546	-0.0405181	0
HC10	1113	DOG	-0.0222693	-0.0169444	0.0141546	-0.0405181	0
0-SNP	3097	DOG	-0.0222693	-0.0169444	0.0141546	-0.0405181	0
5-SNP	1693	DOG	-0.0222693	-0.0169444	0.0141546	-0.0405181	0
HC5	208	EQ_HORSE	-0.0180315	-0.0169458	0.00612008	-0.0276742	0
HC0	671	PIG	-0.0219066	-0.0169463	0.0139882	-0.0399009	0
HC5	671	PIG	-0.0219066	-0.0169463	0.0139882	-0.0399009	0
HC10	671	PIG	-0.0219066	-0.0169463	0.0139882	-0.0399009	0
0-SNP	2765	PIG	-0.0219066	-0.0169463	0.0139882	-0.0399009	0
5-SNP	2207	PIG	-0.0219066	-0.0169463	0.0139882	-0.0399009	0
10-SNP	2118	PIG	-0.0219066	-0.0169463	0.0139882	-0.0399009	0
25-SNP	1668	PIG	-0.0219066	-0.0169463	0.0139882	-0.0399009	0
HC0	743	PIG	-0.0219066	-0.0169469	0.0139391	-0.0400458	0
HC5	743	PIG	-0.0219066	-0.0169469	0.0139391	-0.0400458	0
HC10	743	PIG	-0.0219066	-0.0169469	0.0139391	-0.0400458	0
0-SNP	3072	PIG	-0.0219066	-0.0169469	0.0139391	-0.0400458	0
5-SNP	2456	PIG	-0.0219066	-0.0169469	0.0139391	-0.0400458	0
HC0	164	PIG	-0.0219066	-0.0169475	0.0139592	-0.0400498	0
HC5	164	PIG	-0.0219066	-0.0169475	0.0139592	-0.0400498	0
0-SNP	3648	PIG	-0.0219066	-0.0169475	0.0139592	-0.0400498	0
5-SNP	2917	PIG	-0.0219066	-0.0169475	0.0139592	-0.0400498	0
10-SNP	2787	PIG	-0.0219066	-0.0169475	0.0139592	-0.0400498	0
HC0	1095	DOG	-0.0222693	-0.0169476	0.0142022	-0.0408144	0
0-SNP	1906	DOG	-0.0222693	-0.0169476	0.0142022	-0.0408144	0
5-SNP	1527	DOG	-0.0222693	-0.0169476	0.0142022	-0.0408144	0
HC0	21	PIG	-0.0219066	-0.016948	0.013943	-0.0402032	0
HC5	21	PIG	-0.0219066	-0.016948	0.013943	-0.0402032	0
0-SNP	2256	PIG	-0.0219066	-0.016948	0.013943	-0.0402032	0
5-SNP	1808	PIG	-0.0219066	-0.016948	0.013943	-0.0402032	0
HC0	374	DOG	-0.0222693	-0.0169482	0.0141148	-0.040833	0
HC5	374	DOG	-0.0222693	-0.0169482	0.0141148	-0.040833	0
HC10	374	DOG	-0.0222693	-0.0169482	0.0141148	-0.040833	0
HC25	374	DOG	-0.0222693	-0.0169482	0.0141148	-0.040833	0
0-SNP	1801	DOG	-0.0222693	-0.0169482	0.0141148	-0.040833	0
5-SNP	1441	DOG	-0.0222693	-0.0169482	0.0141148	-0.040833	0
HC0	1262	PIG	-0.0219066	-0.0169484	0.0138684	-0.0397312	0
HC5	1262	PIG	-0.0219066	-0.0169484	0.0138684	-0.0397312	0
0-SNP	1159	PIG	-0.0219066	-0.0169484	0.0138684	-0.0397312	0
5-SNP	930	PIG	-0.0219066	-0.0169484	0.0138684	-0.0397312	0
10-SNP	920	PIG	-0.0219066	-0.0169484	0.0138684	-0.0397312	0
HC0	959	PIG	-0.0219066	-0.016949	0.0139821	-0.0402047	0
HC5	959	PIG	-0.0219066	-0.016949	0.0139821	-0.0402047	0
HC10	959	PIG	-0.0219066	-0.016949	0.0139821	-0.0402047	0
0-SNP	3464	PIG	-0.0219066	-0.016949	0.0139821	-0.0402047	0
5-SNP	1584	PIG	-0.0219066	-0.016949	0.0139821	-0.0402047	0
10-SNP	1539	PIG	-0.0219066	-0.016949	0.0139821	-0.0402047	0
25-SNP	1158	PIG	-0.0219066	-0.016949	0.0139821	-0.0402047	0
HC0	1291	PIG	-0.0219066	-0.016949	0.0138221	-0.0397312	0
HC5	1291	PIG	-0.0219066	-0.016949	0.0138221	-0.0397312	0
HC10	1291	PIG	-0.0219066	-0.016949	0.0138221	-0.0397312	0
HC25	1291	PIG	-0.0219066	-0.016949	0.0138221	-0.0397312	0
HC50	1291	PIG	-0.0219066	-0.016949	0.0138221	-0.0397312	0
HC100	1291	PIG	-0.0219066	-0.016949	0.0138221	-0.0397312	0
0-SNP	2695	PIG	-0.0219066	-0.016949	0.0138221	-0.0397312	0
5-SNP	2149	PIG	-0.0219066	-0.016949	0.0138221	-0.0397312	0
10-SNP	2061	PIG	-0.0219066	-0.016949	0.0138221	-0.0397312	0
25-SNP	1619	PIG	-0.0219066	-0.016949	0.0138221	-0.0397312	0
50-SNP	1038	PIG	-0.0219066	-0.016949	0.0138221	-0.0397312	0
100-SNP	1024	PIG	-0.0219066	-0.016949	0.0138221	-0.0397312	0
HC0	761	PIG	-0.0219066	-0.0169494	0.0138401	-0.0397312	0
HC5	761	PIG	-0.0219066	-0.0169494	0.0138401	-0.0397312	0
HC10	761	PIG	-0.0219066	-0.0169494	0.0138401	-0.0397312	0
HC25	761	PIG	-0.0219066	-0.0169494	0.0138401	-0.0397312	0
HC50	761	PIG	-0.0219066	-0.0169494	0.0138401	-0.0397312	0
0-SNP	2460	PIG	-0.0219066	-0.0169494	0.0138401	-0.0397312	0
5-SNP	1341	PIG	-0.0219066	-0.0169494	0.0138401	-0.0397312	0
10-SNP	1310	PIG	-0.0219066	-0.0169494	0.0138401	-0.0397312	0
25-SNP	967	PIG	-0.0219066	-0.0169494	0.0138401	-0.0397312	0
50-SNP	444	PIG	-0.0219066	-0.0169494	0.0138401	-0.0397312	0
100-SNP	439	PIG	-0.0219066	-0.0169494	0.0138401	-0.0397312	0
HC0	831	PIG	-0.0219066	-0.0169498	0.0138709	-0.0397312	0
0-SNP	2423	PIG	-0.0219066	-0.0169498	0.0138709	-0.0397312	0
HC0	79	DOG	-0.0222693	-0.0169504	0.0142814	-0.040522	0
HC5	79	DOG	-0.0222693	-0.0169504	0.0142814	-0.040522	0
HC10	79	DOG	-0.0222693	-0.0169504	0.0142814	-0.040522	0
0-SNP	2002	DOG	-0.0222693	-0.0169504	0.0142814	-0.040522	0
5-SNP	1607	DOG	-0.0222693	-0.0169504	0.0142814	-0.040522	0
10-SNP	1561	DOG	-0.0222693	-0.0169504	0.0142814	-0.040522	0
25-SNP	1180	DOG	-0.0222693	-0.0169504	0.0142814	-0.040522	0
HC0	1328	PIG	-0.0219066	-0.0169511	0.013938	-0.0403606	0
HC5	1328	PIG	-0.0219066	-0.0169511	0.013938	-0.0403606	0
HC10	1328	PIG	-0.0219066	-0.0169511	0.013938	-0.0403606	0
0-SNP	1052	PIG	-0.0219066	-0.0169511	0.013938	-0.0403606	0
5-SNP	841	PIG	-0.0219066	-0.0169511	0.013938	-0.0403606	0
10-SNP	762	PIG	-0.0219066	-0.0169511	0.013938	-0.0403606	0
HC0	993	DOG	-0.0222693	-0.0169511	0.0141485	-0.0405181	0
0-SNP	384	DOG	-0.0222693	-0.0169511	0.0141485	-0.0405181	0
50-SNP	585	DUCK	-0.0175994	-0.0169511	0.00507582	-0.0265644	-0.0078764
HC10	384	EQ_HORSE	-0.0180315	-0.0169513	0.006051	-0.0276742	0
10-SNP	704	EQ_HORSE	-0.0180315	-0.0169513	0.006051	-0.0276742	0
HC0	477	PIG	-0.0219066	-0.0169516	0.0139248	-0.0406755	0
HC5	477	PIG	-0.0219066	-0.0169516	0.0139248	-0.0406755	0
HC10	477	PIG	-0.0219066	-0.0169516	0.0139248	-0.0406755	0
HC25	477	PIG	-0.0219066	-0.0169516	0.0139248	-0.0406755	0
0-SNP	1215	PIG	-0.0219066	-0.0169516	0.0139248	-0.0406755	0
5-SNP	977	PIG	-0.0219066	-0.0169516	0.0139248	-0.0406755	0
10-SNP	959	PIG	-0.0219066	-0.0169516	0.0139248	-0.0406755	0
25-SNP	671	PIG	-0.0219066	-0.0169516	0.0139248	-0.0406755	0
0-SNP	3273	PIG	-0.0219066	-0.0169536	0.0139471	-0.0395739	0
HC25	20	EQ_HORSE	-0.0180315	-0.0169569	0.00622961	-0.0279671	0
HC0	1287	PIG	-0.0219066	-0.0169592	0.013975	-0.0397351	0
HC5	1287	PIG	-0.0219066	-0.0169592	0.013975	-0.0397351	0
HC10	1287	PIG	-0.0219066	-0.0169592	0.013975	-0.0397351	0
0-SNP	2914	PIG	-0.0219066	-0.0169592	0.013975	-0.0397351	0
5-SNP	2324	PIG	-0.0219066	-0.0169592	0.013975	-0.0397351	0
10-SNP	2231	PIG	-0.0219066	-0.0169592	0.013975	-0.0397351	0
25-SNP	1770	PIG	-0.0219066	-0.0169592	0.013975	-0.0397351	0
HC0	803	PIG	-0.0219066	-0.0169594	0.013833	-0.0398885	0
0-SNP	9	PIG	-0.0219066	-0.0169594	0.013833	-0.0398885	0
HC100	186	EQ_HORSE	-0.0180315	-0.0169604	0.00626833	-0.028258	0
HC250	186	EQ_HORSE	-0.0180315	-0.0169604	0.00626833	-0.028258	0
250-SNP	53	EQ_HORSE	-0.0180315	-0.0169604	0.00626833	-0.028258	0
HC0	699	DOG	-0.0222693	-0.0169607	0.0141535	-0.0409906	0
HC5	699	DOG	-0.0222693	-0.0169607	0.0141535	-0.0409906	0
HC10	699	DOG	-0.0222693	-0.0169607	0.0141535	-0.0409906	0
0-SNP	1586	DOG	-0.0222693	-0.0169607	0.0141535	-0.0409906	0
5-SNP	1268	DOG	-0.0222693	-0.0169607	0.0141535	-0.0409906	0
10-SNP	1240	DOG	-0.0222693	-0.0169607	0.0141535	-0.0409906	0
HC5	325	EQ_HORSE	-0.0180315	-0.0169612	0.00622333	-0.0282945	0
HC5	308	EQ_HORSE	-0.0180315	-0.0169615	0.00627102	-0.0279671	0
HC0	1205	PIG	-0.0219066	-0.0169619	0.0138694	-0.0400458	0
0-SNP	1041	PIG	-0.0219066	-0.0169619	0.0138694	-0.0400458	0
5-SNP	103	EQ_HORSE	-0.0180315	-0.0169622	0.00610079	-0.0277157	0
HC0	1276	PIG	-0.0219066	-0.0169624	0.0138749	-0.0398885	0
0-SNP	1016	PIG	-0.0219066	-0.0169624	0.0138749	-0.0398885	0
HC0	1149	DOG	-0.0222693	-0.0169628	0.0141302	-0.0405181	0
HC5	1149	DOG	-0.0222693	-0.0169628	0.0141302	-0.0405181	0
HC10	1149	DOG	-0.0222693	-0.0169628	0.0141302	-0.0405181	0
0-SNP	2175	DOG	-0.0222693	-0.0169628	0.0141302	-0.0405181	0
5-SNP	767	DOG	-0.0222693	-0.0169628	0.0141302	-0.0405181	0
HC10	563	EQ_HORSE	-0.0180315	-0.0169628	0.00611033	-0.0276276	0
10-SNP	2	EQ_HORSE	-0.0180315	-0.0169628	0.00611033	-0.0276276	0
HC0	919	PIG	-0.0219066	-0.016963	0.01395	-0.0398885	0
HC5	919	PIG	-0.0219066	-0.016963	0.01395	-0.0398885	0
HC10	919	PIG	-0.0219066	-0.016963	0.01395	-0.0398885	0
HC25	919	PIG	-0.0219066	-0.016963	0.01395	-0.0398885	0
HC50	919	PIG	-0.0219066	-0.016963	0.01395	-0.0398885	0
HC100	919	PIG	-0.0219066	-0.016963	0.01395	-0.0398885	0
HC250	919	PIG	-0.0219066	-0.016963	0.01395	-0.0398885	0
0-SNP	2088	PIG	-0.0219066	-0.016963	0.01395	-0.0398885	0
5-SNP	1671	PIG	-0.0219066	-0.016963	0.01395	-0.0398885	0
10-SNP	1619	PIG	-0.0219066	-0.016963	0.01395	-0.0398885	0
HC0	879	PIG	-0.0219066	-0.0169641	0.0139924	-0.0405181	0
HC5	879	PIG	-0.0219066	-0.0169641	0.0139924	-0.0405181	0
HC10	879	PIG	-0.0219066	-0.0169641	0.0139924	-0.0405181	0
0-SNP	3377	PIG	-0.0219066	-0.0169641	0.0139924	-0.0405181	0
5-SNP	1923	PIG	-0.0219066	-0.0169641	0.0139924	-0.0405181	0
10-SNP	1849	PIG	-0.0219066	-0.0169641	0.0139924	-0.0405181	0
HC0	839	DOG	-0.0222693	-0.0169646	0.0142433	-0.0406755	0
HC5	839	DOG	-0.0222693	-0.0169646	0.0142433	-0.0406755	0
HC10	839	DOG	-0.0222693	-0.0169646	0.0142433	-0.0406755	0
HC25	839	DOG	-0.0222693	-0.0169646	0.0142433	-0.0406755	0
HC50	839	DOG	-0.0222693	-0.0169646	0.0142433	-0.0406755	0
HC100	839	DOG	-0.0222693	-0.0169646	0.0142433	-0.0406755	0
0-SNP	3185	DOG	-0.0222693	-0.0169646	0.0142433	-0.0406755	0
5-SNP	2550	DOG	-0.0222693	-0.0169646	0.0142433	-0.0406755	0
10-SNP	2444	DOG	-0.0222693	-0.0169646	0.0142433	-0.0406755	0
25-SNP	1950	DOG	-0.0222693	-0.0169646	0.0142433	-0.0406755	0
50-SNP	1336	DOG	-0.0222693	-0.0169646	0.0142433	-0.0406755	0
HC0	952	PIG	-0.0219066	-0.0169646	0.0141076	-0.0400458	0
HC5	952	PIG	-0.0219066	-0.0169646	0.0141076	-0.0400458	0
HC10	952	PIG	-0.0219066	-0.0169646	0.0141076	-0.0400458	0
0-SNP	1496	PIG	-0.0219066	-0.0169646	0.0141076	-0.0400458	0
5-SNP	1189	PIG	-0.0219066	-0.0169646	0.0141076	-0.0400458	0
HC0	248	PIG	-0.0219066	-0.0169647	0.013765	-0.0398885	0
0-SNP	223	PIG	-0.0219066	-0.0169647	0.013765	-0.0398885	0
HC0	516	PIG	-0.0219066	-0.0169654	0.0141107	-0.0403606	0
0-SNP	3374	PIG	-0.0219066	-0.0169654	0.0141107	-0.0403606	0
HC0	334	PIG	-0.0219066	-0.0169661	0.0138523	-0.0395774	0
HC0	81	PIG	-0.0219066	-0.0169663	0.0137995	-0.0398885	0
HC5	81	PIG	-0.0219066	-0.0169663	0.0137995	-0.0398885	0
0-SNP	2059	PIG	-0.0219066	-0.0169663	0.0137995	-0.0398885	0
5-SNP	1649	PIG	-0.0219066	-0.0169663	0.0137995	-0.0398885	0
HC0	266	PIG	-0.0219066	-0.0169663	0.0139257	-0.0398885	0
0-SNP	2340	PIG	-0.0219066	-0.0169663	0.0139257	-0.0398885	0
10-SNP	880	EQ_HORSE	-0.0180315	-0.0169672	0.00619215	-0.0279625	0
HC0	70	PIG	-0.0219066	-0.0169681	0.0138664	-0.0400808	0
HC5	70	PIG	-0.0219066	-0.0169681	0.0138664	-0.0400808	0
0-SNP	1936	PIG	-0.0219066	-0.0169681	0.0138664	-0.0400808	0
5-SNP	1554	PIG	-0.0219066	-0.0169681	0.0138664	-0.0400808	0
10-SNP	1513	PIG	-0.0219066	-0.0169681	0.0138664	-0.0400808	0
HC0	1267	DOG	-0.0222693	-0.0169701	0.0140805	-0.0403606	0
HC5	1267	DOG	-0.0222693	-0.0169701	0.0140805	-0.0403606	0
0-SNP	2569	DOG	-0.0222693	-0.0169701	0.0140805	-0.0403606	0
5-SNP	2052	DOG	-0.0222693	-0.0169701	0.0140805	-0.0403606	0
HC0	202	PIG	-0.0219066	-0.0169711	0.0139153	-0.0397351	0
HC5	202	PIG	-0.0219066	-0.0169711	0.0139153	-0.0397351	0
HC10	202	PIG	-0.0219066	-0.0169711	0.0139153	-0.0397351	0
HC25	202	PIG	-0.0219066	-0.0169711	0.0139153	-0.0397351	0
0-SNP	2940	PIG	-0.0219066	-0.0169711	0.0139153	-0.0397351	0
5-SNP	2345	PIG	-0.0219066	-0.0169711	0.0139153	-0.0397351	0
10-SNP	2251	PIG	-0.0219066	-0.0169711	0.0139153	-0.0397351	0
25-SNP	1202	PIG	-0.0219066	-0.0169711	0.0139153	-0.0397351	0
HC0	736	PIG	-0.0219066	-0.0169712	0.0139347	-0.0405181	0
HC5	736	PIG	-0.0219066	-0.0169712	0.0139347	-0.0405181	0
HC10	736	PIG	-0.0219066	-0.0169712	0.0139347	-0.0405181	0
HC25	736	PIG	-0.0219066	-0.0169712	0.0139347	-0.0405181	0
0-SNP	1979	PIG	-0.0219066	-0.0169712	0.0139347	-0.0405181	0
5-SNP	1587	PIG	-0.0219066	-0.0169712	0.0139347	-0.0405181	0
10-SNP	1542	PIG	-0.0219066	-0.0169712	0.0139347	-0.0405181	0
25-SNP	1161	PIG	-0.0219066	-0.0169712	0.0139347	-0.0405181	0
HC0	690	PIG	-0.0219066	-0.0169712	0.0140118	-0.0402032	0
HC5	690	PIG	-0.0219066	-0.0169712	0.0140118	-0.0402032	0
HC10	690	PIG	-0.0219066	-0.0169712	0.0140118	-0.0402032	0
0-SNP	3121	PIG	-0.0219066	-0.0169712	0.0140118	-0.0402032	0
5-SNP	2497	PIG	-0.0219066	-0.0169712	0.0140118	-0.0402032	0
10-SNP	2397	PIG	-0.0219066	-0.0169712	0.0140118	-0.0402032	0
HC0	91	PIG	-0.0219066	-0.0169717	0.013787	-0.0397312	0
HC5	91	PIG	-0.0219066	-0.0169717	0.013787	-0.0397312	0
0-SNP	2904	PIG	-0.0219066	-0.0169717	0.013787	-0.0397312	0
0-SNP	1766	EQ_HORSE	-0.0180315	-0.0169726	0.0063004	-0.0279625	0
HC0	51	PIG	-0.0219066	-0.016974	0.0139012	-0.0395778	0
HC5	51	PIG	-0.0219066	-0.016974	0.0139012	-0.0395778	0
HC10	51	PIG	-0.0219066	-0.016974	0.0139012	-0.0395778	0
0-SNP	2789	PIG	-0.0219066	-0.016974	0.0139012	-0.0395778	0
5-SNP	2226	PIG	-0.0219066	-0.016974	0.0139012	-0.0395778	0
10-SNP	2136	PIG	-0.0219066	-0.016974	0.0139012	-0.0395778	0
HC0	185	PIG	-0.0219066	-0.0169742	0.0137648	-0.0403606	0
HC0	129	DOG	-0.0222693	-0.0169746	0.0141484	-0.0405181	0
HC5	129	DOG	-0.0222693	-0.0169746	0.0141484	-0.0405181	0
HC10	129	DOG	-0.0222693	-0.0169746	0.0141484	-0.0405181	0
0-SNP	2550	DOG	-0.0222693	-0.0169746	0.0141484	-0.0405181	0
5-SNP	2037	DOG	-0.0222693	-0.0169746	0.0141484	-0.0405181	0
10-SNP	1956	DOG	-0.0222693	-0.0169746	0.0141484	-0.0405181	0
HC0	20	PIG	-0.0219066	-0.0169754	0.0138727	-0.0398885	0
HC5	20	PIG	-0.0219066	-0.0169754	0.0138727	-0.0398885	0
0-SNP	3223	PIG	-0.0219066	-0.0169754	0.0138727	-0.0398885	0
5-SNP	2585	PIG	-0.0219066	-0.0169754	0.0138727	-0.0398885	0
HC0	901	PIG	-0.0219066	-0.0169761	0.0137067	-0.0397312	0
0-SNP	1277	PIG	-0.0219066	-0.0169761	0.0137067	-0.0397312	0
HC5	907	EQ_HORSE	-0.0180315	-0.0169762	0.00623309	-0.0276752	0
HC10	907	EQ_HORSE	-0.0180315	-0.0169762	0.00623309	-0.0276752	0
10-SNP	1143	EQ_HORSE	-0.0180315	-0.0169762	0.00623309	-0.0276752	0
25-SNP	822	EQ_HORSE	-0.0180315	-0.0169762	0.00623309	-0.0276752	0
HC0	613	PIG	-0.0219066	-0.0169763	0.0141351	-0.0411797	0
HC5	613	PIG	-0.0219066	-0.0169763	0.0141351	-0.0411797	0
HC10	613	PIG	-0.0219066	-0.0169763	0.0141351	-0.0411797	0
0-SNP	2510	PIG	-0.0219066	-0.0169763	0.0141351	-0.0411797	0
5-SNP	2004	PIG	-0.0219066	-0.0169763	0.0141351	-0.0411797	0
10-SNP	1926	PIG	-0.0219066	-0.0169763	0.0141351	-0.0411797	0
25-SNP	1501	PIG	-0.0219066	-0.0169763	0.0141351	-0.0411797	0
HC0	780	PIG	-0.0219066	-0.0169765	0.0139766	-0.0400458	0
HC5	780	PIG	-0.0219066	-0.0169765	0.0139766	-0.0400458	0
0-SNP	1545	PIG	-0.0219066	-0.0169765	0.0139766	-0.0400458	0
5-SNP	1236	PIG	-0.0219066	-0.0169765	0.0139766	-0.0400458	0
10-SNP	1209	PIG	-0.0219066	-0.0169765	0.0139766	-0.0400458	0
HC0	503	DOG	-0.0222693	-0.016979	0.0140374	-0.0402032	0
HC5	503	DOG	-0.0222693	-0.016979	0.0140374	-0.0402032	0
HC10	503	DOG	-0.0222693	-0.016979	0.0140374	-0.0402032	0
HC25	503	DOG	-0.0222693	-0.016979	0.0140374	-0.0402032	0
0-SNP	2041	DOG	-0.0222693	-0.016979	0.0140374	-0.0402032	0
5-SNP	1635	DOG	-0.0222693	-0.016979	0.0140374	-0.0402032	0
10-SNP	1587	DOG	-0.0222693	-0.016979	0.0140374	-0.0402032	0
25-SNP	1204	DOG	-0.0222693	-0.016979	0.0140374	-0.0402032	0
HC0	794	PIG	-0.0219066	-0.0169791	0.0139533	-0.0397351	0
HC5	794	PIG	-0.0219066	-0.0169791	0.0139533	-0.0397351	0
HC10	794	PIG	-0.0219066	-0.0169791	0.0139533	-0.0397351	0
0-SNP	1238	PIG	-0.0219066	-0.0169791	0.0139533	-0.0397351	0
5-SNP	994	PIG	-0.0219066	-0.0169791	0.0139533	-0.0397351	0
HC0	1241	PIG	-0.0219066	-0.0169804	0.0138512	-0.0398885	0
0-SNP	1744	PIG	-0.0219066	-0.0169804	0.0138512	-0.0398885	0
5-SNP	1400	PIG	-0.0219066	-0.0169804	0.0138512	-0.0398885	0
0-SNP	994	EQ_HORSE	-0.0180315	-0.0169807	0.00615657	-0.0279671	0
5-SNP	793	EQ_HORSE	-0.0180315	-0.0169807	0.00615657	-0.0279671	0
HC0	316	PIG	-0.0219066	-0.0169812	0.0139422	-0.0403606	0
HC5	316	PIG	-0.0219066	-0.0169812	0.0139422	-0.0403606	0
HC10	316	PIG	-0.0219066	-0.0169812	0.0139422	-0.0403606	0
HC25	316	PIG	-0.0219066	-0.0169812	0.0139422	-0.0403606	0
0-SNP	3477	PIG	-0.0219066	-0.0169812	0.0139422	-0.0403606	0
5-SNP	2779	PIG	-0.0219066	-0.0169812	0.0139422	-0.0403606	0
10-SNP	2657	PIG	-0.0219066	-0.0169812	0.0139422	-0.0403606	0
25-SNP	2130	PIG	-0.0219066	-0.0169812	0.0139422	-0.0403606	0
50-SNP	104	PIG	-0.0219066	-0.0169812	0.0139422	-0.0403606	0
HC0	325	DOG	-0.0222693	-0.0169813	0.0141356	-0.0403606	0
0-SNP	906	DOG	-0.0222693	-0.0169813	0.0141356	-0.0403606	0
HC0	74	DOG	-0.0222693	-0.0169819	0.0141992	-0.040833	0
HC5	74	DOG	-0.0222693	-0.0169819	0.0141992	-0.040833	0
0-SNP	2208	DOG	-0.0222693	-0.0169819	0.0141992	-0.040833	0
5-SNP	1770	DOG	-0.0222693	-0.0169819	0.0141992	-0.040833	0
HC0	1214	PIG	-0.0219066	-0.016982	0.013932	-0.0400458	0
HC5	1214	PIG	-0.0219066	-0.016982	0.013932	-0.0400458	0
HC10	1214	PIG	-0.0219066	-0.016982	0.013932	-0.0400458	0
0-SNP	1346	PIG	-0.0219066	-0.016982	0.013932	-0.0400458	0
5-SNP	1081	PIG	-0.0219066	-0.016982	0.013932	-0.0400458	0
10-SNP	1062	PIG	-0.0219066	-0.016982	0.013932	-0.0400458	0
HC0	930	DOG	-0.0222693	-0.016982	0.0140548	-0.0405181	0
HC5	930	DOG	-0.0222693	-0.016982	0.0140548	-0.0405181	0
0-SNP	874	DOG	-0.0222693	-0.016982	0.0140548	-0.0405181	0
5-SNP	705	DOG	-0.0222693	-0.016982	0.0140548	-0.0405181	0
HC0	1237	PIG	-0.0219066	-0.0169821	0.0138635	-0.0397351	0
HC5	281	PIG	-0.0219066	-0.0169821	0.0138635	-0.0397351	0
0-SNP	1893	PIG	-0.0219066	-0.0169821	0.0138635	-0.0397351	0
5-SNP	1518	PIG	-0.0219066	-0.0169821	0.0138635	-0.0397351	0
HC0	460	DOG	-0.0222693	-0.0169822	0.0141348	-0.0406755	0
HC5	460	DOG	-0.0222693	-0.0169822	0.0141348	-0.0406755	0
0-SNP	2169	DOG	-0.0222693	-0.0169822	0.0141348	-0.0406755	0
5-SNP	1740	DOG	-0.0222693	-0.0169822	0.0141348	-0.0406755	0
HC0	4	PIG	-0.0219066	-0.0169824	0.0139336	-0.0398885	0
0-SNP	2916	PIG	-0.0219066	-0.0169824	0.0139336	-0.0398885	0
5-SNP	1230	PIG	-0.0219066	-0.0169824	0.0139336	-0.0398885	0
HC0	417	DOG	-0.0222693	-0.0169833	0.0141745	-0.0404493	0
0-SNP	68	DOG	-0.0222693	-0.0169833	0.0141745	-0.0404493	0
HC0	617	PIG	-0.0219066	-0.0169836	0.0138935	-0.0402032	0
HC5	617	PIG	-0.0219066	-0.0169836	0.0138935	-0.0402032	0
HC10	617	PIG	-0.0219066	-0.0169836	0.0138935	-0.0402032	0
HC25	617	PIG	-0.0219066	-0.0169836	0.0138935	-0.0402032	0
0-SNP	3631	PIG	-0.0219066	-0.0169836	0.0138935	-0.0402032	0
HC0	872	PIG	-0.0219066	-0.0169837	0.0139156	-0.0400458	0
HC5	872	PIG	-0.0219066	-0.0169837	0.0139156	-0.0400458	0
0-SNP	1399	PIG	-0.0219066	-0.0169837	0.0139156	-0.0400458	0
5-SNP	1116	PIG	-0.0219066	-0.0169837	0.0139156	-0.0400458	0
HC0	280	PIG	-0.0219066	-0.0169851	0.0140069	-0.0408144	0
HC5	280	PIG	-0.0219066	-0.0169851	0.0140069	-0.0408144	0
HC10	280	PIG	-0.0219066	-0.0169851	0.0140069	-0.0408144	0
HC25	280	PIG	-0.0219066	-0.0169851	0.0140069	-0.0408144	0
0-SNP	1992	PIG	-0.0219066	-0.0169851	0.0140069	-0.0408144	0
5-SNP	1598	PIG	-0.0219066	-0.0169851	0.0140069	-0.0408144	0
10-SNP	1552	PIG	-0.0219066	-0.0169851	0.0140069	-0.0408144	0
25-SNP	1171	PIG	-0.0219066	-0.0169851	0.0140069	-0.0408144	0
HC0	440	PIG	-0.0219066	-0.0169865	0.0138525	-0.0398885	0
0-SNP	117	PIG	-0.0219066	-0.0169865	0.0138525	-0.0398885	0
HC5	125	EQ_HORSE	-0.0180315	-0.016987	0.00625154	-0.0279625	0
HC0	298	PIG	-0.0219066	-0.0169879	0.0139688	-0.0400458	0
HC0	375	PIG	-0.0219066	-0.0169883	0.0137489	-0.0398885	0
HC5	375	PIG	-0.0219066	-0.0169883	0.0137489	-0.0398885	0
HC10	375	PIG	-0.0219066	-0.0169883	0.0137489	-0.0398885	0
0-SNP	3450	PIG	-0.0219066	-0.0169883	0.0137489	-0.0398885	0
5-SNP	2763	PIG	-0.0219066	-0.0169883	0.0137489	-0.0398885	0
HC25	1106	EQ_HORSE	-0.0180315	-0.0169892	0.00617786	-0.027837	0
25-SNP	639	EQ_HORSE	-0.0180315	-0.0169892	0.00617786	-0.027837	0
50-SNP	145	EQ_HORSE	-0.0180315	-0.0169892	0.00617786	-0.027837	0
HC0	1260	DOG	-0.0222693	-0.0169893	0.0142208	-0.040833	0
HC5	112	DOG	-0.0222693	-0.0169893	0.0142208	-0.040833	0
0-SNP	1280	DOG	-0.0222693	-0.0169893	0.0142208	-0.040833	0
5-SNP	794	DOG	-0.0222693	-0.0169893	0.0142208	-0.040833	0
HC0	150	PIG	-0.0219066	-0.0169896	0.0139257	-0.0398885	0
HC5	150	PIG	-0.0219066	-0.0169896	0.0139257	-0.0398885	0
HC10	150	PIG	-0.0219066	-0.0169896	0.0139257	-0.0398885	0
0-SNP	2199	PIG	-0.0219066	-0.0169896	0.0139257	-0.0398885	0
5-SNP	1765	PIG	-0.0219066	-0.0169896	0.0139257	-0.0398885	0
10-SNP	1704	PIG	-0.0219066	-0.0169896	0.0139257	-0.0398885	0
HC0	64	PIG	-0.0219066	-0.0169898	0.0137849	-0.0398885	0
0-SNP	1349	PIG	-0.0219066	-0.0169898	0.0137849	-0.0398885	0
HC0	1002	PIG	-0.0219066	-0.0169899	0.0139958	-0.0402032	0
0-SNP	3502	PIG	-0.0219066	-0.0169899	0.0139958	-0.0402032	0
PhageType	106	PIG	-0.0219066	-0.0169899	0.0139958	-0.0402032	0
HC0	357	DOG	-0.0222693	-0.01699	0.0141198	-0.040833	0
HC5	357	DOG	-0.0222693	-0.01699	0.0141198	-0.040833	0
HC10	357	DOG	-0.0222693	-0.01699	0.0141198	-0.040833	0
HC25	357	DOG	-0.0222693	-0.01699	0.0141198	-0.040833	0
0-SNP	1567	DOG	-0.0222693	-0.01699	0.0141198	-0.040833	0
5-SNP	1253	DOG	-0.0222693	-0.01699	0.0141198	-0.040833	0
10-SNP	1226	DOG	-0.0222693	-0.01699	0.0141198	-0.040833	0
25-SNP	893	DOG	-0.0222693	-0.01699	0.0141198	-0.040833	0
HC0	574	PIG	-0.0219066	-0.0169902	0.0138786	-0.0403646	0
HC5	574	PIG	-0.0219066	-0.0169902	0.0138786	-0.0403646	0
0-SNP	2868	PIG	-0.0219066	-0.0169902	0.0138786	-0.0403646	0
HC5	123	EQ_HORSE	-0.0180315	-0.0169922	0.00614733	-0.0279671	0
HC10	123	EQ_HORSE	-0.0180315	-0.0169922	0.00614733	-0.0279671	0
0-SNP	1817	EQ_HORSE	-0.0180315	-0.0169922	0.00614733	-0.0279671	0
HC0	964	PIG	-0.0219066	-0.0169928	0.0140378	-0.0404493	0
HC5	964	PIG	-0.0219066	-0.0169928	0.0140378	-0.0404493	0
HC10	964	PIG	-0.0219066	-0.0169928	0.0140378	-0.0404493	0
0-SNP	3033	PIG	-0.0219066	-0.0169928	0.0140378	-0.0404493	0
5-SNP	2422	PIG	-0.0219066	-0.0169928	0.0140378	-0.0404493	0
10-SNP	2327	PIG	-0.0219066	-0.0169928	0.0140378	-0.0404493	0
25-SNP	1849	PIG	-0.0219066	-0.0169928	0.0140378	-0.0404493	0
HC5	513	EQ_HORSE	-0.0180315	-0.0169936	0.00609824	-0.0279625	0
HC0	943	PIG	-0.0219066	-0.016994	0.0137631	-0.0398885	0
HC5	943	PIG	-0.0219066	-0.016994	0.0137631	-0.0398885	0
HC10	943	PIG	-0.0219066	-0.016994	0.0137631	-0.0398885	0
0-SNP	3652	PIG	-0.0219066	-0.016994	0.0137631	-0.0398885	0
5-SNP	2920	PIG	-0.0219066	-0.016994	0.0137631	-0.0398885	0
10-SNP	2790	PIG	-0.0219066	-0.016994	0.0137631	-0.0398885	0
10-SNP	815	EQ_HORSE	-0.0180315	-0.0169951	0.00622787	-0.028258	0
HC0	1325	PIG	-0.0219066	-0.0169955	0.0140148	-0.0402072	0
HC5	1325	PIG	-0.0219066	-0.0169955	0.0140148	-0.0402072	0
HC10	1325	PIG	-0.0219066	-0.0169955	0.0140148	-0.0402072	0
HC25	1325	PIG	-0.0219066	-0.0169955	0.0140148	-0.0402072	0
HC50	1325	PIG	-0.0219066	-0.0169955	0.0140148	-0.0402072	0
0-SNP	1952	PIG	-0.0219066	-0.0169955	0.0140148	-0.0402072	0
5-SNP	1567	PIG	-0.0219066	-0.0169955	0.0140148	-0.0402072	0
10-SNP	1522	PIG	-0.0219066	-0.0169955	0.0140148	-0.0402072	0
25-SNP	1143	PIG	-0.0219066	-0.0169955	0.0140148	-0.0402072	0
50-SNP	602	PIG	-0.0219066	-0.0169955	0.0140148	-0.0402072	0
HC0	1147	PIG	-0.0219066	-0.0169955	0.0139511	-0.0402032	0
HC5	1147	PIG	-0.0219066	-0.0169955	0.0139511	-0.0402032	0
0-SNP	3148	PIG	-0.0219066	-0.0169955	0.0139511	-0.0402032	0
5-SNP	2521	PIG	-0.0219066	-0.0169955	0.0139511	-0.0402032	0
HC0	1052	DOG	-0.0222693	-0.0169959	0.0140784	-0.0406755	0
HC5	1052	DOG	-0.0222693	-0.0169959	0.0140784	-0.0406755	0
HC10	1052	DOG	-0.0222693	-0.0169959	0.0140784	-0.0406755	0
0-SNP	3131	DOG	-0.0222693	-0.0169959	0.0140784	-0.0406755	0
5-SNP	2506	DOG	-0.0222693	-0.0169959	0.0140784	-0.0406755	0
10-SNP	2404	DOG	-0.0222693	-0.0169959	0.0140784	-0.0406755	0
HC0	557	PIG	-0.0219066	-0.0169968	0.0138627	-0.0400467	0
HC5	557	PIG	-0.0219066	-0.0169968	0.0138627	-0.0400467	0
HC10	557	PIG	-0.0219066	-0.0169968	0.0138627	-0.0400467	0
0-SNP	3240	PIG	-0.0219066	-0.0169968	0.0138627	-0.0400467	0
5-SNP	2501	PIG	-0.0219066	-0.0169968	0.0138627	-0.0400467	0
10-SNP	2399	PIG	-0.0219066	-0.0169968	0.0138627	-0.0400467	0
HC0	749	DOG	-0.0222693	-0.0169977	0.0141139	-0.040833	0
0-SNP	695	DOG	-0.0222693	-0.0169977	0.0141139	-0.040833	0
HC0	795	PIG	-0.0219066	-0.0169993	0.013966	-0.0402032	0
HC5	795	PIG	-0.0219066	-0.0169993	0.013966	-0.0402032	0
HC10	795	PIG	-0.0219066	-0.0169993	0.013966	-0.0402032	0
0-SNP	1373	PIG	-0.0219066	-0.0169993	0.013966	-0.0402032	0
5-SNP	1101	PIG	-0.0219066	-0.0169993	0.013966	-0.0402032	0
10-SNP	1079	PIG	-0.0219066	-0.0169993	0.013966	-0.0402032	0
HC5	261	EQ_HORSE	-0.0180315	-0.0169993	0.00613531	-0.0279625	0
HC0	703	PIG	-0.0219066	-0.0169995	0.0138597	-0.0395778	0
HC5	701	PIG	-0.0219066	-0.0169995	0.0138597	-0.0395778	0
HC10	701	PIG	-0.0219066	-0.0169995	0.0138597	-0.0395778	0
HC25	701	PIG	-0.0219066	-0.0169995	0.0138597	-0.0395778	0
HC50	701	PIG	-0.0219066	-0.0169995	0.0138597	-0.0395778	0
HC100	701	PIG	-0.0219066	-0.0169995	0.0138597	-0.0395778	0
0-SNP	2362	PIG	-0.0219066	-0.0169995	0.0138597	-0.0395778	0
5-SNP	798	PIG	-0.0219066	-0.0169995	0.0138597	-0.0395778	0
10-SNP	794	PIG	-0.0219066	-0.0169995	0.0138597	-0.0395778	0
25-SNP	530	PIG	-0.0219066	-0.0169995	0.0138597	-0.0395778	0
50-SNP	45	PIG	-0.0219066	-0.0169995	0.0138597	-0.0395778	0
100-SNP	45	PIG	-0.0219066	-0.0169995	0.0138597	-0.0395778	0
250-SNP	37	PIG	-0.0219066	-0.0169995	0.0138597	-0.0395778	0
HC0	493	PIG	-0.0219066	-0.0169999	0.0137635	-0.0398885	0
HC5	493	PIG	-0.0219066	-0.0169999	0.0137635	-0.0398885	0
HC10	493	PIG	-0.0219066	-0.0169999	0.0137635	-0.0398885	0
0-SNP	1672	PIG	-0.0219066	-0.0169999	0.0137635	-0.0398885	0
5-SNP	1337	PIG	-0.0219066	-0.0169999	0.0137635	-0.0398885	0
10-SNP	1306	PIG	-0.0219066	-0.0169999	0.0137635	-0.0398885	0
HC0	98	DOG	-0.0222693	-0.0170009	0.0141371	-0.0403606	0
0-SNP	1179	DOG	-0.0222693	-0.0170009	0.0141371	-0.0403606	0
25-SNP	508	EQ_HORSE	-0.0180315	-0.0170016	0.00621757	-0.028258	0
HC0	862	PIG	-0.0219066	-0.0170016	0.0140743	-0.0409906	0
HC5	862	PIG	-0.0219066	-0.0170016	0.0140743	-0.0409906	0
HC10	862	PIG	-0.0219066	-0.0170016	0.0140743	-0.0409906	0
0-SNP	1190	PIG	-0.0219066	-0.0170016	0.0140743	-0.0409906	0
5-SNP	804	PIG	-0.0219066	-0.0170016	0.0140743	-0.0409906	0
10-SNP	800	PIG	-0.0219066	-0.0170016	0.0140743	-0.0409906	0
HC0	554	PIG	-0.0219066	-0.0170021	0.0139317	-0.0400458	0
HC5	710	EQ_HORSE	-0.0180315	-0.0170031	0.00624178	-0.0277853	0
HC0	589	PIG	-0.0219066	-0.0170033	0.0137645	-0.0400838	0
HC5	589	PIG	-0.0219066	-0.0170033	0.0137645	-0.0400838	0
HC10	589	PIG	-0.0219066	-0.0170033	0.0137645	-0.0400838	0
HC25	589	PIG	-0.0219066	-0.0170033	0.0137645	-0.0400838	0
0-SNP	1645	PIG	-0.0219066	-0.0170033	0.0137645	-0.0400838	0
5-SNP	1315	PIG	-0.0219066	-0.0170033	0.0137645	-0.0400838	0
10-SNP	1285	PIG	-0.0219066	-0.0170033	0.0137645	-0.0400838	0
HC0	566	PIG	-0.0219066	-0.0170033	0.0139417	-0.0403606	0
0-SNP	3347	PIG	-0.0219066	-0.0170033	0.0139417	-0.0403606	0
HC0	599	PIG	-0.0219066	-0.0170036	0.013959	-0.0400458	0
0-SNP	2579	PIG	-0.0219066	-0.0170036	0.013959	-0.0400458	0
HC0	220	DOG	-0.0222693	-0.0170042	0.0141684	-0.0405181	0
0-SNP	212	DOG	-0.0222693	-0.0170042	0.0141684	-0.0405181	0
HC0	110	PIG	-0.0219066	-0.0170057	0.0138799	-0.0402032	0
HC5	110	PIG	-0.0219066	-0.0170057	0.0138799	-0.0402032	0
HC10	110	PIG	-0.0219066	-0.0170057	0.0138799	-0.0402032	0
HC25	110	PIG	-0.0219066	-0.0170057	0.0138799	-0.0402032	0
0-SNP	2743	PIG	-0.0219066	-0.0170057	0.0138799	-0.0402032	0
5-SNP	2191	PIG	-0.0219066	-0.0170057	0.0138799	-0.0402032	0
10-SNP	2102	PIG	-0.0219066	-0.0170057	0.0138799	-0.0402032	0
25-SNP	1653	PIG	-0.0219066	-0.0170057	0.0138799	-0.0402032	0
HC0	50	PIG	-0.0219066	-0.0170067	0.0140288	-0.0403606	0
HC5	50	PIG	-0.0219066	-0.0170067	0.0140288	-0.0403606	0
0-SNP	2853	PIG	-0.0219066	-0.0170067	0.0140288	-0.0403606	0
5-SNP	2277	PIG	-0.0219066	-0.0170067	0.0140288	-0.0403606	0
HC0	705	PIG	-0.0219066	-0.0170068	0.0136919	-0.0398885	0
HC5	705	PIG	-0.0219066	-0.0170068	0.0136919	-0.0398885	0
0-SNP	1707	PIG	-0.0219066	-0.0170068	0.0136919	-0.0398885	0
5-SNP	1368	PIG	-0.0219066	-0.0170068	0.0136919	-0.0398885	0
HC0	797	PIG	-0.0219066	-0.017007	0.0139781	-0.0402032	0
0-SNP	741	PIG	-0.0219066	-0.017007	0.0139781	-0.0402032	0
HC0	958	DOG	-0.0222693	-0.017007	0.0141479	-0.0405209	0
HC5	958	DOG	-0.0222693	-0.017007	0.0141479	-0.0405209	0
0-SNP	1568	DOG	-0.0222693	-0.017007	0.0141479	-0.0405209	0
5-SNP	1254	DOG	-0.0222693	-0.017007	0.0141479	-0.0405209	0
PhageType	35	DOG	-0.0222693	-0.017007	0.0141479	-0.0405209	0
HC0	696	PIG	-0.0219066	-0.0170079	0.0138875	-0.0398885	0
HC5	696	PIG	-0.0219066	-0.0170079	0.0138875	-0.0398885	0
HC10	696	PIG	-0.0219066	-0.0170079	0.0138875	-0.0398885	0
HC25	696	PIG	-0.0219066	-0.0170079	0.0138875	-0.0398885	0
HC50	696	PIG	-0.0219066	-0.0170079	0.0138875	-0.0398885	0
0-SNP	978	PIG	-0.0219066	-0.0170079	0.0138875	-0.0398885	0
5-SNP	780	PIG	-0.0219066	-0.0170079	0.0138875	-0.0398885	0
10-SNP	777	PIG	-0.0219066	-0.0170079	0.0138875	-0.0398885	0
25-SNP	515	PIG	-0.0219066	-0.0170079	0.0138875	-0.0398885	0
50-SNP	31	PIG	-0.0219066	-0.0170079	0.0138875	-0.0398885	0
100-SNP	31	PIG	-0.0219066	-0.0170079	0.0138875	-0.0398885	0
HC25	442	EQ_HORSE	-0.0180315	-0.0170081	0.0062762	-0.0279625	0
50-SNP	543	EQ_HORSE	-0.0180315	-0.0170081	0.0062762	-0.0279625	0
HC5	591	EQ_HORSE	-0.0180315	-0.0170087	0.00611461	-0.0276276	0
HC10	591	EQ_HORSE	-0.0180315	-0.0170087	0.00611461	-0.0276276	0
10-SNP	950	EQ_HORSE	-0.0180315	-0.0170087	0.00611461	-0.0276276	0
HC0	221	PIG	-0.0219066	-0.017009	0.0139792	-0.0405209	0
0-SNP	1569	PIG	-0.0219066	-0.017009	0.0139792	-0.0405209	0
25-SNP	1232	EQ_HORSE	-0.0180315	-0.0170102	0.00627461	-0.0279625	0
5-SNP	1479	EQ_HORSE	-0.0180315	-0.0170105	0.00610788	-0.0279625	0
10-SNP	1440	EQ_HORSE	-0.0180315	-0.0170105	0.00610788	-0.0279625	0
25-SNP	1075	EQ_HORSE	-0.0180315	-0.0170105	0.00610788	-0.0279625	0
HC0	832	DOG	-0.0222693	-0.0170107	0.0140977	-0.0405181	0
HC5	832	DOG	-0.0222693	-0.0170107	0.0140977	-0.0405181	0
0-SNP	266	DOG	-0.0222693	-0.0170107	0.0140977	-0.0405181	0
HC0	1225	DOG	-0.0222693	-0.0170109	0.0143094	-0.0413072	0
HC5	1225	DOG	-0.0222693	-0.0170109	0.0143094	-0.0413072	0
HC10	1225	DOG	-0.0222693	-0.0170109	0.0143094	-0.0413072	0
0-SNP	2961	DOG	-0.0222693	-0.0170109	0.0143094	-0.0413072	0
5-SNP	2360	DOG	-0.0222693	-0.0170109	0.0143094	-0.0413072	0
HC10	91	EQ_HORSE	-0.0180315	-0.0170124	0.00612684	-0.0276742	0
25-SNP	875	EQ_HORSE	-0.0180315	-0.0170124	0.00612684	-0.0276742	0
HC0	564	PIG	-0.0219066	-0.0170125	0.0140463	-0.0405181	0
0-SNP	593	PIG	-0.0219066	-0.0170125	0.0140463	-0.0405181	0
HC0	513	DOG	-0.0222693	-0.0170128	0.0140982	-0.0405181	0
0-SNP	3118	DOG	-0.0222693	-0.0170128	0.0140982	-0.0405181	0
HC0	1300	PIG	-0.0219066	-0.0170138	0.0138395	-0.0402032	0
HC5	1300	PIG	-0.0219066	-0.0170138	0.0138395	-0.0402032	0
HC10	1300	PIG	-0.0219066	-0.0170138	0.0138395	-0.0402032	0
HC25	1300	PIG	-0.0219066	-0.0170138	0.0138395	-0.0402032	0
0-SNP	3635	PIG	-0.0219066	-0.0170138	0.0138395	-0.0402032	0
5-SNP	2908	PIG	-0.0219066	-0.0170138	0.0138395	-0.0402032	0
10-SNP	2778	PIG	-0.0219066	-0.0170138	0.0138395	-0.0402032	0
25-SNP	2239	PIG	-0.0219066	-0.0170138	0.0138395	-0.0402032	0
0-SNP	3235	PIG	-0.0219066	-0.017014	0.0140034	-0.0402032	0
HC0	529	PIG	-0.0219066	-0.0170142	0.0138742	-0.0404493	0
0-SNP	1169	PIG	-0.0219066	-0.0170142	0.0138742	-0.0404493	0
HC0	97	PIG	-0.0219066	-0.0170147	0.0138682	-0.0397312	0
HC5	97	PIG	-0.0219066	-0.0170147	0.0138682	-0.0397312	0
HC10	97	PIG	-0.0219066	-0.0170147	0.0138682	-0.0397312	0
HC25	97	PIG	-0.0219066	-0.0170147	0.0138682	-0.0397312	0
0-SNP	1854	PIG	-0.0219066	-0.0170147	0.0138682	-0.0397312	0
5-SNP	1488	PIG	-0.0219066	-0.0170147	0.0138682	-0.0397312	0
10-SNP	1449	PIG	-0.0219066	-0.0170147	0.0138682	-0.0397312	0
25-SNP	1082	PIG	-0.0219066	-0.0170147	0.0138682	-0.0397312	0
50-SNP	550	PIG	-0.0219066	-0.0170147	0.0138682	-0.0397312	0
HC0	700	DOG	-0.0222693	-0.0170149	0.0143476	-0.0406755	0
HC5	700	DOG	-0.0222693	-0.0170149	0.0143476	-0.0406755	0
HC10	700	DOG	-0.0222693	-0.0170149	0.0143476	-0.0406755	0
HC25	700	DOG	-0.0222693	-0.0170149	0.0143476	-0.0406755	0
0-SNP	1856	DOG	-0.0222693	-0.0170149	0.0143476	-0.0406755	0
5-SNP	1490	DOG	-0.0222693	-0.0170149	0.0143476	-0.0406755	0
10-SNP	1451	DOG	-0.0222693	-0.0170149	0.0143476	-0.0406755	0
25-SNP	1084	DOG	-0.0222693	-0.0170149	0.0143476	-0.0406755	0
HC0	80	DOG	-0.0222693	-0.0170175	0.0142041	-0.040833	0
HC5	80	DOG	-0.0222693	-0.0170175	0.0142041	-0.040833	0
HC10	80	DOG	-0.0222693	-0.0170175	0.0142041	-0.040833	0
0-SNP	3218	DOG	-0.0222693	-0.0170175	0.0142041	-0.040833	0
5-SNP	2580	DOG	-0.0222693	-0.0170175	0.0142041	-0.040833	0
10-SNP	2474	DOG	-0.0222693	-0.0170175	0.0142041	-0.040833	0
HC0	548	DOG	-0.0222693	-0.0170175	0.0142207	-0.0409906	0
0-SNP	605	DOG	-0.0222693	-0.0170175	0.0142207	-0.0409906	0
HC0	111	DOG	-0.0222693	-0.0170198	0.0141524	-0.0409945	0
HC5	111	DOG	-0.0222693	-0.0170198	0.0141524	-0.0409945	0
HC10	111	DOG	-0.0222693	-0.0170198	0.0141524	-0.0409945	0
HC25	111	DOG	-0.0222693	-0.0170198	0.0141524	-0.0409945	0
0-SNP	1579	DOG	-0.0222693	-0.0170198	0.0141524	-0.0409945	0
5-SNP	1264	DOG	-0.0222693	-0.0170198	0.0141524	-0.0409945	0
10-SNP	1236	DOG	-0.0222693	-0.0170198	0.0141524	-0.0409945	0
25-SNP	903	DOG	-0.0222693	-0.0170198	0.0141524	-0.0409945	0
HC0	1279	DOG	-0.0222693	-0.0170198	0.0142051	-0.0404493	0
0-SNP	2068	DOG	-0.0222693	-0.0170198	0.0142051	-0.0404493	0
5-SNP	1655	DOG	-0.0222693	-0.0170198	0.0142051	-0.0404493	0
HC0	874	DOG	-0.0222693	-0.0170201	0.0142508	-0.040833	0
HC5	874	DOG	-0.0222693	-0.0170201	0.0142508	-0.040833	0
0-SNP	1980	DOG	-0.0222693	-0.0170201	0.0142508	-0.040833	0
5-SNP	1588	DOG	-0.0222693	-0.0170201	0.0142508	-0.040833	0
10-SNP	1543	DOG	-0.0222693	-0.0170201	0.0142508	-0.040833	0
HC0	48	DOG	-0.0222693	-0.0170205	0.0143162	-0.0409906	0
HC5	48	DOG	-0.0222693	-0.0170205	0.0143162	-0.0409906	0
0-SNP	1726	DOG	-0.0222693	-0.0170205	0.0143162	-0.0409906	0
5-SNP	362	DOG	-0.0222693	-0.0170205	0.0143162	-0.0409906	0
HC0	244	PIG	-0.0219066	-0.0170213	0.0138248	-0.0398885	0
HC5	244	PIG	-0.0219066	-0.0170213	0.0138248	-0.0398885	0
0-SNP	2935	PIG	-0.0219066	-0.0170213	0.0138248	-0.0398885	0
5-SNP	2008	PIG	-0.0219066	-0.0170213	0.0138248	-0.0398885	0
10-SNP	1930	PIG	-0.0219066	-0.0170213	0.0138248	-0.0398885	0
HC0	692	DOG	-0.0222693	-0.0170219	0.0140606	-0.0405181	0
HC0	1299	DOG	-0.0222693	-0.0170228	0.0140654	-0.0402032	0
HC5	1299	DOG	-0.0222693	-0.0170228	0.0140654	-0.0402032	0
HC10	1299	DOG	-0.0222693	-0.0170228	0.0140654	-0.0402032	0
0-SNP	2492	DOG	-0.0222693	-0.0170228	0.0140654	-0.0402032	0
5-SNP	1991	DOG	-0.0222693	-0.0170228	0.0140654	-0.0402032	0
10-SNP	1913	DOG	-0.0222693	-0.0170228	0.0140654	-0.0402032	0
25-SNP	1489	DOG	-0.0222693	-0.0170228	0.0140654	-0.0402032	0
HC5	901	EQ_HORSE	-0.0180315	-0.0170229	0.00610783	-0.0278401	0
HC0	156	DOG	-0.0222693	-0.0170231	0.014072	-0.0406755	0
HC5	156	DOG	-0.0222693	-0.0170231	0.014072	-0.0406755	0
HC10	156	DOG	-0.0222693	-0.0170231	0.014072	-0.0406755	0
HC25	156	DOG	-0.0222693	-0.0170231	0.014072	-0.0406755	0
0-SNP	3091	DOG	-0.0222693	-0.0170231	0.014072	-0.0406755	0
5-SNP	2471	DOG	-0.0222693	-0.0170231	0.014072	-0.0406755	0
10-SNP	2373	DOG	-0.0222693	-0.0170231	0.014072	-0.0406755	0
25-SNP	1889	DOG	-0.0222693	-0.0170231	0.014072	-0.0406755	0
HC0	980	PIG	-0.0219066	-0.0170236	0.0138314	-0.0395739	0
HC5	980	PIG	-0.0219066	-0.0170236	0.0138314	-0.0395739	0
HC10	980	PIG	-0.0219066	-0.0170236	0.0138314	-0.0395739	0
0-SNP	2240	PIG	-0.0219066	-0.0170236	0.0138314	-0.0395739	0
5-SNP	1795	PIG	-0.0219066	-0.0170236	0.0138314	-0.0395739	0
10-SNP	1732	PIG	-0.0219066	-0.0170236	0.0138314	-0.0395739	0
HC0	1085	DOG	-0.0222693	-0.0170236	0.0140246	-0.0405181	0
HC5	1085	DOG	-0.0222693	-0.0170236	0.0140246	-0.0405181	0
0-SNP	3519	DOG	-0.0222693	-0.0170236	0.0140246	-0.0405181	0
5-SNP	2812	DOG	-0.0222693	-0.0170236	0.0140246	-0.0405181	0
HC0	856	PIG	-0.0219066	-0.0170237	0.0139647	-0.0402032	0
HC5	856	PIG	-0.0219066	-0.0170237	0.0139647	-0.0402032	0
0-SNP	2839	PIG	-0.0219066	-0.0170237	0.0139647	-0.0402032	0
5-SNP	2267	PIG	-0.0219066	-0.0170237	0.0139647	-0.0402032	0
HC0	917	DOG	-0.0222693	-0.017024	0.014118	-0.0405181	0
HC5	917	DOG	-0.0222693	-0.017024	0.014118	-0.0405181	0
0-SNP	3056	DOG	-0.0222693	-0.017024	0.014118	-0.0405181	0
HC0	1062	DOG	-0.0222693	-0.017024	0.0141091	-0.0405181	0
HC5	1062	DOG	-0.0222693	-0.017024	0.0141091	-0.0405181	0
0-SNP	2540	DOG	-0.0222693	-0.017024	0.0141091	-0.0405181	0
5-SNP	2027	DOG	-0.0222693	-0.017024	0.0141091	-0.0405181	0
HC0	884	PIG	-0.0219066	-0.0170244	0.0138572	-0.0398885	0
HC5	884	PIG	-0.0219066	-0.0170244	0.0138572	-0.0398885	0
HC10	884	PIG	-0.0219066	-0.0170244	0.0138572	-0.0398885	0
HC25	884	PIG	-0.0219066	-0.0170244	0.0138572	-0.0398885	0
0-SNP	3409	PIG	-0.0219066	-0.0170244	0.0138572	-0.0398885	0
5-SNP	2728	PIG	-0.0219066	-0.0170244	0.0138572	-0.0398885	0
10-SNP	2610	PIG	-0.0219066	-0.0170244	0.0138572	-0.0398885	0
25-SNP	2091	PIG	-0.0219066	-0.0170244	0.0138572	-0.0398885	0
50-SNP	1465	PIG	-0.0219066	-0.0170244	0.0138572	-0.0398885	0
25-SNP	500	EQ_HORSE	-0.0180315	-0.0170249	0.00615996	-0.0276288	0
HC0	507	PIG	-0.0219066	-0.0170257	0.0138824	-0.0398885	0
HC5	507	PIG	-0.0219066	-0.0170257	0.0138824	-0.0398885	0
0-SNP	2730	PIG	-0.0219066	-0.0170257	0.0138824	-0.0398885	0
5-SNP	2178	PIG	-0.0219066	-0.0170257	0.0138824	-0.0398885	0
HC0	1072	PIG	-0.0219066	-0.0170259	0.0138843	-0.0395739	0
0-SNP	2317	PIG	-0.0219066	-0.0170259	0.0138843	-0.0395739	0
HC0	109	DOG	-0.0222693	-0.0170259	0.0141683	-0.0406795	0
HC5	109	DOG	-0.0222693	-0.0170259	0.0141683	-0.0406795	0
HC10	109	DOG	-0.0222693	-0.0170259	0.0141683	-0.0406795	0
0-SNP	1836	DOG	-0.0222693	-0.0170259	0.0141683	-0.0406795	0
5-SNP	1471	DOG	-0.0222693	-0.0170259	0.0141683	-0.0406795	0
10-SNP	1432	DOG	-0.0222693	-0.0170259	0.0141683	-0.0406795	0
25-SNP	1068	DOG	-0.0222693	-0.0170259	0.0141683	-0.0406795	0
50-SNP	301	DUCK	-0.0175994	-0.017026	0.00499382	-0.0265644	-0.0078764
HC0	643	PIG	-0.0219066	-0.0170273	0.0139665	-0.0403606	0
HC5	643	PIG	-0.0219066	-0.0170273	0.0139665	-0.0403606	0
HC10	643	PIG	-0.0219066	-0.0170273	0.0139665	-0.0403606	0
0-SNP	2855	PIG	-0.0219066	-0.0170273	0.0139665	-0.0403606	0
5-SNP	2279	PIG	-0.0219066	-0.0170273	0.0139665	-0.0403606	0
10-SNP	2187	PIG	-0.0219066	-0.0170273	0.0139665	-0.0403606	0
25-SNP	1729	PIG	-0.0219066	-0.0170273	0.0139665	-0.0403606	0
HC0	733	DOG	-0.0222693	-0.0170277	0.0142611	-0.040833	0
HC5	733	DOG	-0.0222693	-0.0170277	0.0142611	-0.040833	0
0-SNP	2136	DOG	-0.0222693	-0.0170277	0.0142611	-0.040833	0
5-SNP	945	DOG	-0.0222693	-0.0170277	0.0142611	-0.040833	0
HC0	1277	PIG	-0.0219066	-0.0170277	0.0137616	-0.0397138	0
HC5	1277	PIG	-0.0219066	-0.0170277	0.0137616	-0.0397138	0
HC10	1277	PIG	-0.0219066	-0.0170277	0.0137616	-0.0397138	0
0-SNP	2870	PIG	-0.0219066	-0.0170277	0.0137616	-0.0397138	0
5-SNP	2291	PIG	-0.0219066	-0.0170277	0.0137616	-0.0397138	0
10-SNP	2198	PIG	-0.0219066	-0.0170277	0.0137616	-0.0397138	0
25-SNP	1739	PIG	-0.0219066	-0.0170277	0.0137616	-0.0397138	0
HC0	1283	PIG	-0.0219066	-0.0170286	0.0137058	-0.0397312	0
HC5	1283	PIG	-0.0219066	-0.0170286	0.0137058	-0.0397312	0
HC10	1283	PIG	-0.0219066	-0.0170286	0.0137058	-0.0397312	0
0-SNP	1784	PIG	-0.0219066	-0.0170286	0.0137058	-0.0397312	0
5-SNP	1432	PIG	-0.0219066	-0.0170286	0.0137058	-0.0397312	0
10-SNP	1396	PIG	-0.0219066	-0.0170286	0.0137058	-0.0397312	0
HC10	25	SHEEP	-0.016208	-0.0170292	0.0323436	-0.0583337	0.0591856
HC0	61	DOG	-0.0222693	-0.0170295	0.0141579	-0.0406755	0
HC5	61	DOG	-0.0222693	-0.0170295	0.0141579	-0.0406755	0
HC10	61	DOG	-0.0222693	-0.0170295	0.0141579	-0.0406755	0
0-SNP	3058	DOG	-0.0222693	-0.0170295	0.0141579	-0.0406755	0
5-SNP	2443	DOG	-0.0222693	-0.0170295	0.0141579	-0.0406755	0
10-SNP	2348	DOG	-0.0222693	-0.0170295	0.0141579	-0.0406755	0
25-SNP	1867	DOG	-0.0222693	-0.0170295	0.0141579	-0.0406755	0
HC0	663	DOG	-0.0222693	-0.0170296	0.014279	-0.0406755	0
HC5	590	DOG	-0.0222693	-0.0170296	0.014279	-0.0406755	0
0-SNP	972	DOG	-0.0222693	-0.0170296	0.014279	-0.0406755	0
HC0	1025	DOG	-0.0222693	-0.01703	0.014211	-0.0405181	0
HC5	1025	DOG	-0.0222693	-0.01703	0.014211	-0.0405181	0
HC10	1025	DOG	-0.0222693	-0.01703	0.014211	-0.0405181	0
HC25	1025	DOG	-0.0222693	-0.01703	0.014211	-0.0405181	0
0-SNP	2571	DOG	-0.0222693	-0.01703	0.014211	-0.0405181	0
5-SNP	2054	DOG	-0.0222693	-0.01703	0.014211	-0.0405181	0
HC0	200	PIG	-0.0219066	-0.0170305	0.0138588	-0.0400458	0
HC5	143	PIG	-0.0219066	-0.0170305	0.0138588	-0.0400458	0
HC10	143	PIG	-0.0219066	-0.0170305	0.0138588	-0.0400458	0
0-SNP	3659	PIG	-0.0219066	-0.0170305	0.0138588	-0.0400458	0
5-SNP	833	PIG	-0.0219066	-0.0170305	0.0138588	-0.0400458	0
10-SNP	827	PIG	-0.0219066	-0.0170305	0.0138588	-0.0400458	0
HC0	453	PIG	-0.0219066	-0.0170309	0.0139492	-0.0402666	0
HC5	453	PIG	-0.0219066	-0.0170309	0.0139492	-0.0402666	0
HC10	453	PIG	-0.0219066	-0.0170309	0.0139492	-0.0402666	0
HC25	453	PIG	-0.0219066	-0.0170309	0.0139492	-0.0402666	0
0-SNP	1587	PIG	-0.0219066	-0.0170309	0.0139492	-0.0402666	0
5-SNP	1269	PIG	-0.0219066	-0.0170309	0.0139492	-0.0402666	0
10-SNP	1241	PIG	-0.0219066	-0.0170309	0.0139492	-0.0402666	0
25-SNP	907	PIG	-0.0219066	-0.0170309	0.0139492	-0.0402666	0
HC0	727	PIG	-0.0219066	-0.0170321	0.0139941	-0.0404493	0
HC5	727	PIG	-0.0219066	-0.0170321	0.0139941	-0.0404493	0
0-SNP	1180	PIG	-0.0219066	-0.0170321	0.0139941	-0.0404493	0
5-SNP	895	PIG	-0.0219066	-0.0170321	0.0139941	-0.0404493	0
HC0	907	PIG	-0.0219066	-0.017035	0.0137599	-0.0400458	0
0-SNP	1471	PIG	-0.0219066	-0.017035	0.0137599	-0.0400458	0
HC0	165	DOG	-0.0222693	-0.0170358	0.0141101	-0.0400458	0
HC5	165	DOG	-0.0222693	-0.0170358	0.0141101	-0.0400458	0
HC10	165	DOG	-0.0222693	-0.0170358	0.0141101	-0.0400458	0
0-SNP	974	DOG	-0.0222693	-0.0170358	0.0141101	-0.0400458	0
5-SNP	776	DOG	-0.0222693	-0.0170358	0.0141101	-0.0400458	0
10-SNP	773	DOG	-0.0222693	-0.0170358	0.0141101	-0.0400458	0
HC0	1159	DOG	-0.0222693	-0.0170363	0.0141709	-0.0406755	0
HC5	1159	DOG	-0.0222693	-0.0170363	0.0141709	-0.0406755	0
0-SNP	1027	DOG	-0.0222693	-0.0170363	0.0141709	-0.0406755	0
5-SNP	751	DOG	-0.0222693	-0.0170363	0.0141709	-0.0406755	0
HC0	113	PIG	-0.0219066	-0.0170371	0.0139071	-0.0400458	0
HC5	113	PIG	-0.0219066	-0.0170371	0.0139071	-0.0400458	0
HC10	113	PIG	-0.0219066	-0.0170371	0.0139071	-0.0400458	0
0-SNP	1960	PIG	-0.0219066	-0.0170371	0.0139071	-0.0400458	0
HC0	432	PIG	-0.0219066	-0.0170372	0.0139853	-0.0398885	0
HC5	432	PIG	-0.0219066	-0.0170372	0.0139853	-0.0398885	0
HC10	432	PIG	-0.0219066	-0.0170372	0.0139853	-0.0398885	0
0-SNP	3432	PIG	-0.0219066	-0.0170372	0.0139853	-0.0398885	0
5-SNP	2748	PIG	-0.0219066	-0.0170372	0.0139853	-0.0398885	0
10-SNP	2629	PIG	-0.0219066	-0.0170372	0.0139853	-0.0398885	0
HC0	511	DOG	-0.0222693	-0.0170379	0.0142623	-0.0409906	0
HC0	211	PIG	-0.0219066	-0.017038	0.01399	-0.0411797	0
HC5	211	PIG	-0.0219066	-0.017038	0.01399	-0.0411797	0
HC10	211	PIG	-0.0219066	-0.017038	0.01399	-0.0411797	0
HC25	211	PIG	-0.0219066	-0.017038	0.01399	-0.0411797	0
0-SNP	3129	PIG	-0.0219066	-0.017038	0.01399	-0.0411797	0
5-SNP	2504	PIG	-0.0219066	-0.017038	0.01399	-0.0411797	0
10-SNP	2402	PIG	-0.0219066	-0.017038	0.01399	-0.0411797	0
25-SNP	1913	PIG	-0.0219066	-0.017038	0.01399	-0.0411797	0
HC100	29	PHEASANT	-0.0174329	-0.0170381	0.00388707	-0.0248115	-0.00972951
250-SNP	10	PHEASANT	-0.0174329	-0.0170381	0.00388707	-0.0248115	-0.00972951
HC0	982	DOG	-0.0222693	-0.0170381	0.0140651	-0.040522	0
HC5	982	DOG	-0.0222693	-0.0170381	0.0140651	-0.040522	0
HC10	982	DOG	-0.0222693	-0.0170381	0.0140651	-0.040522	0
HC25	982	DOG	-0.0222693	-0.0170381	0.0140651	-0.040522	0
HC50	982	DOG	-0.0222693	-0.0170381	0.0140651	-0.040522	0
HC100	982	DOG	-0.0222693	-0.0170381	0.0140651	-0.040522	0
0-SNP	2341	DOG	-0.0222693	-0.0170381	0.0140651	-0.040522	0
5-SNP	1871	DOG	-0.0222693	-0.0170381	0.0140651	-0.040522	0
10-SNP	1800	DOG	-0.0222693	-0.0170381	0.0140651	-0.040522	0
25-SNP	1391	DOG	-0.0222693	-0.0170381	0.0140651	-0.040522	0
50-SNP	831	DOG	-0.0222693	-0.0170381	0.0140651	-0.040522	0
100-SNP	819	DOG	-0.0222693	-0.0170381	0.0140651	-0.040522	0
250-SNP	770	DOG	-0.0222693	-0.0170381	0.0140651	-0.040522	0
PhageType	191	DOG	-0.0222693	-0.0170381	0.0140651	-0.040522	0
HC0	1206	PIG	-0.0219066	-0.0170383	0.0139418	-0.0400458	0
HC5	1206	PIG	-0.0219066	-0.0170383	0.0139418	-0.0400458	0
HC10	1206	PIG	-0.0219066	-0.0170383	0.0139418	-0.0400458	0
HC25	1206	PIG	-0.0219066	-0.0170383	0.0139418	-0.0400458	0
0-SNP	3203	PIG	-0.0219066	-0.0170383	0.0139418	-0.0400458	0
5-SNP	2567	PIG	-0.0219066	-0.0170383	0.0139418	-0.0400458	0
10-SNP	2461	PIG	-0.0219066	-0.0170383	0.0139418	-0.0400458	0
25-SNP	1963	PIG	-0.0219066	-0.0170383	0.0139418	-0.0400458	0
HC0	1148	DOG	-0.0222693	-0.0170388	0.0140166	-0.040837	0
HC5	1148	DOG	-0.0222693	-0.0170388	0.0140166	-0.040837	0
HC10	1148	DOG	-0.0222693	-0.0170388	0.0140166	-0.040837	0
0-SNP	2652	DOG	-0.0222693	-0.0170388	0.0140166	-0.040837	0
5-SNP	2118	DOG	-0.0222693	-0.0170388	0.0140166	-0.040837	0
10-SNP	2031	DOG	-0.0222693	-0.0170388	0.0140166	-0.040837	0
HC0	465	DOG	-0.0222693	-0.0170388	0.0141021	-0.0405181	0
HC5	465	DOG	-0.0222693	-0.0170388	0.0141021	-0.0405181	0
0-SNP	1413	DOG	-0.0222693	-0.0170388	0.0141021	-0.0405181	0
5-SNP	902	DOG	-0.0222693	-0.0170388	0.0141021	-0.0405181	0
HC0	827	PIG	-0.0219066	-0.0170395	0.0138741	-0.0398885	0
HC5	827	PIG	-0.0219066	-0.0170395	0.0138741	-0.0398885	0
HC10	827	PIG	-0.0219066	-0.0170395	0.0138741	-0.0398885	0
HC25	827	PIG	-0.0219066	-0.0170395	0.0138741	-0.0398885	0
HC50	827	PIG	-0.0219066	-0.0170395	0.0138741	-0.0398885	0
0-SNP	2418	PIG	-0.0219066	-0.0170395	0.0138741	-0.0398885	0
5-SNP	1935	PIG	-0.0219066	-0.0170395	0.0138741	-0.0398885	0
10-SNP	1860	PIG	-0.0219066	-0.0170395	0.0138741	-0.0398885	0
25-SNP	1442	PIG	-0.0219066	-0.0170395	0.0138741	-0.0398885	0
50-SNP	879	PIG	-0.0219066	-0.0170395	0.0138741	-0.0398885	0
HC0	1326	DOG	-0.0222693	-0.0170395	0.0142401	-0.0406755	0
HC5	1326	DOG	-0.0222693	-0.0170395	0.0142401	-0.0406755	0
HC10	1326	DOG	-0.0222693	-0.0170395	0.0142401	-0.0406755	0
HC25	1326	DOG	-0.0222693	-0.0170395	0.0142401	-0.0406755	0
HC50	1326	DOG	-0.0222693	-0.0170395	0.0142401	-0.0406755	0
HC100	1326	DOG	-0.0222693	-0.0170395	0.0142401	-0.0406755	0
0-SNP	2815	DOG	-0.0222693	-0.0170395	0.0142401	-0.0406755	0
5-SNP	2247	DOG	-0.0222693	-0.0170395	0.0142401	-0.0406755	0
10-SNP	2157	DOG	-0.0222693	-0.0170395	0.0142401	-0.0406755	0
25-SNP	1701	DOG	-0.0222693	-0.0170395	0.0142401	-0.0406755	0
50-SNP	1109	DOG	-0.0222693	-0.0170395	0.0142401	-0.0406755	0
100-SNP	1094	DOG	-0.0222693	-0.0170395	0.0142401	-0.0406755	0
HC0	207	PIG	-0.0219066	-0.0170422	0.0139954	-0.0405181	0
HC5	207	PIG	-0.0219066	-0.0170422	0.0139954	-0.0405181	0
HC10	207	PIG	-0.0219066	-0.0170422	0.0139954	-0.0405181	0
0-SNP	3081	PIG	-0.0219066	-0.0170422	0.0139954	-0.0405181	0
5-SNP	2464	PIG	-0.0219066	-0.0170422	0.0139954	-0.0405181	0
10-SNP	2366	PIG	-0.0219066	-0.0170422	0.0139954	-0.0405181	0
HC0	978	DOG	-0.0222693	-0.0170427	0.0142217	-0.040833	0
HC5	978	DOG	-0.0222693	-0.0170427	0.0142217	-0.040833	0
0-SNP	1611	DOG	-0.0222693	-0.0170427	0.0142217	-0.040833	0
5-SNP	1292	DOG	-0.0222693	-0.0170427	0.0142217	-0.040833	0
10-SNP	1262	DOG	-0.0222693	-0.0170427	0.0142217	-0.040833	0
HC0	552	PIG	-0.0219066	-0.0170428	0.0137695	-0.0397138	0
HC5	552	PIG	-0.0219066	-0.0170428	0.0137695	-0.0397138	0
HC10	552	PIG	-0.0219066	-0.0170428	0.0137695	-0.0397138	0
HC25	552	PIG	-0.0219066	-0.0170428	0.0137695	-0.0397138	0
0-SNP	2022	PIG	-0.0219066	-0.0170428	0.0137695	-0.0397138	0
5-SNP	1623	PIG	-0.0219066	-0.0170428	0.0137695	-0.0397138	0
10-SNP	1576	PIG	-0.0219066	-0.0170428	0.0137695	-0.0397138	0
HC0	1203	DOG	-0.0222693	-0.0170429	0.0141253	-0.0405181	0
HC5	905	DOG	-0.0222693	-0.0170429	0.0141253	-0.0405181	0
0-SNP	3549	DOG	-0.0222693	-0.0170429	0.0141253	-0.0405181	0
5-SNP	1566	DOG	-0.0222693	-0.0170429	0.0141253	-0.0405181	0
HC0	691	DOG	-0.0222693	-0.0170442	0.0140526	-0.0403606	0
0-SNP	2814	DOG	-0.0222693	-0.0170442	0.0140526	-0.0403606	0
HC50	725	EQ_HORSE	-0.0180315	-0.0170443	0.00636319	-0.0279625	0
25-SNP	536	EQ_HORSE	-0.0180315	-0.0170443	0.00636319	-0.0279625	0
50-SNP	50	EQ_HORSE	-0.0180315	-0.0170443	0.00636319	-0.0279625	0
100-SNP	50	EQ_HORSE	-0.0180315	-0.0170443	0.00636319	-0.0279625	0
HC0	665	PIG	-0.0219066	-0.0170444	0.0137663	-0.0398885	0
HC5	665	PIG	-0.0219066	-0.0170444	0.0137663	-0.0398885	0
HC10	665	PIG	-0.0219066	-0.0170444	0.0137663	-0.0398885	0
0-SNP	2456	PIG	-0.0219066	-0.0170444	0.0137663	-0.0398885	0
5-SNP	1966	PIG	-0.0219066	-0.0170444	0.0137663	-0.0398885	0
HC0	1047	PIG	-0.0219066	-0.0170445	0.0138626	-0.0400458	0
HC5	1047	PIG	-0.0219066	-0.0170445	0.0138626	-0.0400458	0
HC10	1047	PIG	-0.0219066	-0.0170445	0.0138626	-0.0400458	0
0-SNP	1516	PIG	-0.0219066	-0.0170445	0.0138626	-0.0400458	0
5-SNP	1208	PIG	-0.0219066	-0.0170445	0.0138626	-0.0400458	0
10-SNP	1182	PIG	-0.0219066	-0.0170445	0.0138626	-0.0400458	0
25-SNP	854	PIG	-0.0219066	-0.0170445	0.0138626	-0.0400458	0
HC25	130	TURKEY	-0.0175547	-0.0170452	0.00373079	-0.0248062	-0.00990182
HC0	514	PIG	-0.0219066	-0.0170459	0.0138568	-0.0400458	0
HC5	514	PIG	-0.0219066	-0.0170459	0.0138568	-0.0400458	0
HC10	514	PIG	-0.0219066	-0.0170459	0.0138568	-0.0400458	0
0-SNP	1877	PIG	-0.0219066	-0.0170459	0.0138568	-0.0400458	0
5-SNP	1507	PIG	-0.0219066	-0.0170459	0.0138568	-0.0400458	0
10-SNP	1468	PIG	-0.0219066	-0.0170459	0.0138568	-0.0400458	0
HC0	66	DOG	-0.0222693	-0.0170464	0.0141465	-0.0405181	0
PhageType	30	PHEASANT	-0.0174329	-0.0170471	0.00388486	-0.0247113	-0.00967068
HC0	467	PIG	-0.0219066	-0.0170473	0.0137476	-0.0394194	0
HC5	467	PIG	-0.0219066	-0.0170473	0.0137476	-0.0394194	0
HC10	467	PIG	-0.0219066	-0.0170473	0.0137476	-0.0394194	0
HC25	467	PIG	-0.0219066	-0.0170473	0.0137476	-0.0394194	0
HC50	467	PIG	-0.0219066	-0.0170473	0.0137476	-0.0394194	0
0-SNP	2191	PIG	-0.0219066	-0.0170473	0.0137476	-0.0394194	0
5-SNP	1758	PIG	-0.0219066	-0.0170473	0.0137476	-0.0394194	0
10-SNP	1697	PIG	-0.0219066	-0.0170473	0.0137476	-0.0394194	0
25-SNP	1297	PIG	-0.0219066	-0.0170473	0.0137476	-0.0394194	0
50-SNP	746	PIG	-0.0219066	-0.0170473	0.0137476	-0.0394194	0
100-SNP	734	PIG	-0.0219066	-0.0170473	0.0137476	-0.0394194	0
HC0	1133	PIG	-0.0219066	-0.0170476	0.0139156	-0.0402032	0
HC5	1133	PIG	-0.0219066	-0.0170476	0.0139156	-0.0402032	0
HC10	1133	PIG	-0.0219066	-0.0170476	0.0139156	-0.0402032	0
0-SNP	2688	PIG	-0.0219066	-0.0170476	0.0139156	-0.0402032	0
5-SNP	2143	PIG	-0.0219066	-0.0170476	0.0139156	-0.0402032	0
10-SNP	2055	PIG	-0.0219066	-0.0170476	0.0139156	-0.0402032	0
HC0	208	PIG	-0.0219066	-0.0170476	0.0137807	-0.0395739	0
0-SNP	653	PIG	-0.0219066	-0.0170476	0.0137807	-0.0395739	0
HC0	906	DOG	-0.0222693	-0.0170482	0.0142083	-0.0405181	0
HC5	906	DOG	-0.0222693	-0.0170482	0.0142083	-0.0405181	0
0-SNP	1803	DOG	-0.0222693	-0.0170482	0.0142083	-0.0405181	0
5-SNP	1443	DOG	-0.0222693	-0.0170482	0.0142083	-0.0405181	0
HC0	1309	PIG	-0.0219066	-0.0170498	0.0140181	-0.0402032	0
HC5	1309	PIG	-0.0219066	-0.0170498	0.0140181	-0.0402032	0
0-SNP	1266	PIG	-0.0219066	-0.0170498	0.0140181	-0.0402032	0
5-SNP	1017	PIG	-0.0219066	-0.0170498	0.0140181	-0.0402032	0
10-SNP	998	PIG	-0.0219066	-0.0170498	0.0140181	-0.0402032	0
50-SNP	85	SHEEP	-0.0174329	-0.01705	0.00383162	-0.0247577	-0.00967068
HC0	149	DOG	-0.0222693	-0.0170504	0.0141222	-0.0405181	0
HC5	149	DOG	-0.0222693	-0.0170504	0.0141222	-0.0405181	0
HC10	149	DOG	-0.0222693	-0.0170504	0.0141222	-0.0405181	0
HC25	149	DOG	-0.0222693	-0.0170504	0.0141222	-0.0405181	0
HC50	149	DOG	-0.0222693	-0.0170504	0.0141222	-0.0405181	0
0-SNP	2077	DOG	-0.0222693	-0.0170504	0.0141222	-0.0405181	0
5-SNP	1663	DOG	-0.0222693	-0.0170504	0.0141222	-0.0405181	0
10-SNP	1611	DOG	-0.0222693	-0.0170504	0.0141222	-0.0405181	0
25-SNP	1225	DOG	-0.0222693	-0.0170504	0.0141222	-0.0405181	0
50-SNP	676	DOG	-0.0222693	-0.0170504	0.0141222	-0.0405181	0
100-SNP	666	DOG	-0.0222693	-0.0170504	0.0141222	-0.0405181	0
HC0	123	PIG	-0.0219066	-0.0170513	0.0136977	-0.0394166	0
HC0	485	PIG	-0.0219066	-0.0170533	0.0138766	-0.0398885	0
0-SNP	1500	PIG	-0.0219066	-0.0170533	0.0138766	-0.0398885	0
HC0	786	DOG	-0.0222693	-0.0170541	0.0141158	-0.0403606	0
HC5	782	DOG	-0.0222693	-0.0170541	0.0141158	-0.0403606	0
HC10	782	DOG	-0.0222693	-0.0170541	0.0141158	-0.0403606	0
0-SNP	14	DOG	-0.0222693	-0.0170541	0.0141158	-0.0403606	0
5-SNP	6	DOG	-0.0222693	-0.0170541	0.0141158	-0.0403606	0
10-SNP	6	DOG	-0.0222693	-0.0170541	0.0141158	-0.0403606	0
HC0	402	PIG	-0.0219066	-0.0170546	0.01367	-0.0395739	0
HC5	402	PIG	-0.0219066	-0.0170546	0.01367	-0.0395739	0
HC10	402	PIG	-0.0219066	-0.0170546	0.01367	-0.0395739	0
0-SNP	1977	PIG	-0.0219066	-0.0170546	0.01367	-0.0395739	0
5-SNP	1586	PIG	-0.0219066	-0.0170546	0.01367	-0.0395739	0
10-SNP	1541	PIG	-0.0219066	-0.0170546	0.01367	-0.0395739	0
HC0	124	DOG	-0.0222693	-0.0170548	0.0141979	-0.0403606	0
HC5	124	DOG	-0.0222693	-0.0170548	0.0141979	-0.0403606	0
HC10	124	DOG	-0.0222693	-0.0170548	0.0141979	-0.0403606	0
HC25	124	DOG	-0.0222693	-0.0170548	0.0141979	-0.0403606	0
0-SNP	3446	DOG	-0.0222693	-0.0170548	0.0141979	-0.0403606	0
5-SNP	2759	DOG	-0.0222693	-0.0170548	0.0141979	-0.0403606	0
10-SNP	2639	DOG	-0.0222693	-0.0170548	0.0141979	-0.0403606	0
25-SNP	2115	DOG	-0.0222693	-0.0170548	0.0141979	-0.0403606	0
HC0	588	DOG	-0.0222693	-0.0170549	0.0139715	-0.0402032	0
HC5	588	DOG	-0.0222693	-0.0170549	0.0139715	-0.0402032	0
HC10	588	DOG	-0.0222693	-0.0170549	0.0139715	-0.0402032	0
HC25	588	DOG	-0.0222693	-0.0170549	0.0139715	-0.0402032	0
0-SNP	3486	DOG	-0.0222693	-0.0170549	0.0139715	-0.0402032	0
5-SNP	2787	DOG	-0.0222693	-0.0170549	0.0139715	-0.0402032	0
10-SNP	2664	DOG	-0.0222693	-0.0170549	0.0139715	-0.0402032	0
25-SNP	2136	DOG	-0.0222693	-0.0170549	0.0139715	-0.0402032	0
50-SNP	1506	DOG	-0.0222693	-0.0170549	0.0139715	-0.0402032	0
0-SNP	1079	EQ_HORSE	-0.0180315	-0.0170549	0.00629145	-0.0279671	0
HC0	883	DOG	-0.0222693	-0.0170553	0.0141223	-0.0405181	0
HC5	883	DOG	-0.0222693	-0.0170553	0.0141223	-0.0405181	0
HC10	883	DOG	-0.0222693	-0.0170553	0.0141223	-0.0405181	0
HC25	883	DOG	-0.0222693	-0.0170553	0.0141223	-0.0405181	0
HC50	883	DOG	-0.0222693	-0.0170553	0.0141223	-0.0405181	0
0-SNP	2908	DOG	-0.0222693	-0.0170553	0.0141223	-0.0405181	0
5-SNP	2321	DOG	-0.0222693	-0.0170553	0.0141223	-0.0405181	0
10-SNP	2228	DOG	-0.0222693	-0.0170553	0.0141223	-0.0405181	0
25-SNP	1767	DOG	-0.0222693	-0.0170553	0.0141223	-0.0405181	0
50-SNP	1171	DOG	-0.0222693	-0.0170553	0.0141223	-0.0405181	0
100-SNP	1155	DOG	-0.0222693	-0.0170553	0.0141223	-0.0405181	0
HC0	1251	DOG	-0.0222693	-0.0170565	0.0140948	-0.040833	0
HC5	1251	DOG	-0.0222693	-0.0170565	0.0140948	-0.040833	0
0-SNP	2313	DOG	-0.0222693	-0.0170565	0.0140948	-0.040833	0
HC0	29	DOG	-0.0222693	-0.0170569	0.0142009	-0.0409906	0
HC5	29	DOG	-0.0222693	-0.0170569	0.0142009	-0.0409906	0
HC10	29	DOG	-0.0222693	-0.0170569	0.0142009	-0.0409906	0
HC25	29	DOG	-0.0222693	-0.0170569	0.0142009	-0.0409906	0
HC50	29	DOG	-0.0222693	-0.0170569	0.0142009	-0.0409906	0
0-SNP	991	DOG	-0.0222693	-0.0170569	0.0142009	-0.0409906	0
5-SNP	790	DOG	-0.0222693	-0.0170569	0.0142009	-0.0409906	0
10-SNP	786	DOG	-0.0222693	-0.0170569	0.0142009	-0.0409906	0
25-SNP	523	DOG	-0.0222693	-0.0170569	0.0142009	-0.0409906	0
50-SNP	39	DOG	-0.0222693	-0.0170569	0.0142009	-0.0409906	0
100-SNP	39	DOG	-0.0222693	-0.0170569	0.0142009	-0.0409906	0
PhageType	208	DOG	-0.0222693	-0.0170569	0.0142009	-0.0409906	0
HC0	34	PIG	-0.0219066	-0.0170572	0.0137863	-0.0400458	0
HC5	34	PIG	-0.0219066	-0.0170572	0.0137863	-0.0400458	0
0-SNP	3109	PIG	-0.0219066	-0.0170572	0.0137863	-0.0400458	0
5-SNP	2487	PIG	-0.0219066	-0.0170572	0.0137863	-0.0400458	0
10-SNP	1935	PIG	-0.0219066	-0.0170572	0.0137863	-0.0400458	0
HC0	387	PIG	-0.0219066	-0.0170578	0.0139326	-0.0397351	0
HC5	387	PIG	-0.0219066	-0.0170578	0.0139326	-0.0397351	0
0-SNP	2455	PIG	-0.0219066	-0.0170578	0.0139326	-0.0397351	0
HC0	922	PIG	-0.0219066	-0.0170598	0.0140191	-0.0405181	0
HC5	922	PIG	-0.0219066	-0.0170598	0.0140191	-0.0405181	0
HC10	922	PIG	-0.0219066	-0.0170598	0.0140191	-0.0405181	0
HC25	922	PIG	-0.0219066	-0.0170598	0.0140191	-0.0405181	0
HC50	922	PIG	-0.0219066	-0.0170598	0.0140191	-0.0405181	0
0-SNP	998	PIG	-0.0219066	-0.0170598	0.0140191	-0.0405181	0
5-SNP	796	PIG	-0.0219066	-0.0170598	0.0140191	-0.0405181	0
10-SNP	792	PIG	-0.0219066	-0.0170598	0.0140191	-0.0405181	0
25-SNP	528	PIG	-0.0219066	-0.0170598	0.0140191	-0.0405181	0
50-SNP	43	PIG	-0.0219066	-0.0170598	0.0140191	-0.0405181	0
100-SNP	43	PIG	-0.0219066	-0.0170598	0.0140191	-0.0405181	0
HC0	816	DOG	-0.0222693	-0.0170607	0.0140549	-0.0406755	0
0-SNP	1386	DOG	-0.0222693	-0.0170607	0.0140549	-0.0406755	0
5-SNP	1108	DOG	-0.0222693	-0.0170607	0.0140549	-0.0406755	0
HC0	1233	DOG	-0.0222693	-0.0170609	0.0139989	-0.0406319	0
HC5	1233	DOG	-0.0222693	-0.0170609	0.0139989	-0.0406319	0
HC10	1233	DOG	-0.0222693	-0.0170609	0.0139989	-0.0406319	0
HC25	1233	DOG	-0.0222693	-0.0170609	0.0139989	-0.0406319	0
0-SNP	2085	DOG	-0.0222693	-0.0170609	0.0139989	-0.0406319	0
HC0	28	PIG	-0.0219066	-0.0170611	0.0140068	-0.0403606	0
HC5	28	PIG	-0.0219066	-0.0170611	0.0140068	-0.0403606	0
HC10	28	PIG	-0.0219066	-0.0170611	0.0140068	-0.0403606	0
0-SNP	3386	PIG	-0.0219066	-0.0170611	0.0140068	-0.0403606	0
5-SNP	968	PIG	-0.0219066	-0.0170611	0.0140068	-0.0403606	0
10-SNP	951	PIG	-0.0219066	-0.0170611	0.0140068	-0.0403606	0
25-SNP	664	PIG	-0.0219066	-0.0170611	0.0140068	-0.0403606	0
0-SNP	16	PIG	-0.0219066	-0.0170617	0.0139371	-0.0398885	0
HC10	62	EQ_HORSE	-0.0180315	-0.0170622	0.00621793	-0.027837	0
25-SNP	35	EQ_HORSE	-0.0180315	-0.0170622	0.00621793	-0.027837	0
HC0	767	DOG	-0.0222693	-0.0170623	0.0140205	-0.040679	0
HC5	767	DOG	-0.0222693	-0.0170623	0.0140205	-0.040679	0
HC10	767	DOG	-0.0222693	-0.0170623	0.0140205	-0.040679	0
0-SNP	1258	DOG	-0.0222693	-0.0170623	0.0140205	-0.040679	0
5-SNP	1011	DOG	-0.0222693	-0.0170623	0.0140205	-0.040679	0
10-SNP	992	DOG	-0.0222693	-0.0170623	0.0140205	-0.040679	0
25-SNP	701	DOG	-0.0222693	-0.0170623	0.0140205	-0.040679	0
5-SNP	9	PHEASANT	-0.0174329	-0.0170627	0.00382456	-0.0247577	-0.00992598
HC0	679	DOG	-0.0222693	-0.0170628	0.0143213	-0.040833	0
HC5	679	DOG	-0.0222693	-0.0170628	0.0143213	-0.040833	0
0-SNP	1959	DOG	-0.0222693	-0.0170628	0.0143213	-0.040833	0
HC0	1282	PIG	-0.0219066	-0.0170631	0.0139955	-0.0405181	0
HC5	1282	PIG	-0.0219066	-0.0170631	0.0139955	-0.0405181	0
HC10	1282	PIG	-0.0219066	-0.0170631	0.0139955	-0.0405181	0
0-SNP	1650	PIG	-0.0219066	-0.0170631	0.0139955	-0.0405181	0
HC0	728	DOG	-0.0222693	-0.0170632	0.0141548	-0.0408144	0
HC5	728	DOG	-0.0222693	-0.0170632	0.0141548	-0.0408144	0
HC10	728	DOG	-0.0222693	-0.0170632	0.0141548	-0.0408144	0
HC25	728	DOG	-0.0222693	-0.0170632	0.0141548	-0.0408144	0
0-SNP	3179	DOG	-0.0222693	-0.0170632	0.0141548	-0.0408144	0
5-SNP	2546	DOG	-0.0222693	-0.0170632	0.0141548	-0.0408144	0
10-SNP	1779	DOG	-0.0222693	-0.0170632	0.0141548	-0.0408144	0
25-SNP	921	DOG	-0.0222693	-0.0170632	0.0141548	-0.0408144	0
HC0	89	DOG	-0.0222693	-0.0170641	0.0142538	-0.0406755	0
HC5	89	DOG	-0.0222693	-0.0170641	0.0142538	-0.0406755	0
HC10	89	DOG	-0.0222693	-0.0170641	0.0142538	-0.0406755	0
0-SNP	2551	DOG	-0.0222693	-0.0170641	0.0142538	-0.0406755	0
5-SNP	2038	DOG	-0.0222693	-0.0170641	0.0142538	-0.0406755	0
50-SNP	242	EQ_HORSE	-0.0180315	-0.017066	0.00626556	-0.028258	0
HC0	660	DOG	-0.0222693	-0.0170669	0.0141931	-0.0409906	0
0-SNP	784	DOG	-0.0222693	-0.0170669	0.0141931	-0.0409906	0
HC0	877	PIG	-0.0219066	-0.0170669	0.0139004	-0.0397312	0
HC5	877	PIG	-0.0219066	-0.0170669	0.0139004	-0.0397312	0
HC10	877	PIG	-0.0219066	-0.0170669	0.0139004	-0.0397312	0
0-SNP	1430	PIG	-0.0219066	-0.0170669	0.0139004	-0.0397312	0
5-SNP	1140	PIG	-0.0219066	-0.0170669	0.0139004	-0.0397312	0
10-SNP	1117	PIG	-0.0219066	-0.0170669	0.0139004	-0.0397312	0
HC0	447	PIG	-0.0219066	-0.0170671	0.0140627	-0.0400458	0
HC5	447	PIG	-0.0219066	-0.0170671	0.0140627	-0.0400458	0
HC10	447	PIG	-0.0219066	-0.0170671	0.0140627	-0.0400458	0
HC25	447	PIG	-0.0219066	-0.0170671	0.0140627	-0.0400458	0
0-SNP	2700	PIG	-0.0219066	-0.0170671	0.0140627	-0.0400458	0
5-SNP	2153	PIG	-0.0219066	-0.0170671	0.0140627	-0.0400458	0
10-SNP	2065	PIG	-0.0219066	-0.0170671	0.0140627	-0.0400458	0
25-SNP	1623	PIG	-0.0219066	-0.0170671	0.0140627	-0.0400458	0
50-SNP	1042	PIG	-0.0219066	-0.0170671	0.0140627	-0.0400458	0
HC0	995	PIG	-0.0219066	-0.0170678	0.0138158	-0.0400458	0
0-SNP	1405	PIG	-0.0219066	-0.0170678	0.0138158	-0.0400458	0
5-SNP	1121	PIG	-0.0219066	-0.0170678	0.0138158	-0.0400458	0
HC0	13	DOG	-0.0222693	-0.0170678	0.0141834	-0.0406755	0
HC10	377	EQ_HORSE	-0.0180315	-0.0170683	0.00619429	-0.0279625	0
10-SNP	798	EQ_HORSE	-0.0180315	-0.0170683	0.00619429	-0.0279625	0
HC0	857	DOG	-0.0222693	-0.0170685	0.0142213	-0.040833	0
HC5	857	DOG	-0.0222693	-0.0170685	0.0142213	-0.040833	0
0-SNP	1689	DOG	-0.0222693	-0.0170685	0.0142213	-0.040833	0
5-SNP	1351	DOG	-0.0222693	-0.0170685	0.0142213	-0.040833	0
HC0	1323	PIG	-0.0219066	-0.0170696	0.0139306	-0.0400467	0
HC5	1323	PIG	-0.0219066	-0.0170696	0.0139306	-0.0400467	0
HC10	1323	PIG	-0.0219066	-0.0170696	0.0139306	-0.0400467	0
0-SNP	1479	PIG	-0.0219066	-0.0170696	0.0139306	-0.0400467	0
5-SNP	1174	PIG	-0.0219066	-0.0170696	0.0139306	-0.0400467	0
10-SNP	1149	PIG	-0.0219066	-0.0170696	0.0139306	-0.0400467	0
10-SNP	1317	EQ_HORSE	-0.0180315	-0.0170697	0.00631719	-0.0282945	0
HC0	444	PIG	-0.0219066	-0.01707	0.0138821	-0.0400458	0
HC5	444	PIG	-0.0219066	-0.01707	0.0138821	-0.0400458	0
HC10	444	PIG	-0.0219066	-0.01707	0.0138821	-0.0400458	0
HC25	444	PIG	-0.0219066	-0.01707	0.0138821	-0.0400458	0
HC50	444	PIG	-0.0219066	-0.01707	0.0138821	-0.0400458	0
0-SNP	2337	PIG	-0.0219066	-0.01707	0.0138821	-0.0400458	0
5-SNP	1867	PIG	-0.0219066	-0.01707	0.0138821	-0.0400458	0
10-SNP	1796	PIG	-0.0219066	-0.01707	0.0138821	-0.0400458	0
HC0	698	PIG	-0.0219066	-0.0170706	0.0140012	-0.0402032	0
HC5	698	PIG	-0.0219066	-0.0170706	0.0140012	-0.0402032	0
HC10	698	PIG	-0.0219066	-0.0170706	0.0140012	-0.0402032	0
0-SNP	1109	PIG	-0.0219066	-0.0170706	0.0140012	-0.0402032	0
5-SNP	326	PIG	-0.0219066	-0.0170706	0.0140012	-0.0402032	0
10-SNP	326	PIG	-0.0219066	-0.0170706	0.0140012	-0.0402032	0
HC0	19	DOG	-0.0222693	-0.017071	0.014131	-0.0411482	0
HC5	19	DOG	-0.0222693	-0.017071	0.014131	-0.0411482	0
HC10	19	DOG	-0.0222693	-0.017071	0.014131	-0.0411482	0
0-SNP	1368	DOG	-0.0222693	-0.017071	0.014131	-0.0411482	0
5-SNP	1098	DOG	-0.0222693	-0.017071	0.014131	-0.0411482	0
10-SNP	1076	DOG	-0.0222693	-0.017071	0.014131	-0.0411482	0
HC0	1020	PIG	-0.0219066	-0.0170714	0.0139608	-0.0402032	0
HC5	1020	PIG	-0.0219066	-0.0170714	0.0139608	-0.0402032	0
HC10	1020	PIG	-0.0219066	-0.0170714	0.0139608	-0.0402032	0
0-SNP	2906	PIG	-0.0219066	-0.0170714	0.0139608	-0.0402032	0
5-SNP	1498	PIG	-0.0219066	-0.0170714	0.0139608	-0.0402032	0
10-SNP	1020	PIG	-0.0219066	-0.0170714	0.0139608	-0.0402032	0
HC0	1008	DOG	-0.0222693	-0.0170716	0.0140959	-0.0406755	0
HC5	1008	DOG	-0.0222693	-0.0170716	0.0140959	-0.0406755	0
0-SNP	2438	DOG	-0.0222693	-0.0170716	0.0140959	-0.0406755	0
5-SNP	1015	DOG	-0.0222693	-0.0170716	0.0140959	-0.0406755	0
10-SNP	996	DOG	-0.0222693	-0.0170716	0.0140959	-0.0406755	0
HC0	39	PIG	-0.0219066	-0.0170718	0.0139864	-0.0398885	0
PhageType	7	EQ_HORSE	-0.0180315	-0.0170728	0.00622688	-0.0277218	0
HC0	77	DOG	-0.0222693	-0.0170728	0.014095	-0.0406755	0
HC5	77	DOG	-0.0222693	-0.0170728	0.014095	-0.0406755	0
0-SNP	1536	DOG	-0.0222693	-0.0170728	0.014095	-0.0406755	0
5-SNP	1228	DOG	-0.0222693	-0.0170728	0.014095	-0.0406755	0
10-SNP	1202	DOG	-0.0222693	-0.0170728	0.014095	-0.0406755	0
HC0	158	PIG	-0.0219066	-0.0170731	0.0139174	-0.0402032	0
HC5	158	PIG	-0.0219066	-0.0170731	0.0139174	-0.0402032	0
HC10	158	PIG	-0.0219066	-0.0170731	0.0139174	-0.0402032	0
0-SNP	2338	PIG	-0.0219066	-0.0170731	0.0139174	-0.0402032	0
5-SNP	1868	PIG	-0.0219066	-0.0170731	0.0139174	-0.0402032	0
10-SNP	1797	PIG	-0.0219066	-0.0170731	0.0139174	-0.0402032	0
25-SNP	1388	PIG	-0.0219066	-0.0170731	0.0139174	-0.0402032	0
HC0	953	PIG	-0.0219066	-0.0170733	0.0140316	-0.0400458	0
HC5	953	PIG	-0.0219066	-0.0170733	0.0140316	-0.0400458	0
HC10	953	PIG	-0.0219066	-0.0170733	0.0140316	-0.0400458	0
HC25	953	PIG	-0.0219066	-0.0170733	0.0140316	-0.0400458	0
HC50	953	PIG	-0.0219066	-0.0170733	0.0140316	-0.0400458	0
HC100	953	PIG	-0.0219066	-0.0170733	0.0140316	-0.0400458	0
0-SNP	2705	PIG	-0.0219066	-0.0170733	0.0140316	-0.0400458	0
5-SNP	2156	PIG	-0.0219066	-0.0170733	0.0140316	-0.0400458	0
10-SNP	2068	PIG	-0.0219066	-0.0170733	0.0140316	-0.0400458	0
25-SNP	1625	PIG	-0.0219066	-0.0170733	0.0140316	-0.0400458	0
50-SNP	1044	PIG	-0.0219066	-0.0170733	0.0140316	-0.0400458	0
100-SNP	1029	PIG	-0.0219066	-0.0170733	0.0140316	-0.0400458	0
250-SNP	613	PIG	-0.0219066	-0.0170733	0.0140316	-0.0400458	0
HC0	565	PIG	-0.0219066	-0.0170738	0.0140188	-0.0404493	0
0-SNP	2803	PIG	-0.0219066	-0.0170738	0.0140188	-0.0404493	0
HC0	707	PIG	-0.0219066	-0.017074	0.0140398	-0.0409907	0
HC5	707	PIG	-0.0219066	-0.017074	0.0140398	-0.0409907	0
HC10	707	PIG	-0.0219066	-0.017074	0.0140398	-0.0409907	0
HC25	707	PIG	-0.0219066	-0.017074	0.0140398	-0.0409907	0
0-SNP	1885	PIG	-0.0219066	-0.017074	0.0140398	-0.0409907	0
5-SNP	1513	PIG	-0.0219066	-0.017074	0.0140398	-0.0409907	0
10-SNP	1474	PIG	-0.0219066	-0.017074	0.0140398	-0.0409907	0
25-SNP	1103	PIG	-0.0219066	-0.017074	0.0140398	-0.0409907	0
HC0	1253	DOG	-0.0222693	-0.0170752	0.0141945	-0.0405181	0
HC5	87	DOG	-0.0222693	-0.0170752	0.0141945	-0.0405181	0
0-SNP	3275	DOG	-0.0222693	-0.0170752	0.0141945	-0.0405181	0
5-SNP	2624	DOG	-0.0222693	-0.0170752	0.0141945	-0.0405181	0
HC0	57	PIG	-0.0219066	-0.0170768	0.0138551	-0.0400458	0
HC5	57	PIG	-0.0219066	-0.0170768	0.0138551	-0.0400458	0
HC10	57	PIG	-0.0219066	-0.0170768	0.0138551	-0.0400458	0
0-SNP	1396	PIG	-0.0219066	-0.0170768	0.0138551	-0.0400458	0
5-SNP	1114	PIG	-0.0219066	-0.0170768	0.0138551	-0.0400458	0
10-SNP	1092	PIG	-0.0219066	-0.0170768	0.0138551	-0.0400458	0
25-SNP	780	PIG	-0.0219066	-0.0170768	0.0138551	-0.0400458	0
HC0	252	PIG	-0.0219066	-0.0170774	0.0137345	-0.0394166	0
HC5	252	PIG	-0.0219066	-0.0170774	0.0137345	-0.0394166	0
HC10	252	PIG	-0.0219066	-0.0170774	0.0137345	-0.0394166	0
0-SNP	976	PIG	-0.0219066	-0.0170774	0.0137345	-0.0394166	0
HC0	935	DOG	-0.0222693	-0.0170774	0.0142206	-0.0413072	0
HC5	935	DOG	-0.0222693	-0.0170774	0.0142206	-0.0413072	0
HC10	935	DOG	-0.0222693	-0.0170774	0.0142206	-0.0413072	0
0-SNP	2869	DOG	-0.0222693	-0.0170774	0.0142206	-0.0413072	0
5-SNP	2290	DOG	-0.0222693	-0.0170774	0.0142206	-0.0413072	0
HC0	18	DOG	-0.0222693	-0.0170779	0.0140535	-0.0405181	0
HC5	18	DOG	-0.0222693	-0.0170779	0.0140535	-0.0405181	0
HC10	18	DOG	-0.0222693	-0.0170779	0.0140535	-0.0405181	0
0-SNP	1910	DOG	-0.0222693	-0.0170779	0.0140535	-0.0405181	0
5-SNP	1531	DOG	-0.0222693	-0.0170779	0.0140535	-0.0405181	0
10-SNP	1490	DOG	-0.0222693	-0.0170779	0.0140535	-0.0405181	0
25-SNP	1119	DOG	-0.0222693	-0.0170779	0.0140535	-0.0405181	0
HC0	693	PIG	-0.0219066	-0.0170783	0.0138528	-0.0402047	0
HC5	693	PIG	-0.0219066	-0.0170783	0.0138528	-0.0402047	0
HC10	693	PIG	-0.0219066	-0.0170783	0.0138528	-0.0402047	0
0-SNP	2097	PIG	-0.0219066	-0.0170783	0.0138528	-0.0402047	0
5-SNP	1679	PIG	-0.0219066	-0.0170783	0.0138528	-0.0402047	0
HC0	90	DOG	-0.0222693	-0.0170797	0.0142125	-0.0405181	0
HC5	90	DOG	-0.0222693	-0.0170797	0.0142125	-0.0405181	0
0-SNP	1519	DOG	-0.0222693	-0.0170797	0.0142125	-0.0405181	0
HC0	480	DOG	-0.0222693	-0.01708	0.0141798	-0.0405209	0
HC5	480	DOG	-0.0222693	-0.01708	0.0141798	-0.0405209	0
HC10	480	DOG	-0.0222693	-0.01708	0.0141798	-0.0405209	0
0-SNP	845	DOG	-0.0222693	-0.01708	0.0141798	-0.0405209	0
5-SNP	680	DOG	-0.0222693	-0.01708	0.0141798	-0.0405209	0
10-SNP	679	DOG	-0.0222693	-0.01708	0.0141798	-0.0405209	0
25-SNP	492	DOG	-0.0222693	-0.01708	0.0141798	-0.0405209	0
HC0	684	DOG	-0.0222693	-0.0170806	0.0141914	-0.0406755	0
0-SNP	2477	DOG	-0.0222693	-0.0170806	0.0141914	-0.0406755	0
HC0	1310	PIG	-0.0219066	-0.0170818	0.0138471	-0.0398885	0
HC5	1310	PIG	-0.0219066	-0.0170818	0.0138471	-0.0398885	0
HC10	1310	PIG	-0.0219066	-0.0170818	0.0138471	-0.0398885	0
0-SNP	3199	PIG	-0.0219066	-0.0170818	0.0138471	-0.0398885	0
5-SNP	2563	PIG	-0.0219066	-0.0170818	0.0138471	-0.0398885	0
10-SNP	2457	PIG	-0.0219066	-0.0170818	0.0138471	-0.0398885	0
HC0	114	PIG	-0.0219066	-0.0170821	0.0139208	-0.0402032	0
HC5	114	PIG	-0.0219066	-0.0170821	0.0139208	-0.0402032	0
0-SNP	3018	PIG	-0.0219066	-0.0170821	0.0139208	-0.0402032	0
HC0	215	PIG	-0.0219066	-0.0170827	0.0138147	-0.0402047	0
0-SNP	2643	PIG	-0.0219066	-0.0170827	0.0138147	-0.0402047	0
HC0	1081	PIG	-0.0219066	-0.0170842	0.0140076	-0.0397312	0
HC5	1081	PIG	-0.0219066	-0.0170842	0.0140076	-0.0397312	0
HC10	1081	PIG	-0.0219066	-0.0170842	0.0140076	-0.0397312	0
0-SNP	3490	PIG	-0.0219066	-0.0170842	0.0140076	-0.0397312	0
5-SNP	2791	PIG	-0.0219066	-0.0170842	0.0140076	-0.0397312	0
10-SNP	1359	PIG	-0.0219066	-0.0170842	0.0140076	-0.0397312	0
HC0	261	DOG	-0.0222693	-0.0170847	0.0143074	-0.0411482	0
0-SNP	2735	DOG	-0.0222693	-0.0170847	0.0143074	-0.0411482	0
5-SNP	2183	DOG	-0.0222693	-0.0170847	0.0143074	-0.0411482	0
HC0	58	DOG	-0.0222693	-0.017085	0.0140506	-0.0403646	0
HC5	58	DOG	-0.0222693	-0.017085	0.0140506	-0.0403646	0
HC10	58	DOG	-0.0222693	-0.017085	0.0140506	-0.0403646	0
0-SNP	3530	DOG	-0.0222693	-0.017085	0.0140506	-0.0403646	0
5-SNP	2822	DOG	-0.0222693	-0.017085	0.0140506	-0.0403646	0
10-SNP	2694	DOG	-0.0222693	-0.017085	0.0140506	-0.0403646	0
25-SNP	2162	DOG	-0.0222693	-0.017085	0.0140506	-0.0403646	0
HC0	1288	PIG	-0.0219066	-0.0170856	0.0138769	-0.0397312	0
HC5	1288	PIG	-0.0219066	-0.0170856	0.0138769	-0.0397312	0
HC10	1288	PIG	-0.0219066	-0.0170856	0.0138769	-0.0397312	0
0-SNP	1229	PIG	-0.0219066	-0.0170856	0.0138769	-0.0397312	0
5-SNP	987	PIG	-0.0219066	-0.0170856	0.0138769	-0.0397312	0
10-SNP	968	PIG	-0.0219066	-0.0170856	0.0138769	-0.0397312	0
25-SNP	679	PIG	-0.0219066	-0.0170856	0.0138769	-0.0397312	0
HC0	607	DOG	-0.0222693	-0.0170858	0.0140517	-0.0405181	0
HC5	607	DOG	-0.0222693	-0.0170858	0.0140517	-0.0405181	0
0-SNP	3229	DOG	-0.0222693	-0.0170858	0.0140517	-0.0405181	0
5-SNP	245	DOG	-0.0222693	-0.0170858	0.0140517	-0.0405181	0
HC0	927	DOG	-0.0222693	-0.0170859	0.014085	-0.0403606	0
HC5	927	DOG	-0.0222693	-0.0170859	0.014085	-0.0403606	0
HC10	927	DOG	-0.0222693	-0.0170859	0.014085	-0.0403606	0
0-SNP	958	DOG	-0.0222693	-0.0170859	0.014085	-0.0403606	0
5-SNP	762	DOG	-0.0222693	-0.0170859	0.014085	-0.0403606	0
10-SNP	760	DOG	-0.0222693	-0.0170859	0.014085	-0.0403606	0
HC0	216	PIG	-0.0219066	-0.0170859	0.013704	-0.0395739	0
0-SNP	1435	PIG	-0.0219066	-0.0170859	0.013704	-0.0395739	0
HC0	304	PIG	-0.0219066	-0.017086	0.0139331	-0.0398885	0
0-SNP	2268	PIG	-0.0219066	-0.017086	0.0139331	-0.0398885	0
HC0	358	DOG	-0.0222693	-0.0170862	0.0142035	-0.040833	0
HC5	358	DOG	-0.0222693	-0.0170862	0.0142035	-0.040833	0
HC10	358	DOG	-0.0222693	-0.0170862	0.0142035	-0.040833	0
0-SNP	1820	DOG	-0.0222693	-0.0170862	0.0142035	-0.040833	0
5-SNP	1458	DOG	-0.0222693	-0.0170862	0.0142035	-0.040833	0
10-SNP	1420	DOG	-0.0222693	-0.0170862	0.0142035	-0.040833	0
HC0	426	PIG	-0.0219066	-0.0170864	0.0137431	-0.0397312	0
HC5	426	PIG	-0.0219066	-0.0170864	0.0137431	-0.0397312	0
0-SNP	2094	PIG	-0.0219066	-0.0170864	0.0137431	-0.0397312	0
5-SNP	1676	PIG	-0.0219066	-0.0170864	0.0137431	-0.0397312	0
HC0	818	PIG	-0.0219066	-0.0170866	0.0137366	-0.0395739	0
0-SNP	2885	PIG	-0.0219066	-0.0170866	0.0137366	-0.0395739	0
5-SNP	2304	PIG	-0.0219066	-0.0170866	0.0137366	-0.0395739	0
HC25	360	EQ_HORSE	-0.0180315	-0.017087	0.00612759	-0.0279671	0
HC0	1207	PIG	-0.0219066	-0.0170877	0.0139636	-0.0402032	0
HC5	1207	PIG	-0.0219066	-0.0170877	0.0139636	-0.0402032	0
0-SNP	1228	PIG	-0.0219066	-0.0170877	0.0139636	-0.0402032	0
5-SNP	986	PIG	-0.0219066	-0.0170877	0.0139636	-0.0402032	0
10-SNP	967	PIG	-0.0219066	-0.0170877	0.0139636	-0.0402032	0
HC0	428	PIG	-0.0219066	-0.0170879	0.0139158	-0.0405181	0
HC5	428	PIG	-0.0219066	-0.0170879	0.0139158	-0.0405181	0
HC10	428	PIG	-0.0219066	-0.0170879	0.0139158	-0.0405181	0
0-SNP	2565	PIG	-0.0219066	-0.0170879	0.0139158	-0.0405181	0
5-SNP	2048	PIG	-0.0219066	-0.0170879	0.0139158	-0.0405181	0
10-SNP	1966	PIG	-0.0219066	-0.0170879	0.0139158	-0.0405181	0
HC0	416	PIG	-0.0219066	-0.017088	0.0140516	-0.0409906	0
HC0	1018	DOG	-0.0222693	-0.0170881	0.0142081	-0.0405181	0
HC5	1018	DOG	-0.0222693	-0.0170881	0.0142081	-0.0405181	0
HC10	1018	DOG	-0.0222693	-0.0170881	0.0142081	-0.0405181	0
0-SNP	3505	DOG	-0.0222693	-0.0170881	0.0142081	-0.0405181	0
5-SNP	2803	DOG	-0.0222693	-0.0170881	0.0142081	-0.0405181	0
10-SNP	2679	DOG	-0.0222693	-0.0170881	0.0142081	-0.0405181	0
25-SNP	2148	DOG	-0.0222693	-0.0170881	0.0142081	-0.0405181	0
HC0	443	DOG	-0.0222693	-0.0170882	0.0141458	-0.0409906	0
HC0	858	PIG	-0.0219066	-0.0170882	0.0136968	-0.0394166	0
HC5	858	PIG	-0.0219066	-0.0170882	0.0136968	-0.0394166	0
HC10	858	PIG	-0.0219066	-0.0170882	0.0136968	-0.0394166	0
0-SNP	1012	PIG	-0.0219066	-0.0170882	0.0136968	-0.0394166	0
5-SNP	808	PIG	-0.0219066	-0.0170882	0.0136968	-0.0394166	0
10-SNP	804	PIG	-0.0219066	-0.0170882	0.0136968	-0.0394166	0
HC0	1303	DOG	-0.0222693	-0.0170892	0.0141846	-0.0413058	0
HC5	1303	DOG	-0.0222693	-0.0170892	0.0141846	-0.0413058	0
HC10	1303	DOG	-0.0222693	-0.0170892	0.0141846	-0.0413058	0
HC25	1303	DOG	-0.0222693	-0.0170892	0.0141846	-0.0413058	0
HC50	1303	DOG	-0.0222693	-0.0170892	0.0141846	-0.0413058	0
0-SNP	2195	DOG	-0.0222693	-0.0170892	0.0141846	-0.0413058	0
5-SNP	1762	DOG	-0.0222693	-0.0170892	0.0141846	-0.0413058	0
10-SNP	1701	DOG	-0.0222693	-0.0170892	0.0141846	-0.0413058	0
25-SNP	1300	DOG	-0.0222693	-0.0170892	0.0141846	-0.0413058	0
50-SNP	749	DOG	-0.0222693	-0.0170892	0.0141846	-0.0413058	0
100-SNP	737	DOG	-0.0222693	-0.0170892	0.0141846	-0.0413058	0
HC0	1115	DOG	-0.0222693	-0.0170895	0.0141613	-0.040679	0
0-SNP	2170	DOG	-0.0222693	-0.0170895	0.0141613	-0.040679	0
HC0	909	PIG	-0.0219066	-0.0170897	0.0139252	-0.0400458	0
HC0	462	DOG	-0.0222693	-0.017091	0.0139759	-0.0403606	0
HC5	462	DOG	-0.0222693	-0.017091	0.0139759	-0.0403606	0
0-SNP	1051	DOG	-0.0222693	-0.017091	0.0139759	-0.0403606	0
PhageType	181	DOG	-0.0222693	-0.017091	0.0139759	-0.0403606	0
HC0	539	DOG	-0.0222693	-0.0170919	0.0142301	-0.0411482	0
0-SNP	1637	DOG	-0.0222693	-0.0170919	0.0142301	-0.0411482	0
HC0	118	PIG	-0.0219066	-0.0170922	0.0139106	-0.0400458	0
HC5	118	PIG	-0.0219066	-0.0170922	0.0139106	-0.0400458	0
HC10	118	PIG	-0.0219066	-0.0170922	0.0139106	-0.0400458	0
0-SNP	3305	PIG	-0.0219066	-0.0170922	0.0139106	-0.0400458	0
5-SNP	1407	PIG	-0.0219066	-0.0170922	0.0139106	-0.0400458	0
10-SNP	1373	PIG	-0.0219066	-0.0170922	0.0139106	-0.0400458	0
HC0	550	DOG	-0.0222693	-0.0170925	0.0141334	-0.0400838	0
HC5	550	DOG	-0.0222693	-0.0170925	0.0141334	-0.0400838	0
HC10	550	DOG	-0.0222693	-0.0170925	0.0141334	-0.0400838	0
0-SNP	3369	DOG	-0.0222693	-0.0170925	0.0141334	-0.0400838	0
5-SNP	2696	DOG	-0.0222693	-0.0170925	0.0141334	-0.0400838	0
10-SNP	2581	DOG	-0.0222693	-0.0170925	0.0141334	-0.0400838	0
25-SNP	2065	DOG	-0.0222693	-0.0170925	0.0141334	-0.0400838	0
HC0	45	PIG	-0.0219066	-0.0170931	0.0138856	-0.0397312	0
HC5	45	PIG	-0.0219066	-0.0170931	0.0138856	-0.0397312	0
0-SNP	1327	PIG	-0.0219066	-0.0170931	0.0138856	-0.0397312	0
HC0	92	DOG	-0.0222693	-0.0170938	0.0142102	-0.0411482	0
HC5	92	DOG	-0.0222693	-0.0170938	0.0142102	-0.0411482	0
HC10	92	DOG	-0.0222693	-0.0170938	0.0142102	-0.0411482	0
0-SNP	2237	DOG	-0.0222693	-0.0170938	0.0142102	-0.0411482	0
5-SNP	1793	DOG	-0.0222693	-0.0170938	0.0142102	-0.0411482	0
10-SNP	1730	DOG	-0.0222693	-0.0170938	0.0142102	-0.0411482	0
HC0	575	PIG	-0.0219066	-0.0170945	0.0138237	-0.0395739	0
HC5	575	PIG	-0.0219066	-0.0170945	0.0138237	-0.0395739	0
HC10	575	PIG	-0.0219066	-0.0170945	0.0138237	-0.0395739	0
0-SNP	1086	PIG	-0.0219066	-0.0170945	0.0138237	-0.0395739	0
5-SNP	871	PIG	-0.0219066	-0.0170945	0.0138237	-0.0395739	0
10-SNP	864	PIG	-0.0219066	-0.0170945	0.0138237	-0.0395739	0
25-SNP	590	PIG	-0.0219066	-0.0170945	0.0138237	-0.0395739	0
HC0	162	DOG	-0.0222693	-0.0170956	0.0140849	-0.0402032	0
0-SNP	902	DOG	-0.0222693	-0.0170956	0.0140849	-0.0402032	0
PhageType	105	PHEASANT	-0.0174329	-0.0170958	0.00384875	-0.0247577	-0.00993252
10-SNP	1319	EQ_HORSE	-0.0180315	-0.0170959	0.00614985	-0.0281989	0
25-SNP	976	EQ_HORSE	-0.0180315	-0.0170959	0.00614985	-0.0281989	0
HC0	179	DOG	-0.0222693	-0.0170968	0.0143166	-0.041624	0
0-SNP	2467	DOG	-0.0222693	-0.0170968	0.0143166	-0.041624	0
HC0	137	PIG	-0.0219066	-0.017098	0.0140147	-0.0405181	0
0-SNP	2892	PIG	-0.0219066	-0.017098	0.0140147	-0.0405181	0
HC50	102	SHEEP	-0.0174329	-0.0170982	0.00386899	-0.0250789	-0.00972951
HC0	201	PIG	-0.0219066	-0.0170985	0.0138474	-0.0400458	0
HC5	201	PIG	-0.0219066	-0.0170985	0.0138474	-0.0400458	0
HC0	1198	PIG	-0.0219066	-0.0170987	0.0137999	-0.0397351	0
HC5	1198	PIG	-0.0219066	-0.0170987	0.0137999	-0.0397351	0
0-SNP	2798	PIG	-0.0219066	-0.0170987	0.0137999	-0.0397351	0
5-SNP	2	PIG	-0.0219066	-0.0170987	0.0137999	-0.0397351	0
HC0	1293	PIG	-0.0219066	-0.017099	0.0139398	-0.0400458	0
HC5	1293	PIG	-0.0219066	-0.017099	0.0139398	-0.0400458	0
0-SNP	1058	PIG	-0.0219066	-0.017099	0.0139398	-0.0400458	0
5-SNP	847	PIG	-0.0219066	-0.017099	0.0139398	-0.0400458	0
10-SNP	840	PIG	-0.0219066	-0.017099	0.0139398	-0.0400458	0
HC5	210	PHEASANT	-0.0174329	-0.017099	0.00387594	-0.0247113	-0.00989755
HC0	662	PIG	-0.0219066	-0.0170991	0.0138662	-0.0397312	0
HC5	662	PIG	-0.0219066	-0.0170991	0.0138662	-0.0397312	0
HC10	662	PIG	-0.0219066	-0.0170991	0.0138662	-0.0397312	0
HC25	662	PIG	-0.0219066	-0.0170991	0.0138662	-0.0397312	0
HC50	662	PIG	-0.0219066	-0.0170991	0.0138662	-0.0397312	0
0-SNP	2387	PIG	-0.0219066	-0.0170991	0.0138662	-0.0397312	0
5-SNP	1911	PIG	-0.0219066	-0.0170991	0.0138662	-0.0397312	0
10-SNP	1837	PIG	-0.0219066	-0.0170991	0.0138662	-0.0397312	0
25-SNP	1277	PIG	-0.0219066	-0.0170991	0.0138662	-0.0397312	0
50-SNP	726	PIG	-0.0219066	-0.0170991	0.0138662	-0.0397312	0
100-SNP	714	PIG	-0.0219066	-0.0170991	0.0138662	-0.0397312	0
HC0	540	DOG	-0.0222693	-0.0170993	0.0142802	-0.0414635	0
0-SNP	846	DOG	-0.0222693	-0.0170993	0.0142802	-0.0414635	0
HC0	242	PIG	-0.0219066	-0.0171007	0.0138641	-0.0398885	0
HC5	242	PIG	-0.0219066	-0.0171007	0.0138641	-0.0398885	0
0-SNP	1221	PIG	-0.0219066	-0.0171007	0.0138641	-0.0398885	0
PhageType	U308	PHEASANT	-0.0174329	-0.0171014	0.00390512	-0.025019	-0.00972951
HC0	870	PIG	-0.0219066	-0.0171031	0.0139377	-0.0405181	0
0-SNP	1025	PIG	-0.0219066	-0.0171031	0.0139377	-0.0405181	0
5-SNP	820	PIG	-0.0219066	-0.0171031	0.0139377	-0.0405181	0
HC0	1171	DOG	-0.0222693	-0.0171044	0.014122	-0.0406755	0
HC5	1171	DOG	-0.0222693	-0.0171044	0.014122	-0.0406755	0
0-SNP	65	DOG	-0.0222693	-0.0171044	0.014122	-0.0406755	0
HC0	987	DOG	-0.0222693	-0.0171062	0.0141498	-0.0409906	0
0-SNP	1487	DOG	-0.0222693	-0.0171062	0.0141498	-0.0409906	0
HC0	206	DOG	-0.0222693	-0.0171066	0.0141725	-0.0406755	0
HC5	206	DOG	-0.0222693	-0.0171066	0.0141725	-0.0406755	0
0-SNP	379	DOG	-0.0222693	-0.0171066	0.0141725	-0.0406755	0
HC0	394	PIG	-0.0219066	-0.017107	0.0138424	-0.0395739	0
HC5	394	PIG	-0.0219066	-0.017107	0.0138424	-0.0395739	0
HC10	394	PIG	-0.0219066	-0.017107	0.0138424	-0.0395739	0
HC25	394	PIG	-0.0219066	-0.017107	0.0138424	-0.0395739	0
0-SNP	1534	PIG	-0.0219066	-0.017107	0.0138424	-0.0395739	0
5-SNP	1226	PIG	-0.0219066	-0.017107	0.0138424	-0.0395739	0
10-SNP	1200	PIG	-0.0219066	-0.017107	0.0138424	-0.0395739	0
25-SNP	867	PIG	-0.0219066	-0.017107	0.0138424	-0.0395739	0
HC0	152	DOG	-0.0222693	-0.0171071	0.014168	-0.0406755	0
HC5	152	DOG	-0.0222693	-0.0171071	0.014168	-0.0406755	0
HC10	152	DOG	-0.0222693	-0.0171071	0.014168	-0.0406755	0
HC25	152	DOG	-0.0222693	-0.0171071	0.014168	-0.0406755	0
0-SNP	1062	DOG	-0.0222693	-0.0171071	0.014168	-0.0406755	0
5-SNP	851	DOG	-0.0222693	-0.0171071	0.014168	-0.0406755	0
10-SNP	844	DOG	-0.0222693	-0.0171071	0.014168	-0.0406755	0
25-SNP	574	DOG	-0.0222693	-0.0171071	0.014168	-0.0406755	0
HC0	833	DOG	-0.0222693	-0.0171076	0.0141601	-0.040837	0
HC5	833	DOG	-0.0222693	-0.0171076	0.0141601	-0.040837	0
HC10	833	DOG	-0.0222693	-0.0171076	0.0141601	-0.040837	0
HC25	833	DOG	-0.0222693	-0.0171076	0.0141601	-0.040837	0
HC50	833	DOG	-0.0222693	-0.0171076	0.0141601	-0.040837	0
0-SNP	3101	DOG	-0.0222693	-0.0171076	0.0141601	-0.040837	0
5-SNP	2480	DOG	-0.0222693	-0.0171076	0.0141601	-0.040837	0
10-SNP	2382	DOG	-0.0222693	-0.0171076	0.0141601	-0.040837	0
25-SNP	1896	DOG	-0.0222693	-0.0171076	0.0141601	-0.040837	0
HC0	253	DOG	-0.0222693	-0.0171076	0.0140537	-0.040837	0
HC5	253	DOG	-0.0222693	-0.0171076	0.0140537	-0.040837	0
HC10	253	DOG	-0.0222693	-0.0171076	0.0140537	-0.040837	0
HC25	253	DOG	-0.0222693	-0.0171076	0.0140537	-0.040837	0
0-SNP	2472	DOG	-0.0222693	-0.0171076	0.0140537	-0.040837	0
5-SNP	1977	DOG	-0.0222693	-0.0171076	0.0140537	-0.040837	0
10-SNP	1899	DOG	-0.0222693	-0.0171076	0.0140537	-0.040837	0
25-SNP	1476	DOG	-0.0222693	-0.0171076	0.0140537	-0.040837	0
50-SNP	910	DOG	-0.0222693	-0.0171076	0.0140537	-0.040837	0
HC0	1199	PIG	-0.0219066	-0.0171081	0.013993	-0.040833	0
HC5	1199	PIG	-0.0219066	-0.0171081	0.013993	-0.040833	0
HC10	1199	PIG	-0.0219066	-0.0171081	0.013993	-0.040833	0
0-SNP	3166	PIG	-0.0219066	-0.0171081	0.013993	-0.040833	0
5-SNP	2535	PIG	-0.0219066	-0.0171081	0.013993	-0.040833	0
10-SNP	2432	PIG	-0.0219066	-0.0171081	0.013993	-0.040833	0
HC0	293	PIG	-0.0219066	-0.0171083	0.0137556	-0.0395739	0
HC0	1244	DOG	-0.0222693	-0.0171084	0.0141548	-0.0405181	0
HC5	1244	DOG	-0.0222693	-0.0171084	0.0141548	-0.0405181	0
HC10	1244	DOG	-0.0222693	-0.0171084	0.0141548	-0.0405181	0
0-SNP	2964	DOG	-0.0222693	-0.0171084	0.0141548	-0.0405181	0
5-SNP	2363	DOG	-0.0222693	-0.0171084	0.0141548	-0.0405181	0
HC0	1010	DOG	-0.0222693	-0.0171088	0.014366	-0.041937	0
HC5	1010	DOG	-0.0222693	-0.0171088	0.014366	-0.041937	0
HC10	1010	DOG	-0.0222693	-0.0171088	0.014366	-0.041937	0
HC25	1010	DOG	-0.0222693	-0.0171088	0.014366	-0.041937	0
0-SNP	2420	DOG	-0.0222693	-0.0171088	0.014366	-0.041937	0
5-SNP	1937	DOG	-0.0222693	-0.0171088	0.014366	-0.041937	0
10-SNP	1862	DOG	-0.0222693	-0.0171088	0.014366	-0.041937	0
25-SNP	1444	DOG	-0.0222693	-0.0171088	0.014366	-0.041937	0
HC0	1204	DOG	-0.0222693	-0.0171092	0.0142058	-0.0406755	0
HC5	1204	DOG	-0.0222693	-0.0171092	0.0142058	-0.0406755	0
HC10	1204	DOG	-0.0222693	-0.0171092	0.0142058	-0.0406755	0
HC25	1204	DOG	-0.0222693	-0.0171092	0.0142058	-0.0406755	0
0-SNP	3563	DOG	-0.0222693	-0.0171092	0.0142058	-0.0406755	0
5-SNP	2850	DOG	-0.0222693	-0.0171092	0.0142058	-0.0406755	0
HC0	478	PIG	-0.0219066	-0.0171093	0.0138457	-0.0398885	0
HC5	478	PIG	-0.0219066	-0.0171093	0.0138457	-0.0398885	0
HC10	478	PIG	-0.0219066	-0.0171093	0.0138457	-0.0398885	0
0-SNP	2234	PIG	-0.0219066	-0.0171093	0.0138457	-0.0398885	0
5-SNP	1791	PIG	-0.0219066	-0.0171093	0.0138457	-0.0398885	0
10-SNP	1728	PIG	-0.0219066	-0.0171093	0.0138457	-0.0398885	0
25-SNP	1325	PIG	-0.0219066	-0.0171093	0.0138457	-0.0398885	0
HC0	725	PIG	-0.0219066	-0.0171112	0.0138432	-0.0397312	0
HC5	725	PIG	-0.0219066	-0.0171112	0.0138432	-0.0397312	0
HC10	725	PIG	-0.0219066	-0.0171112	0.0138432	-0.0397312	0
0-SNP	1512	PIG	-0.0219066	-0.0171112	0.0138432	-0.0397312	0
5-SNP	1204	PIG	-0.0219066	-0.0171112	0.0138432	-0.0397312	0
HC0	1327	DOG	-0.0222693	-0.0171113	0.0140939	-0.040833	0
HC5	1327	DOG	-0.0222693	-0.0171113	0.0140939	-0.040833	0
HC10	1327	DOG	-0.0222693	-0.0171113	0.0140939	-0.040833	0
HC25	1327	DOG	-0.0222693	-0.0171113	0.0140939	-0.040833	0
HC50	1327	DOG	-0.0222693	-0.0171113	0.0140939	-0.040833	0
0-SNP	2445	DOG	-0.0222693	-0.0171113	0.0140939	-0.040833	0
5-SNP	1957	DOG	-0.0222693	-0.0171113	0.0140939	-0.040833	0
10-SNP	1881	DOG	-0.0222693	-0.0171113	0.0140939	-0.040833	0
25-SNP	1460	DOG	-0.0222693	-0.0171113	0.0140939	-0.040833	0
50-SNP	896	DOG	-0.0222693	-0.0171113	0.0140939	-0.040833	0
HC0	576	PIG	-0.0219066	-0.0171122	0.013892	-0.0400498	0
HC5	576	PIG	-0.0219066	-0.0171122	0.013892	-0.0400498	0
HC10	576	PIG	-0.0219066	-0.0171122	0.013892	-0.0400498	0
HC25	576	PIG	-0.0219066	-0.0171122	0.013892	-0.0400498	0
HC50	576	PIG	-0.0219066	-0.0171122	0.013892	-0.0400498	0
0-SNP	1080	PIG	-0.0219066	-0.0171122	0.013892	-0.0400498	0
5-SNP	866	PIG	-0.0219066	-0.0171122	0.013892	-0.0400498	0
10-SNP	859	PIG	-0.0219066	-0.0171122	0.013892	-0.0400498	0
25-SNP	586	PIG	-0.0219066	-0.0171122	0.013892	-0.0400498	0
50-SNP	97	PIG	-0.0219066	-0.0171122	0.013892	-0.0400498	0
100-SNP	96	PIG	-0.0219066	-0.0171122	0.013892	-0.0400498	0
HC0	178	DOG	-0.0222693	-0.0171124	0.0142341	-0.0406755	0
HC5	178	DOG	-0.0222693	-0.0171124	0.0142341	-0.0406755	0
HC10	178	DOG	-0.0222693	-0.0171124	0.0142341	-0.0406755	0
HC25	178	DOG	-0.0222693	-0.0171124	0.0142341	-0.0406755	0
0-SNP	1935	DOG	-0.0222693	-0.0171124	0.0142341	-0.0406755	0
5-SNP	1342	DOG	-0.0222693	-0.0171124	0.0142341	-0.0406755	0
10-SNP	1311	DOG	-0.0222693	-0.0171124	0.0142341	-0.0406755	0
25-SNP	968	DOG	-0.0222693	-0.0171124	0.0142341	-0.0406755	0
50-SNP	333	DOG	-0.0222693	-0.0171124	0.0142341	-0.0406755	0
HC0	750	PIG	-0.0219066	-0.0171144	0.0139882	-0.0400458	0
HC5	750	PIG	-0.0219066	-0.0171144	0.0139882	-0.0400458	0
HC10	750	PIG	-0.0219066	-0.0171144	0.0139882	-0.0400458	0
HC25	750	PIG	-0.0219066	-0.0171144	0.0139882	-0.0400458	0
HC50	750	PIG	-0.0219066	-0.0171144	0.0139882	-0.0400458	0
HC100	630	PIG	-0.0219066	-0.0171144	0.0139882	-0.0400458	0
0-SNP	1855	PIG	-0.0219066	-0.0171144	0.0139882	-0.0400458	0
5-SNP	1489	PIG	-0.0219066	-0.0171144	0.0139882	-0.0400458	0
10-SNP	1450	PIG	-0.0219066	-0.0171144	0.0139882	-0.0400458	0
25-SNP	1083	PIG	-0.0219066	-0.0171144	0.0139882	-0.0400458	0
50-SNP	551	PIG	-0.0219066	-0.0171144	0.0139882	-0.0400458	0
100-SNP	542	PIG	-0.0219066	-0.0171144	0.0139882	-0.0400458	0
250-SNP	510	PIG	-0.0219066	-0.0171144	0.0139882	-0.0400458	0
HC0	997	DOG	-0.0222693	-0.0171156	0.0140847	-0.0405181	0
HC5	997	DOG	-0.0222693	-0.0171156	0.0140847	-0.0405181	0
0-SNP	197	DOG	-0.0222693	-0.0171156	0.0140847	-0.0405181	0
5-SNP	161	DOG	-0.0222693	-0.0171156	0.0140847	-0.0405181	0
HC0	322	PIG	-0.0219066	-0.017116	0.0139239	-0.0411482	0
0-SNP	1138	PIG	-0.0219066	-0.017116	0.0139239	-0.0411482	0
HC0	948	DOG	-0.0222693	-0.017116	0.0140819	-0.0406755	0
HC5	948	DOG	-0.0222693	-0.017116	0.0140819	-0.0406755	0
HC10	948	DOG	-0.0222693	-0.017116	0.0140819	-0.0406755	0
HC25	948	DOG	-0.0222693	-0.017116	0.0140819	-0.0406755	0
HC50	948	DOG	-0.0222693	-0.017116	0.0140819	-0.0406755	0
0-SNP	1902	DOG	-0.0222693	-0.017116	0.0140819	-0.0406755	0
5-SNP	1524	DOG	-0.0222693	-0.017116	0.0140819	-0.0406755	0
10-SNP	1484	DOG	-0.0222693	-0.017116	0.0140819	-0.0406755	0
25-SNP	1113	DOG	-0.0222693	-0.017116	0.0140819	-0.0406755	0
50-SNP	576	DOG	-0.0222693	-0.017116	0.0140819	-0.0406755	0
100-SNP	567	DOG	-0.0222693	-0.017116	0.0140819	-0.0406755	0
HC0	360	PIG	-0.0219066	-0.0171175	0.0139304	-0.0400458	0
HC5	360	PIG	-0.0219066	-0.0171175	0.0139304	-0.0400458	0
HC10	360	PIG	-0.0219066	-0.0171175	0.0139304	-0.0400458	0
0-SNP	1917	PIG	-0.0219066	-0.0171175	0.0139304	-0.0400458	0
5-SNP	1536	PIG	-0.0219066	-0.0171175	0.0139304	-0.0400458	0
10-SNP	1495	PIG	-0.0219066	-0.0171175	0.0139304	-0.0400458	0
25-SNP	1124	PIG	-0.0219066	-0.0171175	0.0139304	-0.0400458	0
HC0	419	DOG	-0.0222693	-0.017118	0.0142404	-0.040833	0
HC5	419	DOG	-0.0222693	-0.017118	0.0142404	-0.040833	0
0-SNP	2980	DOG	-0.0222693	-0.017118	0.0142404	-0.040833	0
HC0	284	PIG	-0.0219066	-0.017119	0.0139757	-0.0405181	0
HC5	284	PIG	-0.0219066	-0.017119	0.0139757	-0.0405181	0
HC10	284	PIG	-0.0219066	-0.017119	0.0139757	-0.0405181	0
HC25	284	PIG	-0.0219066	-0.017119	0.0139757	-0.0405181	0
0-SNP	1982	PIG	-0.0219066	-0.017119	0.0139757	-0.0405181	0
5-SNP	1493	PIG	-0.0219066	-0.017119	0.0139757	-0.0405181	0
10-SNP	1454	PIG	-0.0219066	-0.017119	0.0139757	-0.0405181	0
25-SNP	1087	PIG	-0.0219066	-0.017119	0.0139757	-0.0405181	0
HC0	853	DOG	-0.0222693	-0.0171194	0.0142278	-0.0409906	0
HC5	853	DOG	-0.0222693	-0.0171194	0.0142278	-0.0409906	0
HC10	853	DOG	-0.0222693	-0.0171194	0.0142278	-0.0409906	0
HC25	853	DOG	-0.0222693	-0.0171194	0.0142278	-0.0409906	0
HC50	853	DOG	-0.0222693	-0.0171194	0.0142278	-0.0409906	0
HC100	853	DOG	-0.0222693	-0.0171194	0.0142278	-0.0409906	0
0-SNP	2398	DOG	-0.0222693	-0.0171194	0.0142278	-0.0409906	0
5-SNP	1919	DOG	-0.0222693	-0.0171194	0.0142278	-0.0409906	0
HC0	140	PIG	-0.0219066	-0.0171196	0.01386	-0.0405209	0
HC5	140	PIG	-0.0219066	-0.0171196	0.01386	-0.0405209	0
HC10	140	PIG	-0.0219066	-0.0171196	0.01386	-0.0405209	0
0-SNP	3371	PIG	-0.0219066	-0.0171196	0.01386	-0.0405209	0
5-SNP	2698	PIG	-0.0219066	-0.0171196	0.01386	-0.0405209	0
10-SNP	2583	PIG	-0.0219066	-0.0171196	0.01386	-0.0405209	0
HC0	59	DOG	-0.0222693	-0.0171199	0.0142772	-0.0409906	0
HC5	59	DOG	-0.0222693	-0.0171199	0.0142772	-0.0409906	0
HC10	59	DOG	-0.0222693	-0.0171199	0.0142772	-0.0409906	0
0-SNP	1727	DOG	-0.0222693	-0.0171199	0.0142772	-0.0409906	0
5-SNP	1385	DOG	-0.0222693	-0.0171199	0.0142772	-0.0409906	0
10-SNP	1353	DOG	-0.0222693	-0.0171199	0.0142772	-0.0409906	0
HC0	67	DOG	-0.0222693	-0.017122	0.014217	-0.0406755	0
HC5	67	DOG	-0.0222693	-0.017122	0.014217	-0.0406755	0
HC10	67	DOG	-0.0222693	-0.017122	0.014217	-0.0406755	0
HC25	67	DOG	-0.0222693	-0.017122	0.014217	-0.0406755	0
HC50	67	DOG	-0.0222693	-0.017122	0.014217	-0.0406755	0
0-SNP	1101	DOG	-0.0222693	-0.017122	0.014217	-0.0406755	0
5-SNP	884	DOG	-0.0222693	-0.017122	0.014217	-0.0406755	0
10-SNP	876	DOG	-0.0222693	-0.017122	0.014217	-0.0406755	0
25-SNP	601	DOG	-0.0222693	-0.017122	0.014217	-0.0406755	0
50-SNP	111	DOG	-0.0222693	-0.017122	0.014217	-0.0406755	0
100-SNP	110	DOG	-0.0222693	-0.017122	0.014217	-0.0406755	0
HC0	936	DOG	-0.0222693	-0.0171227	0.0140888	-0.0406755	0
HC5	936	DOG	-0.0222693	-0.0171227	0.0140888	-0.0406755	0
HC10	936	DOG	-0.0222693	-0.0171227	0.0140888	-0.0406755	0
HC25	190	DOG	-0.0222693	-0.0171227	0.0140888	-0.0406755	0
0-SNP	2766	DOG	-0.0222693	-0.0171227	0.0140888	-0.0406755	0
5-SNP	1238	DOG	-0.0222693	-0.0171227	0.0140888	-0.0406755	0
10-SNP	1211	DOG	-0.0222693	-0.0171227	0.0140888	-0.0406755	0
25-SNP	735	DOG	-0.0222693	-0.0171227	0.0140888	-0.0406755	0
HC0	891	PIG	-0.0219066	-0.0171239	0.014093	-0.0409906	0
HC5	885	PIG	-0.0219066	-0.0171239	0.014093	-0.0409906	0
0-SNP	2286	PIG	-0.0219066	-0.0171239	0.014093	-0.0409906	0
5-SNP	1220	PIG	-0.0219066	-0.0171239	0.014093	-0.0409906	0
HC0	787	PIG	-0.0219066	-0.0171269	0.0140002	-0.0403606	0
HC5	787	PIG	-0.0219066	-0.0171269	0.0140002	-0.0403606	0
HC10	787	PIG	-0.0219066	-0.0171269	0.0140002	-0.0403606	0
0-SNP	1322	PIG	-0.0219066	-0.0171269	0.0140002	-0.0403606	0
5-SNP	1061	PIG	-0.0219066	-0.0171269	0.0140002	-0.0403606	0
10-SNP	1042	PIG	-0.0219066	-0.0171269	0.0140002	-0.0403606	0
25-SNP	740	PIG	-0.0219066	-0.0171269	0.0140002	-0.0403606	0
HC0	918	PIG	-0.0219066	-0.0171271	0.013931	-0.0405181	0
HC5	918	PIG	-0.0219066	-0.0171271	0.013931	-0.0405181	0
HC10	918	PIG	-0.0219066	-0.0171271	0.013931	-0.0405181	0
0-SNP	2189	PIG	-0.0219066	-0.0171271	0.013931	-0.0405181	0
5-SNP	1756	PIG	-0.0219066	-0.0171271	0.013931	-0.0405181	0
10-SNP	947	PIG	-0.0219066	-0.0171271	0.013931	-0.0405181	0
HC0	241	PIG	-0.0219066	-0.0171274	0.0139527	-0.0400467	0
HC5	241	PIG	-0.0219066	-0.0171274	0.0139527	-0.0400467	0
HC10	241	PIG	-0.0219066	-0.0171274	0.0139527	-0.0400467	0
HC25	241	PIG	-0.0219066	-0.0171274	0.0139527	-0.0400467	0
HC50	241	PIG	-0.0219066	-0.0171274	0.0139527	-0.0400467	0
HC100	241	PIG	-0.0219066	-0.0171274	0.0139527	-0.0400467	0
0-SNP	3569	PIG	-0.0219066	-0.0171274	0.0139527	-0.0400467	0
5-SNP	2856	PIG	-0.0219066	-0.0171274	0.0139527	-0.0400467	0
10-SNP	2728	PIG	-0.0219066	-0.0171274	0.0139527	-0.0400467	0
25-SNP	2195	PIG	-0.0219066	-0.0171274	0.0139527	-0.0400467	0
50-SNP	1561	PIG	-0.0219066	-0.0171274	0.0139527	-0.0400467	0
100-SNP	1539	PIG	-0.0219066	-0.0171274	0.0139527	-0.0400467	0
250-SNP	1451	PIG	-0.0219066	-0.0171274	0.0139527	-0.0400467	0
HC0	873	DOG	-0.0222693	-0.0171278	0.0140914	-0.0402032	0
HC5	873	DOG	-0.0222693	-0.0171278	0.0140914	-0.0402032	0
0-SNP	3287	DOG	-0.0222693	-0.0171278	0.0140914	-0.0402032	0
5-SNP	2631	DOG	-0.0222693	-0.0171278	0.0140914	-0.0402032	0
HC0	265	PIG	-0.0219066	-0.0171278	0.0137733	-0.0398887	0
HC5	265	PIG	-0.0219066	-0.0171278	0.0137733	-0.0398887	0
HC10	265	PIG	-0.0219066	-0.0171278	0.0137733	-0.0398887	0
HC25	265	PIG	-0.0219066	-0.0171278	0.0137733	-0.0398887	0
HC50	265	PIG	-0.0219066	-0.0171278	0.0137733	-0.0398887	0
0-SNP	1967	PIG	-0.0219066	-0.0171278	0.0137733	-0.0398887	0
5-SNP	1577	PIG	-0.0219066	-0.0171278	0.0137733	-0.0398887	0
10-SNP	1532	PIG	-0.0219066	-0.0171278	0.0137733	-0.0398887	0
25-SNP	634	PIG	-0.0219066	-0.0171278	0.0137733	-0.0398887	0
50-SNP	140	PIG	-0.0219066	-0.0171278	0.0137733	-0.0398887	0
HC0	937	DOG	-0.0222693	-0.0171281	0.0140836	-0.040833	0
HC5	937	DOG	-0.0222693	-0.0171281	0.0140836	-0.040833	0
HC10	937	DOG	-0.0222693	-0.0171281	0.0140836	-0.040833	0
HC25	937	DOG	-0.0222693	-0.0171281	0.0140836	-0.040833	0
0-SNP	2800	DOG	-0.0222693	-0.0171281	0.0140836	-0.040833	0
5-SNP	2235	DOG	-0.0222693	-0.0171281	0.0140836	-0.040833	0
HC0	1222	DOG	-0.0222693	-0.0171286	0.0140716	-0.0411482	0
HC5	1222	DOG	-0.0222693	-0.0171286	0.0140716	-0.0411482	0
0-SNP	2304	DOG	-0.0222693	-0.0171286	0.0140716	-0.0411482	0
5-SNP	1843	DOG	-0.0222693	-0.0171286	0.0140716	-0.0411482	0
HC0	570	DOG	-0.0222693	-0.0171289	0.014086	-0.040679	0
HC5	570	DOG	-0.0222693	-0.0171289	0.014086	-0.040679	0
HC10	570	DOG	-0.0222693	-0.0171289	0.014086	-0.040679	0
HC25	570	DOG	-0.0222693	-0.0171289	0.014086	-0.040679	0
HC50	570	DOG	-0.0222693	-0.0171289	0.014086	-0.040679	0
0-SNP	2243	DOG	-0.0222693	-0.0171289	0.014086	-0.040679	0
5-SNP	1798	DOG	-0.0222693	-0.0171289	0.014086	-0.040679	0
10-SNP	1734	DOG	-0.0222693	-0.0171289	0.014086	-0.040679	0
25-SNP	1331	DOG	-0.0222693	-0.0171289	0.014086	-0.040679	0
50-SNP	776	DOG	-0.0222693	-0.0171289	0.014086	-0.040679	0
HC0	697	PIG	-0.0219066	-0.0171299	0.0139321	-0.0398885	0
0-SNP	1314	PIG	-0.0219066	-0.0171299	0.0139321	-0.0398885	0
HC0	1172	PIG	-0.0219066	-0.0171301	0.0139112	-0.0402072	0
HC5	1172	PIG	-0.0219066	-0.0171301	0.0139112	-0.0402072	0
HC10	1172	PIG	-0.0219066	-0.0171301	0.0139112	-0.0402072	0
0-SNP	2635	PIG	-0.0219066	-0.0171301	0.0139112	-0.0402072	0
5-SNP	862	PIG	-0.0219066	-0.0171301	0.0139112	-0.0402072	0
HC0	1106	PIG	-0.0219066	-0.0171319	0.0139851	-0.0399009	0
HC5	1106	PIG	-0.0219066	-0.0171319	0.0139851	-0.0399009	0
0-SNP	1160	PIG	-0.0219066	-0.0171319	0.0139851	-0.0399009	0
HC0	709	PIG	-0.0219066	-0.0171334	0.0139368	-0.0402072	0
HC5	709	PIG	-0.0219066	-0.0171334	0.0139368	-0.0402072	0
HC10	709	PIG	-0.0219066	-0.0171334	0.0139368	-0.0402072	0
HC25	709	PIG	-0.0219066	-0.0171334	0.0139368	-0.0402072	0
HC50	709	PIG	-0.0219066	-0.0171334	0.0139368	-0.0402072	0
0-SNP	1467	PIG	-0.0219066	-0.0171334	0.0139368	-0.0402072	0
5-SNP	1165	PIG	-0.0219066	-0.0171334	0.0139368	-0.0402072	0
10-SNP	1140	PIG	-0.0219066	-0.0171334	0.0139368	-0.0402072	0
25-SNP	819	PIG	-0.0219066	-0.0171334	0.0139368	-0.0402072	0
50-SNP	310	PIG	-0.0219066	-0.0171334	0.0139368	-0.0402072	0
100-SNP	307	PIG	-0.0219066	-0.0171334	0.0139368	-0.0402072	0
HC0	352	PIG	-0.0219066	-0.0171345	0.0137308	-0.0398885	0
HC5	352	PIG	-0.0219066	-0.0171345	0.0137308	-0.0398885	0
HC10	352	PIG	-0.0219066	-0.0171345	0.0137308	-0.0398885	0
0-SNP	1703	PIG	-0.0219066	-0.0171345	0.0137308	-0.0398885	0
5-SNP	1364	PIG	-0.0219066	-0.0171345	0.0137308	-0.0398885	0
10-SNP	1332	PIG	-0.0219066	-0.0171345	0.0137308	-0.0398885	0
HC0	824	DOG	-0.0222693	-0.0171348	0.0141465	-0.0406755	0
HC5	824	DOG	-0.0222693	-0.0171348	0.0141465	-0.0406755	0
0-SNP	3137	DOG	-0.0222693	-0.0171348	0.0141465	-0.0406755	0
HC0	1082	DOG	-0.0222693	-0.0171364	0.0141626	-0.0403646	0
HC5	1082	DOG	-0.0222693	-0.0171364	0.0141626	-0.0403646	0
0-SNP	2375	DOG	-0.0222693	-0.0171364	0.0141626	-0.0403646	0
5-SNP	1901	DOG	-0.0222693	-0.0171364	0.0141626	-0.0403646	0
HC0	636	PIG	-0.0219066	-0.0171371	0.0138707	-0.0403628	0
HC5	636	PIG	-0.0219066	-0.0171371	0.0138707	-0.0403628	0
0-SNP	1155	PIG	-0.0219066	-0.0171371	0.0138707	-0.0403628	0
5-SNP	927	PIG	-0.0219066	-0.0171371	0.0138707	-0.0403628	0
HC0	1194	DOG	-0.0222693	-0.017138	0.0142584	-0.0411521	0
HC5	1194	DOG	-0.0222693	-0.017138	0.0142584	-0.0411521	0
0-SNP	1621	DOG	-0.0222693	-0.017138	0.0142584	-0.0411521	0
HC0	542	PIG	-0.0219066	-0.0171386	0.0138229	-0.0397312	0
0-SNP	3169	PIG	-0.0219066	-0.0171386	0.0138229	-0.0397312	0
HC0	262	DOG	-0.0222693	-0.017139	0.0141746	-0.0406755	0
HC0	961	DOG	-0.0222693	-0.0171396	0.0140789	-0.0411482	0
HC5	961	DOG	-0.0222693	-0.0171396	0.0140789	-0.0411482	0
HC10	961	DOG	-0.0222693	-0.0171396	0.0140789	-0.0411482	0
0-SNP	90	DOG	-0.0222693	-0.0171396	0.0140789	-0.0411482	0
5-SNP	74	DOG	-0.0222693	-0.0171396	0.0140789	-0.0411482	0
10-SNP	74	DOG	-0.0222693	-0.0171396	0.0140789	-0.0411482	0
HC0	1295	DOG	-0.0222693	-0.0171405	0.0143551	-0.0411797	0
HC5	1295	DOG	-0.0222693	-0.0171405	0.0143551	-0.0411797	0
0-SNP	2065	DOG	-0.0222693	-0.0171405	0.0143551	-0.0411797	0
5-SNP	1653	DOG	-0.0222693	-0.0171405	0.0143551	-0.0411797	0
HC0	609	DOG	-0.0222693	-0.0171411	0.0140336	-0.0405181	0
0-SNP	2729	DOG	-0.0222693	-0.0171411	0.0140336	-0.0405181	0
HC0	1278	DOG	-0.0222693	-0.0171415	0.0140365	-0.0400458	0
HC5	1278	DOG	-0.0222693	-0.0171415	0.0140365	-0.0400458	0
HC10	1278	DOG	-0.0222693	-0.0171415	0.0140365	-0.0400458	0
HC25	1278	DOG	-0.0222693	-0.0171415	0.0140365	-0.0400458	0
HC50	1278	DOG	-0.0222693	-0.0171415	0.0140365	-0.0400458	0
0-SNP	1915	DOG	-0.0222693	-0.0171415	0.0140365	-0.0400458	0
5-SNP	1534	DOG	-0.0222693	-0.0171415	0.0140365	-0.0400458	0
10-SNP	1493	DOG	-0.0222693	-0.0171415	0.0140365	-0.0400458	0
HC0	683	PIG	-0.0219066	-0.0171417	0.0137603	-0.0397312	0
HC5	683	PIG	-0.0219066	-0.0171417	0.0137603	-0.0397312	0
0-SNP	1057	PIG	-0.0219066	-0.0171417	0.0137603	-0.0397312	0
5-SNP	846	PIG	-0.0219066	-0.0171417	0.0137603	-0.0397312	0
HC0	12	DOG	-0.0222693	-0.0171417	0.0141286	-0.0405181	0
HC5	12	DOG	-0.0222693	-0.0171417	0.0141286	-0.0405181	0
HC10	12	DOG	-0.0222693	-0.0171417	0.0141286	-0.0405181	0
HC25	12	DOG	-0.0222693	-0.0171417	0.0141286	-0.0405181	0
0-SNP	1124	DOG	-0.0222693	-0.0171417	0.0141286	-0.0405181	0
5-SNP	904	DOG	-0.0222693	-0.0171417	0.0141286	-0.0405181	0
10-SNP	896	DOG	-0.0222693	-0.0171417	0.0141286	-0.0405181	0
25-SNP	616	DOG	-0.0222693	-0.0171417	0.0141286	-0.0405181	0
HC0	1065	PIG	-0.0219066	-0.0171418	0.0138946	-0.0405181	0
HC5	1065	PIG	-0.0219066	-0.0171418	0.0138946	-0.0405181	0
0-SNP	3608	PIG	-0.0219066	-0.0171418	0.0138946	-0.0405181	0
5-SNP	2889	PIG	-0.0219066	-0.0171418	0.0138946	-0.0405181	0
10-SNP	2759	PIG	-0.0219066	-0.0171418	0.0138946	-0.0405181	0
HC0	1177	PIG	-0.0219066	-0.0171422	0.0139196	-0.040833	0
0-SNP	1747	PIG	-0.0219066	-0.0171422	0.0139196	-0.040833	0
5-SNP	1074	PIG	-0.0219066	-0.0171422	0.0139196	-0.040833	0
HC0	1153	DOG	-0.0222693	-0.0171426	0.0142703	-0.0413058	0
HC5	1153	DOG	-0.0222693	-0.0171426	0.0142703	-0.0413058	0
HC10	1153	DOG	-0.0222693	-0.0171426	0.0142703	-0.0413058	0
0-SNP	2983	DOG	-0.0222693	-0.0171426	0.0142703	-0.0413058	0
HC0	125	DOG	-0.0222693	-0.0171427	0.0141205	-0.0403606	0
0-SNP	852	DOG	-0.0222693	-0.0171427	0.0141205	-0.0403606	0
HC0	475	DOG	-0.0222693	-0.0171438	0.0141699	-0.0405181	0
HC5	475	DOG	-0.0222693	-0.0171438	0.0141699	-0.0405181	0
HC10	475	DOG	-0.0222693	-0.0171438	0.0141699	-0.0405181	0
0-SNP	1641	DOG	-0.0222693	-0.0171438	0.0141699	-0.0405181	0
5-SNP	1313	DOG	-0.0222693	-0.0171438	0.0141699	-0.0405181	0
10-SNP	1283	DOG	-0.0222693	-0.0171438	0.0141699	-0.0405181	0
HC0	1107	DOG	-0.0222693	-0.017144	0.0140347	-0.0403628	0
HC5	1107	DOG	-0.0222693	-0.017144	0.0140347	-0.0403628	0
0-SNP	3480	DOG	-0.0222693	-0.017144	0.0140347	-0.0403628	0
HC0	726	PIG	-0.0219066	-0.0171446	0.0139357	-0.0400467	0
HC5	726	PIG	-0.0219066	-0.0171446	0.0139357	-0.0400467	0
HC10	726	PIG	-0.0219066	-0.0171446	0.0139357	-0.0400467	0
0-SNP	3213	PIG	-0.0219066	-0.0171446	0.0139357	-0.0400467	0
5-SNP	2576	PIG	-0.0219066	-0.0171446	0.0139357	-0.0400467	0
10-SNP	2470	PIG	-0.0219066	-0.0171446	0.0139357	-0.0400467	0
25-SNP	1971	PIG	-0.0219066	-0.0171446	0.0139357	-0.0400467	0
HC0	146	DOG	-0.0222693	-0.0171457	0.0141893	-0.0411482	0
HC5	146	DOG	-0.0222693	-0.0171457	0.0141893	-0.0411482	0
0-SNP	2222	DOG	-0.0222693	-0.0171457	0.0141893	-0.0411482	0
5-SNP	1781	DOG	-0.0222693	-0.0171457	0.0141893	-0.0411482	0
10-SNP	1720	DOG	-0.0222693	-0.0171457	0.0141893	-0.0411482	0
HC0	740	DOG	-0.0222693	-0.0171472	0.0141424	-0.0409945	0
0-SNP	545	DOG	-0.0222693	-0.0171472	0.0141424	-0.0409945	0
HC0	814	DOG	-0.0222693	-0.0171486	0.0141128	-0.040833	0
HC5	814	DOG	-0.0222693	-0.0171486	0.0141128	-0.040833	0
HC10	814	DOG	-0.0222693	-0.0171486	0.0141128	-0.040833	0
HC25	814	DOG	-0.0222693	-0.0171486	0.0141128	-0.040833	0
HC50	814	DOG	-0.0222693	-0.0171486	0.0141128	-0.040833	0
0-SNP	3146	DOG	-0.0222693	-0.0171486	0.0141128	-0.040833	0
5-SNP	2519	DOG	-0.0222693	-0.0171486	0.0141128	-0.040833	0
10-SNP	812	DOG	-0.0222693	-0.0171486	0.0141128	-0.040833	0
HC0	463	DOG	-0.0222693	-0.017149	0.0141882	-0.0403606	0
HC5	463	DOG	-0.0222693	-0.017149	0.0141882	-0.0403606	0
HC10	463	DOG	-0.0222693	-0.017149	0.0141882	-0.0403606	0
0-SNP	1925	DOG	-0.0222693	-0.017149	0.0141882	-0.0403606	0
5-SNP	917	DOG	-0.0222693	-0.017149	0.0141882	-0.0403606	0
10-SNP	908	DOG	-0.0222693	-0.017149	0.0141882	-0.0403606	0
HC0	595	PIG	-0.0219066	-0.0171505	0.0138857	-0.0400878	0
0-SNP	2756	PIG	-0.0219066	-0.0171505	0.0138857	-0.0400878	0
HC0	145	DOG	-0.0222693	-0.0171518	0.0140913	-0.0402032	0
HC5	145	DOG	-0.0222693	-0.0171518	0.0140913	-0.0402032	0
0-SNP	2947	DOG	-0.0222693	-0.0171518	0.0140913	-0.0402032	0
5-SNP	2350	DOG	-0.0222693	-0.0171518	0.0140913	-0.0402032	0
10-SNP	2256	DOG	-0.0222693	-0.0171518	0.0140913	-0.0402032	0
HC0	859	DOG	-0.0222693	-0.0171518	0.0141411	-0.0406755	0
HC5	859	DOG	-0.0222693	-0.0171518	0.0141411	-0.0406755	0
HC10	859	DOG	-0.0222693	-0.0171518	0.0141411	-0.0406755	0
HC25	859	DOG	-0.0222693	-0.0171518	0.0141411	-0.0406755	0
0-SNP	1448	DOG	-0.0222693	-0.0171518	0.0141411	-0.0406755	0
5-SNP	1151	DOG	-0.0222693	-0.0171518	0.0141411	-0.0406755	0
10-SNP	1127	DOG	-0.0222693	-0.0171518	0.0141411	-0.0406755	0
HC0	260	DOG	-0.0222693	-0.017153	0.0140427	-0.0406755	0
HC5	260	DOG	-0.0222693	-0.017153	0.0140427	-0.0406755	0
HC10	260	DOG	-0.0222693	-0.017153	0.0140427	-0.0406755	0
0-SNP	1553	DOG	-0.0222693	-0.017153	0.0140427	-0.0406755	0
5-SNP	1243	DOG	-0.0222693	-0.017153	0.0140427	-0.0406755	0
10-SNP	1216	DOG	-0.0222693	-0.017153	0.0140427	-0.0406755	0
25-SNP	883	DOG	-0.0222693	-0.017153	0.0140427	-0.0406755	0
25-SNP	521	TURKEY	-0.0175547	-0.0171531	0.0037358	-0.0246313	-0.0101505
HC0	505	DOG	-0.0222693	-0.0171534	0.0142058	-0.0406755	0
HC5	505	DOG	-0.0222693	-0.0171534	0.0142058	-0.0406755	0
0-SNP	3544	DOG	-0.0222693	-0.0171534	0.0142058	-0.0406755	0
5-SNP	2834	DOG	-0.0222693	-0.0171534	0.0142058	-0.0406755	0
10-SNP	2706	DOG	-0.0222693	-0.0171534	0.0142058	-0.0406755	0
HC0	233	DOG	-0.0222693	-0.0171575	0.0140594	-0.040522	0
HC5	233	DOG	-0.0222693	-0.0171575	0.0140594	-0.040522	0
HC10	233	DOG	-0.0222693	-0.0171575	0.0140594	-0.040522	0
HC25	233	DOG	-0.0222693	-0.0171575	0.0140594	-0.040522	0
0-SNP	2024	DOG	-0.0222693	-0.0171575	0.0140594	-0.040522	0
5-SNP	1625	DOG	-0.0222693	-0.0171575	0.0140594	-0.040522	0
10-SNP	1578	DOG	-0.0222693	-0.0171575	0.0140594	-0.040522	0
25-SNP	1195	DOG	-0.0222693	-0.0171575	0.0140594	-0.040522	0
50-SNP	649	DOG	-0.0222693	-0.0171575	0.0140594	-0.040522	0
HC0	954	PIG	-0.0219066	-0.0171594	0.0139485	-0.0403606	0
HC5	954	PIG	-0.0219066	-0.0171594	0.0139485	-0.0403606	0
HC10	954	PIG	-0.0219066	-0.0171594	0.0139485	-0.0403606	0
HC25	954	PIG	-0.0219066	-0.0171594	0.0139485	-0.0403606	0
0-SNP	3507	PIG	-0.0219066	-0.0171594	0.0139485	-0.0403606	0
5-SNP	2805	PIG	-0.0219066	-0.0171594	0.0139485	-0.0403606	0
10-SNP	2681	PIG	-0.0219066	-0.0171594	0.0139485	-0.0403606	0
25-SNP	2150	PIG	-0.0219066	-0.0171594	0.0139485	-0.0403606	0
50-SNP	1520	PIG	-0.0219066	-0.0171594	0.0139485	-0.0403606	0
HC0	95	DOG	-0.0222693	-0.01716	0.0141585	-0.0408144	0
HC5	95	DOG	-0.0222693	-0.01716	0.0141585	-0.0408144	0
HC10	95	DOG	-0.0222693	-0.01716	0.0141585	-0.0408144	0
HC25	95	DOG	-0.0222693	-0.01716	0.0141585	-0.0408144	0
0-SNP	2046	DOG	-0.0222693	-0.01716	0.0141585	-0.0408144	0
5-SNP	1639	DOG	-0.0222693	-0.01716	0.0141585	-0.0408144	0
10-SNP	1591	DOG	-0.0222693	-0.01716	0.0141585	-0.0408144	0
25-SNP	1208	DOG	-0.0222693	-0.01716	0.0141585	-0.0408144	0
HC0	154	DOG	-0.0222693	-0.0171604	0.014274	-0.040833	0
0-SNP	2796	DOG	-0.0222693	-0.0171604	0.014274	-0.040833	0
HC0	1023	DOG	-0.0222693	-0.0171604	0.0140719	-0.0403606	0
HC5	1023	DOG	-0.0222693	-0.0171604	0.0140719	-0.0403606	0
0-SNP	2685	DOG	-0.0222693	-0.0171604	0.0140719	-0.0403606	0
5-SNP	2141	DOG	-0.0222693	-0.0171604	0.0140719	-0.0403606	0
25-SNP	774	EQ_HORSE	-0.0180315	-0.0171607	0.00611402	-0.0277853	0
HC0	519	DOG	-0.0222693	-0.0171616	0.0142019	-0.0408144	0
HC5	519	DOG	-0.0222693	-0.0171616	0.0142019	-0.0408144	0
0-SNP	3214	DOG	-0.0222693	-0.0171616	0.0142019	-0.0408144	0
5-SNP	2577	DOG	-0.0222693	-0.0171616	0.0142019	-0.0408144	0
10-SNP	2471	DOG	-0.0222693	-0.0171616	0.0142019	-0.0408144	0
HC0	22	DOG	-0.0222693	-0.0171627	0.0139923	-0.0405181	0
HC5	22	DOG	-0.0222693	-0.0171627	0.0139923	-0.0405181	0
0-SNP	78	DOG	-0.0222693	-0.0171627	0.0139923	-0.0405181	0
5-SNP	66	DOG	-0.0222693	-0.0171627	0.0139923	-0.0405181	0
HC0	351	DOG	-0.0222693	-0.0171642	0.0141583	-0.040837	0
HC5	351	DOG	-0.0222693	-0.0171642	0.0141583	-0.040837	0
HC10	351	DOG	-0.0222693	-0.0171642	0.0141583	-0.040837	0
HC25	189	DOG	-0.0222693	-0.0171642	0.0141583	-0.040837	0
HC50	189	DOG	-0.0222693	-0.0171642	0.0141583	-0.040837	0
0-SNP	1540	DOG	-0.0222693	-0.0171642	0.0141583	-0.040837	0
5-SNP	1232	DOG	-0.0222693	-0.0171642	0.0141583	-0.040837	0
10-SNP	1205	DOG	-0.0222693	-0.0171642	0.0141583	-0.040837	0
25-SNP	715	DOG	-0.0222693	-0.0171642	0.0141583	-0.040837	0
50-SNP	218	DOG	-0.0222693	-0.0171642	0.0141583	-0.040837	0
100-SNP	217	DOG	-0.0222693	-0.0171642	0.0141583	-0.040837	0
HC0	639	PIG	-0.0219066	-0.0171673	0.0138939	-0.0398885	0
HC5	639	PIG	-0.0219066	-0.0171673	0.0138939	-0.0398885	0
0-SNP	1383	PIG	-0.0219066	-0.0171673	0.0138939	-0.0398885	0
5-SNP	1106	PIG	-0.0219066	-0.0171673	0.0138939	-0.0398885	0
HC0	1209	DOG	-0.0222693	-0.0171688	0.0141013	-0.0403606	0
HC5	1209	DOG	-0.0222693	-0.0171688	0.0141013	-0.0403606	0
HC10	1209	DOG	-0.0222693	-0.0171688	0.0141013	-0.0403606	0
0-SNP	2825	DOG	-0.0222693	-0.0171688	0.0141013	-0.0403606	0
5-SNP	2254	DOG	-0.0222693	-0.0171688	0.0141013	-0.0403606	0
HC0	1298	PIG	-0.0219066	-0.0171689	0.0138785	-0.0400458	0
HC5	1298	PIG	-0.0219066	-0.0171689	0.0138785	-0.0400458	0
HC10	1298	PIG	-0.0219066	-0.0171689	0.0138785	-0.0400458	0
0-SNP	2319	PIG	-0.0219066	-0.0171689	0.0138785	-0.0400458	0
5-SNP	1855	PIG	-0.0219066	-0.0171689	0.0138785	-0.0400458	0
HC0	657	PIG	-0.0219066	-0.0171693	0.0138158	-0.0402047	0
HC5	657	PIG	-0.0219066	-0.0171693	0.0138158	-0.0402047	0
HC10	132	PIG	-0.0219066	-0.0171693	0.0138158	-0.0402047	0
0-SNP	1543	PIG	-0.0219066	-0.0171693	0.0138158	-0.0402047	0
5-SNP	1234	PIG	-0.0219066	-0.0171693	0.0138158	-0.0402047	0
10-SNP	1207	PIG	-0.0219066	-0.0171693	0.0138158	-0.0402047	0
HC0	748	DOG	-0.0222693	-0.0171704	0.014388	-0.0411482	0
HC0	188	DOG	-0.0222693	-0.0171715	0.0141314	-0.0406755	0
HC5	188	DOG	-0.0222693	-0.0171715	0.0141314	-0.0406755	0
0-SNP	294	DOG	-0.0222693	-0.0171715	0.0141314	-0.0406755	0
HC0	312	PIG	-0.0219066	-0.0171724	0.0139148	-0.0402072	0
0-SNP	2450	PIG	-0.0219066	-0.0171724	0.0139148	-0.0402072	0
HC0	971	DOG	-0.0222693	-0.0171726	0.0141601	-0.0406755	0
HC5	971	DOG	-0.0222693	-0.0171726	0.0141601	-0.0406755	0
0-SNP	2096	DOG	-0.0222693	-0.0171726	0.0141601	-0.0406755	0
5-SNP	1678	DOG	-0.0222693	-0.0171726	0.0141601	-0.0406755	0
HC0	1000	DOG	-0.0222693	-0.0171729	0.0141552	-0.0406308	0
HC5	1000	DOG	-0.0222693	-0.0171729	0.0141552	-0.0406308	0
HC10	1000	DOG	-0.0222693	-0.0171729	0.0141552	-0.0406308	0
HC25	1000	DOG	-0.0222693	-0.0171729	0.0141552	-0.0406308	0
0-SNP	3295	DOG	-0.0222693	-0.0171729	0.0141552	-0.0406308	0
5-SNP	2637	DOG	-0.0222693	-0.0171729	0.0141552	-0.0406308	0
HC0	15	DOG	-0.0222693	-0.0171732	0.0141646	-0.0413058	0
HC5	15	DOG	-0.0222693	-0.0171732	0.0141646	-0.0413058	0
HC10	15	DOG	-0.0222693	-0.0171732	0.0141646	-0.0413058	0
0-SNP	1570	DOG	-0.0222693	-0.0171732	0.0141646	-0.0413058	0
5-SNP	1256	DOG	-0.0222693	-0.0171732	0.0141646	-0.0413058	0
10-SNP	1229	DOG	-0.0222693	-0.0171732	0.0141646	-0.0413058	0
25-SNP	896	DOG	-0.0222693	-0.0171732	0.0141646	-0.0413058	0
HC0	122	DOG	-0.0222693	-0.0171737	0.0141977	-0.0406755	0
HC5	122	DOG	-0.0222693	-0.0171737	0.0141977	-0.0406755	0
HC10	122	DOG	-0.0222693	-0.0171737	0.0141977	-0.0406755	0
HC25	122	DOG	-0.0222693	-0.0171737	0.0141977	-0.0406755	0
HC50	122	DOG	-0.0222693	-0.0171737	0.0141977	-0.0406755	0
0-SNP	1067	DOG	-0.0222693	-0.0171737	0.0141977	-0.0406755	0
5-SNP	855	DOG	-0.0222693	-0.0171737	0.0141977	-0.0406755	0
10-SNP	848	DOG	-0.0222693	-0.0171737	0.0141977	-0.0406755	0
25-SNP	578	DOG	-0.0222693	-0.0171737	0.0141977	-0.0406755	0
50-SNP	89	DOG	-0.0222693	-0.0171737	0.0141977	-0.0406755	0
100-SNP	88	DOG	-0.0222693	-0.0171737	0.0141977	-0.0406755	0
HC0	1049	DOG	-0.0222693	-0.0171738	0.014088	-0.0405181	0
HC5	1049	DOG	-0.0222693	-0.0171738	0.014088	-0.0405181	0
0-SNP	1991	DOG	-0.0222693	-0.0171738	0.014088	-0.0405181	0
5-SNP	1597	DOG	-0.0222693	-0.0171738	0.014088	-0.0405181	0
HC0	423	DOG	-0.0222693	-0.0171742	0.0141786	-0.0403606	0
HC5	423	DOG	-0.0222693	-0.0171742	0.0141786	-0.0403606	0
HC10	423	DOG	-0.0222693	-0.0171742	0.0141786	-0.0403606	0
HC25	423	DOG	-0.0222693	-0.0171742	0.0141786	-0.0403606	0
HC50	423	DOG	-0.0222693	-0.0171742	0.0141786	-0.0403606	0
0-SNP	1916	DOG	-0.0222693	-0.0171742	0.0141786	-0.0403606	0
5-SNP	1535	DOG	-0.0222693	-0.0171742	0.0141786	-0.0403606	0
10-SNP	1494	DOG	-0.0222693	-0.0171742	0.0141786	-0.0403606	0
25-SNP	1123	DOG	-0.0222693	-0.0171742	0.0141786	-0.0403606	0
HC0	777	DOG	-0.0222693	-0.0171747	0.0142774	-0.0409907	0
HC5	777	DOG	-0.0222693	-0.0171747	0.0142774	-0.0409907	0
HC10	777	DOG	-0.0222693	-0.0171747	0.0142774	-0.0409907	0
0-SNP	2655	DOG	-0.0222693	-0.0171747	0.0142774	-0.0409907	0
5-SNP	2120	DOG	-0.0222693	-0.0171747	0.0142774	-0.0409907	0
10-SNP	2033	DOG	-0.0222693	-0.0171747	0.0142774	-0.0409907	0
25-SNP	1596	DOG	-0.0222693	-0.0171747	0.0142774	-0.0409907	0
HC0	497	DOG	-0.0222693	-0.0171749	0.0142236	-0.0409906	0
HC5	497	DOG	-0.0222693	-0.0171749	0.0142236	-0.0409906	0
HC10	497	DOG	-0.0222693	-0.0171749	0.0142236	-0.0409906	0
0-SNP	1295	DOG	-0.0222693	-0.0171749	0.0142236	-0.0409906	0
5-SNP	1041	DOG	-0.0222693	-0.0171749	0.0142236	-0.0409906	0
10-SNP	1022	DOG	-0.0222693	-0.0171749	0.0142236	-0.0409906	0
HC0	1129	DOG	-0.0222693	-0.017175	0.0141106	-0.0406755	0
HC5	1129	DOG	-0.0222693	-0.017175	0.0141106	-0.0406755	0
HC10	1129	DOG	-0.0222693	-0.017175	0.0141106	-0.0406755	0
0-SNP	3021	DOG	-0.0222693	-0.017175	0.0141106	-0.0406755	0
5-SNP	2413	DOG	-0.0222693	-0.017175	0.0141106	-0.0406755	0
10-SNP	2318	DOG	-0.0222693	-0.017175	0.0141106	-0.0406755	0
25-SNP	1844	DOG	-0.0222693	-0.017175	0.0141106	-0.0406755	0
HC0	62	DOG	-0.0222693	-0.0171756	0.0140997	-0.040837	0
HC5	62	DOG	-0.0222693	-0.0171756	0.0140997	-0.040837	0
0-SNP	1427	DOG	-0.0222693	-0.0171756	0.0140997	-0.040837	0
HC0	1235	PIG	-0.0219066	-0.0171757	0.0138714	-0.0402032	0
HC5	1235	PIG	-0.0219066	-0.0171757	0.0138714	-0.0402032	0
HC10	1235	PIG	-0.0219066	-0.0171757	0.0138714	-0.0402032	0
HC25	1235	PIG	-0.0219066	-0.0171757	0.0138714	-0.0402032	0
HC50	1235	PIG	-0.0219066	-0.0171757	0.0138714	-0.0402032	0
0-SNP	1392	PIG	-0.0219066	-0.0171757	0.0138714	-0.0402032	0
5-SNP	1112	PIG	-0.0219066	-0.0171757	0.0138714	-0.0402032	0
10-SNP	1090	PIG	-0.0219066	-0.0171757	0.0138714	-0.0402032	0
HC0	128	PIG	-0.0219066	-0.0171767	0.0139098	-0.0402047	0
HC5	128	PIG	-0.0219066	-0.0171767	0.0139098	-0.0402047	0
HC10	128	PIG	-0.0219066	-0.0171767	0.0139098	-0.0402047	0
HC25	128	PIG	-0.0219066	-0.0171767	0.0139098	-0.0402047	0
0-SNP	2302	PIG	-0.0219066	-0.0171767	0.0139098	-0.0402047	0
5-SNP	1841	PIG	-0.0219066	-0.0171767	0.0139098	-0.0402047	0
10-SNP	1772	PIG	-0.0219066	-0.0171767	0.0139098	-0.0402047	0
HC0	155	PIG	-0.0219066	-0.0171778	0.0138606	-0.0406319	0
0-SNP	1156	PIG	-0.0219066	-0.0171778	0.0138606	-0.0406319	0
HC0	672	DOG	-0.0222693	-0.0171811	0.0142425	-0.040833	0
HC5	672	DOG	-0.0222693	-0.0171811	0.0142425	-0.040833	0
HC10	672	DOG	-0.0222693	-0.0171811	0.0142425	-0.040833	0
0-SNP	1198	DOG	-0.0222693	-0.0171811	0.0142425	-0.040833	0
5-SNP	964	DOG	-0.0222693	-0.0171811	0.0142425	-0.040833	0
10-SNP	948	DOG	-0.0222693	-0.0171811	0.0142425	-0.040833	0
25-SNP	661	DOG	-0.0222693	-0.0171811	0.0142425	-0.040833	0
HC0	512	PIG	-0.0219066	-0.0171815	0.0141308	-0.040833	0
HC5	446	PIG	-0.0219066	-0.0171815	0.0141308	-0.040833	0
0-SNP	2525	PIG	-0.0219066	-0.0171815	0.0141308	-0.040833	0
5-SNP	1124	PIG	-0.0219066	-0.0171815	0.0141308	-0.040833	0
HC0	558	DOG	-0.0222693	-0.0171815	0.0142497	-0.0409906	0
HC5	558	DOG	-0.0222693	-0.0171815	0.0142497	-0.0409906	0
0-SNP	2252	DOG	-0.0222693	-0.0171815	0.0142497	-0.0409906	0
HC0	676	DOG	-0.0222693	-0.0171822	0.0141326	-0.040833	0
HC5	676	DOG	-0.0222693	-0.0171822	0.0141326	-0.040833	0
0-SNP	3315	DOG	-0.0222693	-0.0171822	0.0141326	-0.040833	0
5-SNP	2652	DOG	-0.0222693	-0.0171822	0.0141326	-0.040833	0
HC0	27	DOG	-0.0222693	-0.0171825	0.014178	-0.040833	0
HC5	27	DOG	-0.0222693	-0.0171825	0.014178	-0.040833	0
0-SNP	1998	DOG	-0.0222693	-0.0171825	0.014178	-0.040833	0
5-SNP	1603	DOG	-0.0222693	-0.0171825	0.014178	-0.040833	0
10-SNP	1557	DOG	-0.0222693	-0.0171825	0.014178	-0.040833	0
HC0	1285	DOG	-0.0222693	-0.0171832	0.0141114	-0.0403606	0
HC5	1285	DOG	-0.0222693	-0.0171832	0.0141114	-0.0403606	0
HC10	1285	DOG	-0.0222693	-0.0171832	0.0141114	-0.0403606	0
0-SNP	3640	DOG	-0.0222693	-0.0171832	0.0141114	-0.0403606	0
5-SNP	2912	DOG	-0.0222693	-0.0171832	0.0141114	-0.0403606	0
10-SNP	979	DOG	-0.0222693	-0.0171832	0.0141114	-0.0403606	0
HC0	710	PIG	-0.0219066	-0.0171833	0.013926	-0.0400458	0
HC0	834	DOG	-0.0222693	-0.0171849	0.014225	-0.0405181	0
HC5	834	DOG	-0.0222693	-0.0171849	0.014225	-0.0405181	0
HC10	834	DOG	-0.0222693	-0.0171849	0.014225	-0.0405181	0
HC0	232	PIG	-0.0219066	-0.017185	0.0139423	-0.0403606	0
0-SNP	3482	PIG	-0.0219066	-0.017185	0.0139423	-0.0403606	0
HC0	1125	PIG	-0.0219066	-0.0171851	0.0139414	-0.0397312	0
HC5	1125	PIG	-0.0219066	-0.0171851	0.0139414	-0.0397312	0
HC10	1125	PIG	-0.0219066	-0.0171851	0.0139414	-0.0397312	0
HC25	1125	PIG	-0.0219066	-0.0171851	0.0139414	-0.0397312	0
HC50	1125	PIG	-0.0219066	-0.0171851	0.0139414	-0.0397312	0
HC100	1125	PIG	-0.0219066	-0.0171851	0.0139414	-0.0397312	0
HC250	1125	PIG	-0.0219066	-0.0171851	0.0139414	-0.0397312	0
0-SNP	1410	PIG	-0.0219066	-0.0171851	0.0139414	-0.0397312	0
5-SNP	1125	PIG	-0.0219066	-0.0171851	0.0139414	-0.0397312	0
10-SNP	1102	PIG	-0.0219066	-0.0171851	0.0139414	-0.0397312	0
25-SNP	787	PIG	-0.0219066	-0.0171851	0.0139414	-0.0397312	0
50-SNP	282	PIG	-0.0219066	-0.0171851	0.0139414	-0.0397312	0
100-SNP	280	PIG	-0.0219066	-0.0171851	0.0139414	-0.0397312	0
250-SNP	257	PIG	-0.0219066	-0.0171851	0.0139414	-0.0397312	0
HC0	1	DOG	-0.0222693	-0.0171865	0.0140767	-0.0403606	0
HC5	1	DOG	-0.0222693	-0.0171865	0.0140767	-0.0403606	0
HC10	1	DOG	-0.0222693	-0.0171865	0.0140767	-0.0403606	0
0-SNP	2483	DOG	-0.0222693	-0.0171865	0.0140767	-0.0403606	0
5-SNP	1985	DOG	-0.0222693	-0.0171865	0.0140767	-0.0403606	0
10-SNP	1907	DOG	-0.0222693	-0.0171865	0.0140767	-0.0403606	0
25-SNP	1483	DOG	-0.0222693	-0.0171865	0.0140767	-0.0403606	0
50-SNP	917	DOG	-0.0222693	-0.0171865	0.0140767	-0.0403606	0
HC0	807	PIG	-0.0219066	-0.0171878	0.0140436	-0.0406755	0
HC5	807	PIG	-0.0219066	-0.0171878	0.0140436	-0.0406755	0
0-SNP	3038	PIG	-0.0219066	-0.0171878	0.0140436	-0.0406755	0
HC0	1306	PIG	-0.0219066	-0.0171882	0.0138461	-0.0394166	0
HC5	1306	PIG	-0.0219066	-0.0171882	0.0138461	-0.0394166	0
HC10	1306	PIG	-0.0219066	-0.0171882	0.0138461	-0.0394166	0
HC25	1306	PIG	-0.0219066	-0.0171882	0.0138461	-0.0394166	0
0-SNP	2667	PIG	-0.0219066	-0.0171882	0.0138461	-0.0394166	0
5-SNP	2131	PIG	-0.0219066	-0.0171882	0.0138461	-0.0394166	0
10-SNP	2044	PIG	-0.0219066	-0.0171882	0.0138461	-0.0394166	0
25-SNP	1606	PIG	-0.0219066	-0.0171882	0.0138461	-0.0394166	0
HC0	674	DOG	-0.0222693	-0.0171903	0.0142323	-0.0406755	0
HC5	674	DOG	-0.0222693	-0.0171903	0.0142323	-0.0406755	0
0-SNP	1446	DOG	-0.0222693	-0.0171903	0.0142323	-0.0406755	0
HC0	1250	PIG	-0.0219066	-0.0171908	0.0139456	-0.0400458	0
HC5	1250	PIG	-0.0219066	-0.0171908	0.0139456	-0.0400458	0
0-SNP	1039	PIG	-0.0219066	-0.0171908	0.0139456	-0.0400458	0
HC0	1152	DOG	-0.0222693	-0.0171909	0.0140725	-0.0403606	0
HC5	669	DOG	-0.0222693	-0.0171909	0.0140725	-0.0403606	0
0-SNP	1129	DOG	-0.0222693	-0.0171909	0.0140725	-0.0403606	0
HC0	960	DOG	-0.0222693	-0.0171915	0.0140782	-0.0403646	0
HC5	960	DOG	-0.0222693	-0.0171915	0.0140782	-0.0403646	0
HC10	960	DOG	-0.0222693	-0.0171915	0.0140782	-0.0403646	0
0-SNP	1724	DOG	-0.0222693	-0.0171915	0.0140782	-0.0403646	0
5-SNP	1384	DOG	-0.0222693	-0.0171915	0.0140782	-0.0403646	0
HC0	637	DOG	-0.0222693	-0.0171919	0.0141964	-0.0411482	0
HC5	637	DOG	-0.0222693	-0.0171919	0.0141964	-0.0411482	0
HC10	637	DOG	-0.0222693	-0.0171919	0.0141964	-0.0411482	0
0-SNP	3110	DOG	-0.0222693	-0.0171919	0.0141964	-0.0411482	0
5-SNP	2488	DOG	-0.0222693	-0.0171919	0.0141964	-0.0411482	0
HC0	1074	DOG	-0.0222693	-0.0171931	0.0141541	-0.0411797	0
HC5	1074	DOG	-0.0222693	-0.0171931	0.0141541	-0.0411797	0
HC10	1074	DOG	-0.0222693	-0.0171931	0.0141541	-0.0411797	0
0-SNP	1894	DOG	-0.0222693	-0.0171931	0.0141541	-0.0411797	0
5-SNP	1519	DOG	-0.0222693	-0.0171931	0.0141541	-0.0411797	0
10-SNP	1480	DOG	-0.0222693	-0.0171931	0.0141541	-0.0411797	0
HC0	553	DOG	-0.0222693	-0.0171934	0.0140805	-0.0402032	0
HC5	553	DOG	-0.0222693	-0.0171934	0.0140805	-0.0402032	0
0-SNP	2923	DOG	-0.0222693	-0.0171934	0.0140805	-0.0402032	0
5-SNP	2154	DOG	-0.0222693	-0.0171934	0.0140805	-0.0402032	0
10-SNP	2066	DOG	-0.0222693	-0.0171934	0.0140805	-0.0402032	0
HC0	101	PIG	-0.0219066	-0.0171939	0.0138651	-0.0400458	0
HC5	101	PIG	-0.0219066	-0.0171939	0.0138651	-0.0400458	0
0-SNP	1264	PIG	-0.0219066	-0.0171939	0.0138651	-0.0400458	0
25-SNP	525	DOG	-0.0177482	-0.0171948	0.0337077	-0.0651287	0.0609363
HC0	407	PIG	-0.0219066	-0.017195	0.0139501	-0.0400458	0
HC5	407	PIG	-0.0219066	-0.017195	0.0139501	-0.0400458	0
HC10	407	PIG	-0.0219066	-0.017195	0.0139501	-0.0400458	0
0-SNP	3546	PIG	-0.0219066	-0.017195	0.0139501	-0.0400458	0
5-SNP	2836	PIG	-0.0219066	-0.017195	0.0139501	-0.0400458	0
10-SNP	2708	PIG	-0.0219066	-0.017195	0.0139501	-0.0400458	0
HC0	1071	DOG	-0.0222693	-0.0171951	0.0139594	-0.0405181	0
HC5	1071	DOG	-0.0222693	-0.0171951	0.0139594	-0.0405181	0
HC10	1071	DOG	-0.0222693	-0.0171951	0.0139594	-0.0405181	0
0-SNP	2030	DOG	-0.0222693	-0.0171951	0.0139594	-0.0405181	0
5-SNP	1630	DOG	-0.0222693	-0.0171951	0.0139594	-0.0405181	0
10-SNP	1583	DOG	-0.0222693	-0.0171951	0.0139594	-0.0405181	0
HC0	100	PIG	-0.0219066	-0.0171953	0.0138714	-0.0408139	0
0-SNP	2871	PIG	-0.0219066	-0.0171953	0.0138714	-0.0408139	0
HC0	569	PIG	-0.0219066	-0.0171954	0.013924	-0.0406755	0
HC5	569	PIG	-0.0219066	-0.0171954	0.013924	-0.0406755	0
HC10	569	PIG	-0.0219066	-0.0171954	0.013924	-0.0406755	0
0-SNP	2076	PIG	-0.0219066	-0.0171954	0.013924	-0.0406755	0
5-SNP	1662	PIG	-0.0219066	-0.0171954	0.013924	-0.0406755	0
10-SNP	1610	PIG	-0.0219066	-0.0171954	0.013924	-0.0406755	0
25-SNP	1224	PIG	-0.0219066	-0.0171954	0.013924	-0.0406755	0
HC0	102	PIG	-0.0219066	-0.0171962	0.0140054	-0.0403606	0
HC5	102	PIG	-0.0219066	-0.0171962	0.0140054	-0.0403606	0
HC10	102	PIG	-0.0219066	-0.0171962	0.0140054	-0.0403606	0
HC25	102	PIG	-0.0219066	-0.0171962	0.0140054	-0.0403606	0
0-SNP	3133	PIG	-0.0219066	-0.0171962	0.0140054	-0.0403606	0
5-SNP	2508	PIG	-0.0219066	-0.0171962	0.0140054	-0.0403606	0
10-SNP	2406	PIG	-0.0219066	-0.0171962	0.0140054	-0.0403606	0
25-SNP	1917	PIG	-0.0219066	-0.0171962	0.0140054	-0.0403606	0
50-SNP	1307	PIG	-0.0219066	-0.0171962	0.0140054	-0.0403606	0
PhageType	120	TURKEY	-0.0175547	-0.0171971	0.00378017	-0.025019	-0.0102572
HC0	1035	DOG	-0.0222693	-0.0171975	0.0142053	-0.0411482	0
0-SNP	140	DOG	-0.0222693	-0.0171975	0.0142053	-0.0411482	0
HC0	866	DOG	-0.0222693	-0.0171983	0.0142263	-0.040833	0
HC5	866	DOG	-0.0222693	-0.0171983	0.0142263	-0.040833	0
HC10	866	DOG	-0.0222693	-0.0171983	0.0142263	-0.040833	0
0-SNP	327	DOG	-0.0222693	-0.0171983	0.0142263	-0.040833	0
5-SNP	264	DOG	-0.0222693	-0.0171983	0.0142263	-0.040833	0
10-SNP	264	DOG	-0.0222693	-0.0171983	0.0142263	-0.040833	0
HC0	1281	DOG	-0.0222693	-0.0172012	0.0142781	-0.0405181	0
0-SNP	3481	DOG	-0.0222693	-0.0172012	0.0142781	-0.0405181	0
HC0	1268	DOG	-0.0222693	-0.0172015	0.0141529	-0.0406795	0
HC5	820	DOG	-0.0222693	-0.0172015	0.0141529	-0.0406795	0
0-SNP	949	DOG	-0.0222693	-0.0172015	0.0141529	-0.0406795	0
5-SNP	753	DOG	-0.0222693	-0.0172015	0.0141529	-0.0406795	0
HC0	628	PIG	-0.0219066	-0.0172022	0.0140474	-0.0400467	0
HC5	628	PIG	-0.0219066	-0.0172022	0.0140474	-0.0400467	0
HC10	628	PIG	-0.0219066	-0.0172022	0.0140474	-0.0400467	0
0-SNP	1387	PIG	-0.0219066	-0.0172022	0.0140474	-0.0400467	0
HC0	170	DOG	-0.0222693	-0.0172023	0.0140856	-0.0406755	0
HC5	170	DOG	-0.0222693	-0.0172023	0.0140856	-0.0406755	0
HC10	170	DOG	-0.0222693	-0.0172023	0.0140856	-0.0406755	0
0-SNP	3254	DOG	-0.0222693	-0.0172023	0.0140856	-0.0406755	0
5-SNP	2606	DOG	-0.0222693	-0.0172023	0.0140856	-0.0406755	0
10-SNP	2500	DOG	-0.0222693	-0.0172023	0.0140856	-0.0406755	0
HC0	2	DOG	-0.0222693	-0.0172027	0.0140458	-0.0405181	0
HC5	2	DOG	-0.0222693	-0.0172027	0.0140458	-0.0405181	0
HC10	2	DOG	-0.0222693	-0.0172027	0.0140458	-0.0405181	0
HC25	2	DOG	-0.0222693	-0.0172027	0.0140458	-0.0405181	0
0-SNP	2335	DOG	-0.0222693	-0.0172027	0.0140458	-0.0405181	0
5-SNP	1866	DOG	-0.0222693	-0.0172027	0.0140458	-0.0405181	0
10-SNP	1795	DOG	-0.0222693	-0.0172027	0.0140458	-0.0405181	0
25-SNP	1386	DOG	-0.0222693	-0.0172027	0.0140458	-0.0405181	0
50-SNP	826	DOG	-0.0222693	-0.0172027	0.0140458	-0.0405181	0
HC0	1026	DOG	-0.0222693	-0.0172031	0.0140643	-0.0403646	0
HC5	1026	DOG	-0.0222693	-0.0172031	0.0140643	-0.0403646	0
0-SNP	3455	DOG	-0.0222693	-0.0172031	0.0140643	-0.0403646	0
5-SNP	2767	DOG	-0.0222693	-0.0172031	0.0140643	-0.0403646	0
HC0	455	PIG	-0.0219066	-0.0172033	0.0139148	-0.0400458	0
HC5	455	PIG	-0.0219066	-0.0172033	0.0139148	-0.0400458	0
HC10	455	PIG	-0.0219066	-0.0172033	0.0139148	-0.0400458	0
HC25	455	PIG	-0.0219066	-0.0172033	0.0139148	-0.0400458	0
0-SNP	15	PIG	-0.0219066	-0.0172033	0.0139148	-0.0400458	0
HC0	1322	DOG	-0.0222693	-0.017204	0.0142329	-0.040837	0
HC5	1322	DOG	-0.0222693	-0.017204	0.0142329	-0.040837	0
HC10	1322	DOG	-0.0222693	-0.017204	0.0142329	-0.040837	0
0-SNP	1779	DOG	-0.0222693	-0.017204	0.0142329	-0.040837	0
5-SNP	1429	DOG	-0.0222693	-0.017204	0.0142329	-0.040837	0
HC0	615	PIG	-0.0219066	-0.0172054	0.0138144	-0.0398885	0
HC5	615	PIG	-0.0219066	-0.0172054	0.0138144	-0.0398885	0
HC10	615	PIG	-0.0219066	-0.0172054	0.0138144	-0.0398885	0
HC25	615	PIG	-0.0219066	-0.0172054	0.0138144	-0.0398885	0
0-SNP	1555	PIG	-0.0219066	-0.0172054	0.0138144	-0.0398885	0
5-SNP	1244	PIG	-0.0219066	-0.0172054	0.0138144	-0.0398885	0
10-SNP	1217	PIG	-0.0219066	-0.0172054	0.0138144	-0.0398885	0
25-SNP	884	PIG	-0.0219066	-0.0172054	0.0138144	-0.0398885	0
50-SNP	368	PIG	-0.0219066	-0.0172054	0.0138144	-0.0398885	0
HC0	1042	DOG	-0.0222693	-0.0172062	0.0140764	-0.040833	0
0-SNP	3492	DOG	-0.0222693	-0.0172062	0.0140764	-0.040833	0
HC0	369	DOG	-0.0222693	-0.0172073	0.0142413	-0.0413072	0
HC5	369	DOG	-0.0222693	-0.0172073	0.0142413	-0.0413072	0
HC10	369	DOG	-0.0222693	-0.0172073	0.0142413	-0.0413072	0
HC25	369	DOG	-0.0222693	-0.0172073	0.0142413	-0.0413072	0
0-SNP	2874	DOG	-0.0222693	-0.0172073	0.0142413	-0.0413072	0
5-SNP	2295	DOG	-0.0222693	-0.0172073	0.0142413	-0.0413072	0
10-SNP	2202	DOG	-0.0222693	-0.0172073	0.0142413	-0.0413072	0
25-SNP	1743	DOG	-0.0222693	-0.0172073	0.0142413	-0.0413072	0
HC0	765	PIG	-0.0219066	-0.0172083	0.0138337	-0.0397351	0
HC5	765	PIG	-0.0219066	-0.0172083	0.0138337	-0.0397351	0
0-SNP	1544	PIG	-0.0219066	-0.0172083	0.0138337	-0.0397351	0
HC0	899	PIG	-0.0219066	-0.0172084	0.0139021	-0.0406755	0
HC5	899	PIG	-0.0219066	-0.0172084	0.0139021	-0.0406755	0
HC10	186	PIG	-0.0219066	-0.0172084	0.0139021	-0.0406755	0
0-SNP	3267	PIG	-0.0219066	-0.0172084	0.0139021	-0.0406755	0
5-SNP	1593	PIG	-0.0219066	-0.0172084	0.0139021	-0.0406755	0
10-SNP	1547	PIG	-0.0219066	-0.0172084	0.0139021	-0.0406755	0
HC0	1324	DOG	-0.0222693	-0.01721	0.0140913	-0.0406755	0
HC5	1324	DOG	-0.0222693	-0.01721	0.0140913	-0.0406755	0
0-SNP	2194	DOG	-0.0222693	-0.01721	0.0140913	-0.0406755	0
5-SNP	1761	DOG	-0.0222693	-0.01721	0.0140913	-0.0406755	0
10-SNP	1700	DOG	-0.0222693	-0.01721	0.0140913	-0.0406755	0
HC0	1193	DOG	-0.0222693	-0.0172102	0.0141169	-0.040833	0
0-SNP	102	DOG	-0.0222693	-0.0172102	0.0141169	-0.040833	0
HC0	633	DOG	-0.0222693	-0.0172106	0.0141653	-0.0403606	0
0-SNP	3534	DOG	-0.0222693	-0.0172106	0.0141653	-0.0403606	0
5-SNP	2824	DOG	-0.0222693	-0.0172106	0.0141653	-0.0403606	0
HC0	85	DOG	-0.0222693	-0.0172115	0.0140592	-0.0409945	0
HC5	85	DOG	-0.0222693	-0.0172115	0.0140592	-0.0409945	0
0-SNP	1279	DOG	-0.0222693	-0.0172115	0.0140592	-0.0409945	0
5-SNP	1028	DOG	-0.0222693	-0.0172115	0.0140592	-0.0409945	0
10-SNP	1009	DOG	-0.0222693	-0.0172115	0.0140592	-0.0409945	0
HC0	790	PIG	-0.0219066	-0.017212	0.0139502	-0.0403606	0
HC5	790	PIG	-0.0219066	-0.017212	0.0139502	-0.0403606	0
HC10	790	PIG	-0.0219066	-0.017212	0.0139502	-0.0403606	0
HC25	790	PIG	-0.0219066	-0.017212	0.0139502	-0.0403606	0
HC50	790	PIG	-0.0219066	-0.017212	0.0139502	-0.0403606	0
0-SNP	1324	PIG	-0.0219066	-0.017212	0.0139502	-0.0403606	0
5-SNP	1063	PIG	-0.0219066	-0.017212	0.0139502	-0.0403606	0
10-SNP	1044	PIG	-0.0219066	-0.017212	0.0139502	-0.0403606	0
25-SNP	742	PIG	-0.0219066	-0.017212	0.0139502	-0.0403606	0
HC0	1036	DOG	-0.0222693	-0.0172123	0.01419	-0.0409907	0
HC5	1036	DOG	-0.0222693	-0.0172123	0.01419	-0.0409907	0
HC10	1036	DOG	-0.0222693	-0.0172123	0.01419	-0.0409907	0
HC25	1036	DOG	-0.0222693	-0.0172123	0.01419	-0.0409907	0
0-SNP	2627	DOG	-0.0222693	-0.0172123	0.01419	-0.0409907	0
5-SNP	2101	DOG	-0.0222693	-0.0172123	0.01419	-0.0409907	0
10-SNP	2016	DOG	-0.0222693	-0.0172123	0.01419	-0.0409907	0
25-SNP	522	DOG	-0.0222693	-0.0172123	0.01419	-0.0409907	0
50-SNP	38	DOG	-0.0222693	-0.0172123	0.01419	-0.0409907	0
HC0	655	DOG	-0.0222693	-0.0172125	0.0140388	-0.040833	0
0-SNP	1830	DOG	-0.0222693	-0.0172125	0.0140388	-0.040833	0
HC0	96	DOG	-0.0222693	-0.0172126	0.0142291	-0.0409906	0
HC5	96	DOG	-0.0222693	-0.0172126	0.0142291	-0.0409906	0
HC10	96	DOG	-0.0222693	-0.0172126	0.0142291	-0.0409906	0
HC25	96	DOG	-0.0222693	-0.0172126	0.0142291	-0.0409906	0
0-SNP	2004	DOG	-0.0222693	-0.0172126	0.0142291	-0.0409906	0
5-SNP	1609	DOG	-0.0222693	-0.0172126	0.0142291	-0.0409906	0
10-SNP	1563	DOG	-0.0222693	-0.0172126	0.0142291	-0.0409906	0
25-SNP	1181	DOG	-0.0222693	-0.0172126	0.0142291	-0.0409906	0
HC0	1319	PIG	-0.0219066	-0.0172136	0.0139702	-0.0403606	0
HC5	1319	PIG	-0.0219066	-0.0172136	0.0139702	-0.0403606	0
0-SNP	3189	PIG	-0.0219066	-0.0172136	0.0139702	-0.0403606	0
HC0	1216	DOG	-0.0222693	-0.0172137	0.0142872	-0.0408144	0
HC5	1216	DOG	-0.0222693	-0.0172137	0.0142872	-0.0408144	0
0-SNP	2684	DOG	-0.0222693	-0.0172137	0.0142872	-0.0408144	0
5-SNP	1694	DOG	-0.0222693	-0.0172137	0.0142872	-0.0408144	0
HC0	171	DOG	-0.0222693	-0.0172143	0.0141893	-0.0406755	0
HC5	171	DOG	-0.0222693	-0.0172143	0.0141893	-0.0406755	0
HC10	171	DOG	-0.0222693	-0.0172143	0.0141893	-0.0406755	0
HC25	171	DOG	-0.0222693	-0.0172143	0.0141893	-0.0406755	0
HC50	171	DOG	-0.0222693	-0.0172143	0.0141893	-0.0406755	0
0-SNP	1200	DOG	-0.0222693	-0.0172143	0.0141893	-0.0406755	0
5-SNP	965	DOG	-0.0222693	-0.0172143	0.0141893	-0.0406755	0
10-SNP	949	DOG	-0.0222693	-0.0172143	0.0141893	-0.0406755	0
25-SNP	662	DOG	-0.0222693	-0.0172143	0.0141893	-0.0406755	0
50-SNP	55	DOG	-0.0222693	-0.0172143	0.0141893	-0.0406755	0
HC0	120	DOG	-0.0222693	-0.017217	0.0140553	-0.0403606	0
HC5	120	DOG	-0.0222693	-0.017217	0.0140553	-0.0403606	0
0-SNP	1907	DOG	-0.0222693	-0.017217	0.0140553	-0.0403606	0
HC0	1220	DOG	-0.0222693	-0.0172173	0.0142915	-0.0406755	0
HC5	1220	DOG	-0.0222693	-0.0172173	0.0142915	-0.0406755	0
HC10	1220	DOG	-0.0222693	-0.0172173	0.0142915	-0.0406755	0
0-SNP	2308	DOG	-0.0222693	-0.0172173	0.0142915	-0.0406755	0
5-SNP	1846	DOG	-0.0222693	-0.0172173	0.0142915	-0.0406755	0
10-SNP	1776	DOG	-0.0222693	-0.0172173	0.0142915	-0.0406755	0
HC0	1186	DOG	-0.0222693	-0.0172185	0.0142911	-0.0409945	0
HC5	1186	DOG	-0.0222693	-0.0172185	0.0142911	-0.0409945	0
HC10	1186	DOG	-0.0222693	-0.0172185	0.0142911	-0.0409945	0
0-SNP	2679	DOG	-0.0222693	-0.0172185	0.0142911	-0.0409945	0
5-SNP	2137	DOG	-0.0222693	-0.0172185	0.0142911	-0.0409945	0
10-SNP	2049	DOG	-0.0222693	-0.0172185	0.0142911	-0.0409945	0
25-SNP	1611	DOG	-0.0222693	-0.0172185	0.0142911	-0.0409945	0
HC0	1180	PIG	-0.0219066	-0.0172186	0.0139768	-0.0402032	0
0-SNP	362	PIG	-0.0219066	-0.0172186	0.0139768	-0.0402032	0
HC0	1080	PIG	-0.0219066	-0.0172195	0.0136979	-0.0400458	0
0-SNP	1990	PIG	-0.0219066	-0.0172195	0.0136979	-0.0400458	0
HC0	871	DOG	-0.0222693	-0.0172202	0.0142068	-0.0406755	0
HC5	871	DOG	-0.0222693	-0.0172202	0.0142068	-0.0406755	0
HC10	871	DOG	-0.0222693	-0.0172202	0.0142068	-0.0406755	0
0-SNP	1658	DOG	-0.0222693	-0.0172202	0.0142068	-0.0406755	0
5-SNP	1327	DOG	-0.0222693	-0.0172202	0.0142068	-0.0406755	0
10-SNP	1296	DOG	-0.0222693	-0.0172202	0.0142068	-0.0406755	0
25-SNP	954	DOG	-0.0222693	-0.0172202	0.0142068	-0.0406755	0
HC0	762	PIG	-0.0219066	-0.0172204	0.0138271	-0.0405209	0
HC5	762	PIG	-0.0219066	-0.0172204	0.0138271	-0.0405209	0
HC10	762	PIG	-0.0219066	-0.0172204	0.0138271	-0.0405209	0
0-SNP	1770	PIG	-0.0219066	-0.0172204	0.0138271	-0.0405209	0
5-SNP	1422	PIG	-0.0219066	-0.0172204	0.0138271	-0.0405209	0
10-SNP	1388	PIG	-0.0219066	-0.0172204	0.0138271	-0.0405209	0
HC0	760	DOG	-0.0222693	-0.0172205	0.0141464	-0.0406795	0
HC5	760	DOG	-0.0222693	-0.0172205	0.0141464	-0.0406795	0
HC10	760	DOG	-0.0222693	-0.0172205	0.0141464	-0.0406795	0
HC25	760	DOG	-0.0222693	-0.0172205	0.0141464	-0.0406795	0
HC50	760	DOG	-0.0222693	-0.0172205	0.0141464	-0.0406795	0
0-SNP	1974	DOG	-0.0222693	-0.0172205	0.0141464	-0.0406795	0
5-SNP	1583	DOG	-0.0222693	-0.0172205	0.0141464	-0.0406795	0
10-SNP	1538	DOG	-0.0222693	-0.0172205	0.0141464	-0.0406795	0
25-SNP	1157	DOG	-0.0222693	-0.0172205	0.0141464	-0.0406795	0
50-SNP	615	DOG	-0.0222693	-0.0172205	0.0141464	-0.0406795	0
100-SNP	606	DOG	-0.0222693	-0.0172205	0.0141464	-0.0406795	0
HC0	160	DOG	-0.0222693	-0.0172209	0.0139914	-0.0403606	0
HC5	160	DOG	-0.0222693	-0.0172209	0.0139914	-0.0403606	0
HC10	160	DOG	-0.0222693	-0.0172209	0.0139914	-0.0403606	0
HC25	160	DOG	-0.0222693	-0.0172209	0.0139914	-0.0403606	0
0-SNP	2069	DOG	-0.0222693	-0.0172209	0.0139914	-0.0403606	0
5-SNP	1656	DOG	-0.0222693	-0.0172209	0.0139914	-0.0403606	0
10-SNP	1605	DOG	-0.0222693	-0.0172209	0.0139914	-0.0403606	0
25-SNP	1219	DOG	-0.0222693	-0.0172209	0.0139914	-0.0403606	0
50-SNP	670	DOG	-0.0222693	-0.0172209	0.0139914	-0.0403606	0
HC0	1142	PIG	-0.0219066	-0.0172213	0.0139331	-0.0400808	0
HC5	1142	PIG	-0.0219066	-0.0172213	0.0139331	-0.0400808	0
0-SNP	2646	PIG	-0.0219066	-0.0172213	0.0139331	-0.0400808	0
5-SNP	2114	PIG	-0.0219066	-0.0172213	0.0139331	-0.0400808	0
HC0	164	DOG	-0.0222693	-0.0172225	0.0142048	-0.040833	0
HC5	164	DOG	-0.0222693	-0.0172225	0.0142048	-0.040833	0
0-SNP	3648	DOG	-0.0222693	-0.0172225	0.0142048	-0.040833	0
5-SNP	2917	DOG	-0.0222693	-0.0172225	0.0142048	-0.040833	0
10-SNP	2787	DOG	-0.0222693	-0.0172225	0.0142048	-0.040833	0
HC0	608	DOG	-0.0222693	-0.0172231	0.0142556	-0.0416213	0
0-SNP	1288	DOG	-0.0222693	-0.0172231	0.0142556	-0.0416213	0
HC0	754	DOG	-0.0222693	-0.017224	0.0141503	-0.0409906	0
HC5	754	DOG	-0.0222693	-0.017224	0.0141503	-0.0409906	0
HC10	754	DOG	-0.0222693	-0.017224	0.0141503	-0.0409906	0
0-SNP	2458	DOG	-0.0222693	-0.017224	0.0141503	-0.0409906	0
5-SNP	1968	DOG	-0.0222693	-0.017224	0.0141503	-0.0409906	0
10-SNP	1890	DOG	-0.0222693	-0.017224	0.0141503	-0.0409906	0
25-SNP	964	DOG	-0.0222693	-0.017224	0.0141503	-0.0409906	0
HC0	572	DOG	-0.0222693	-0.0172242	0.0141506	-0.0409906	0
HC5	572	DOG	-0.0222693	-0.0172242	0.0141506	-0.0409906	0
HC10	572	DOG	-0.0222693	-0.0172242	0.0141506	-0.0409906	0
0-SNP	957	DOG	-0.0222693	-0.0172242	0.0141506	-0.0409906	0
5-SNP	761	DOG	-0.0222693	-0.0172242	0.0141506	-0.0409906	0
10-SNP	759	DOG	-0.0222693	-0.0172242	0.0141506	-0.0409906	0
HC0	1280	DOG	-0.0222693	-0.0172246	0.0141541	-0.040833	0
0-SNP	2470	DOG	-0.0222693	-0.0172246	0.0141541	-0.040833	0
5-SNP	1976	DOG	-0.0222693	-0.0172246	0.0141541	-0.040833	0
HC0	1146	DOG	-0.0222693	-0.0172252	0.0142803	-0.040833	0
HC5	1146	DOG	-0.0222693	-0.0172252	0.0142803	-0.040833	0
HC10	1146	DOG	-0.0222693	-0.0172252	0.0142803	-0.040833	0
0-SNP	1537	DOG	-0.0222693	-0.0172252	0.0142803	-0.040833	0
5-SNP	1229	DOG	-0.0222693	-0.0172252	0.0142803	-0.040833	0
10-SNP	1203	DOG	-0.0222693	-0.0172252	0.0142803	-0.040833	0
25-SNP	870	DOG	-0.0222693	-0.0172252	0.0142803	-0.040833	0
HC0	724	DOG	-0.0222693	-0.0172255	0.0140164	-0.0403646	0
0-SNP	3071	DOG	-0.0222693	-0.0172255	0.0140164	-0.0403646	0
5-SNP	1767	DOG	-0.0222693	-0.0172255	0.0140164	-0.0403646	0
HC0	468	PIG	-0.0219066	-0.0172264	0.0138433	-0.0403606	0
HC5	468	PIG	-0.0219066	-0.0172264	0.0138433	-0.0403606	0
0-SNP	1468	PIG	-0.0219066	-0.0172264	0.0138433	-0.0403606	0
5-SNP	1166	PIG	-0.0219066	-0.0172264	0.0138433	-0.0403606	0
HC0	1241	DOG	-0.0222693	-0.0172268	0.0140194	-0.0403606	0
0-SNP	1744	DOG	-0.0222693	-0.0172268	0.0140194	-0.0403606	0
5-SNP	1400	DOG	-0.0222693	-0.0172268	0.0140194	-0.0403606	0
HC0	719	DOG	-0.0222693	-0.0172268	0.0141356	-0.040833	0
10-SNP	4	TURKEY	-0.0175547	-0.0172269	0.00374174	-0.0247577	-0.0102572
0-SNP	3273	DOG	-0.0222693	-0.0172275	0.0141535	-0.0405181	0
HC0	1028	PIG	-0.0219066	-0.0172289	0.0138965	-0.0406319	0
HC5	1028	PIG	-0.0219066	-0.0172289	0.0138965	-0.0406319	0
HC10	1028	PIG	-0.0219066	-0.0172289	0.0138965	-0.0406319	0
0-SNP	1615	PIG	-0.0219066	-0.0172289	0.0138965	-0.0406319	0
5-SNP	1294	PIG	-0.0219066	-0.0172289	0.0138965	-0.0406319	0
10-SNP	1264	PIG	-0.0219066	-0.0172289	0.0138965	-0.0406319	0
HC0	187	DOG	-0.0222693	-0.0172289	0.01427	-0.0413058	0
HC0	395	DOG	-0.0222693	-0.0172292	0.01415	-0.0406755	0
HC5	395	DOG	-0.0222693	-0.0172292	0.01415	-0.0406755	0
HC10	395	DOG	-0.0222693	-0.0172292	0.01415	-0.0406755	0
0-SNP	2537	DOG	-0.0222693	-0.0172292	0.01415	-0.0406755	0
5-SNP	2025	DOG	-0.0222693	-0.0172292	0.01415	-0.0406755	0
10-SNP	1946	DOG	-0.0222693	-0.0172292	0.01415	-0.0406755	0
HC0	42	DOG	-0.0222693	-0.0172318	0.0141069	-0.040522	0
HC5	42	DOG	-0.0222693	-0.0172318	0.0141069	-0.040522	0
HC10	42	DOG	-0.0222693	-0.0172318	0.0141069	-0.040522	0
0-SNP	2143	DOG	-0.0222693	-0.0172318	0.0141069	-0.040522	0
5-SNP	1717	DOG	-0.0222693	-0.0172318	0.0141069	-0.040522	0
10-SNP	1661	DOG	-0.0222693	-0.0172318	0.0141069	-0.040522	0
25-SNP	1268	DOG	-0.0222693	-0.0172318	0.0141069	-0.040522	0
HC0	764	PIG	-0.0219066	-0.0172324	0.0139268	-0.0406755	0
HC5	764	PIG	-0.0219066	-0.0172324	0.0139268	-0.0406755	0
HC10	764	PIG	-0.0219066	-0.0172324	0.0139268	-0.0406755	0
HC25	764	PIG	-0.0219066	-0.0172324	0.0139268	-0.0406755	0
0-SNP	2852	PIG	-0.0219066	-0.0172324	0.0139268	-0.0406755	0
5-SNP	2276	PIG	-0.0219066	-0.0172324	0.0139268	-0.0406755	0
HC0	929	DOG	-0.0222693	-0.0172334	0.0140705	-0.0405181	0
HC5	929	DOG	-0.0222693	-0.0172334	0.0140705	-0.0405181	0
0-SNP	3566	DOG	-0.0222693	-0.0172334	0.0140705	-0.0405181	0
5-SNP	1509	DOG	-0.0222693	-0.0172334	0.0140705	-0.0405181	0
HC0	1249	DOG	-0.0222693	-0.0172334	0.0141287	-0.0408144	0
HC5	1249	DOG	-0.0222693	-0.0172334	0.0141287	-0.0408144	0
0-SNP	3421	DOG	-0.0222693	-0.0172334	0.0141287	-0.0408144	0
5-SNP	2738	DOG	-0.0222693	-0.0172334	0.0141287	-0.0408144	0
HC0	218	PIG	-0.0219066	-0.0172335	0.0139308	-0.0403646	0
0-SNP	2112	PIG	-0.0219066	-0.0172335	0.0139308	-0.0403646	0
HC0	70	DOG	-0.0222693	-0.0172354	0.0140899	-0.0409906	0
HC5	70	DOG	-0.0222693	-0.0172354	0.0140899	-0.0409906	0
0-SNP	1936	DOG	-0.0222693	-0.0172354	0.0140899	-0.0409906	0
5-SNP	1554	DOG	-0.0222693	-0.0172354	0.0140899	-0.0409906	0
10-SNP	1513	DOG	-0.0222693	-0.0172354	0.0140899	-0.0409906	0
HC0	372	PIG	-0.0219066	-0.0172367	0.0138944	-0.0398924	0
HC5	372	PIG	-0.0219066	-0.0172367	0.0138944	-0.0398924	0
HC10	372	PIG	-0.0219066	-0.0172367	0.0138944	-0.0398924	0
0-SNP	2909	PIG	-0.0219066	-0.0172367	0.0138944	-0.0398924	0
5-SNP	2322	PIG	-0.0219066	-0.0172367	0.0138944	-0.0398924	0
HC0	226	DOG	-0.0222693	-0.0172371	0.0142346	-0.0409906	0
0-SNP	828	DOG	-0.0222693	-0.0172371	0.0142346	-0.0409906	0
HC0	585	DOG	-0.0222693	-0.0172379	0.0141956	-0.0409968	0
HC5	585	DOG	-0.0222693	-0.0172379	0.0141956	-0.0409968	0
0-SNP	3431	DOG	-0.0222693	-0.0172379	0.0141956	-0.0409968	0
5-SNP	2747	DOG	-0.0222693	-0.0172379	0.0141956	-0.0409968	0
HC0	516	DOG	-0.0222693	-0.0172382	0.0143356	-0.040833	0
0-SNP	3374	DOG	-0.0222693	-0.0172382	0.0143356	-0.040833	0
HC0	882	DOG	-0.0222693	-0.0172387	0.0140253	-0.040833	0
HC5	882	DOG	-0.0222693	-0.0172387	0.0140253	-0.040833	0
0-SNP	3190	DOG	-0.0222693	-0.0172387	0.0140253	-0.040833	0
5-SNP	1306	DOG	-0.0222693	-0.0172387	0.0140253	-0.040833	0
10-SNP	797	DOG	-0.0222693	-0.0172387	0.0140253	-0.040833	0
HC0	489	DOG	-0.0222693	-0.0172391	0.0142062	-0.0406755	0
HC0	21	DOG	-0.0222693	-0.0172405	0.0141851	-0.0409968	0
HC5	21	DOG	-0.0222693	-0.0172405	0.0141851	-0.0409968	0
0-SNP	2256	DOG	-0.0222693	-0.0172405	0.0141851	-0.0409968	0
5-SNP	1808	DOG	-0.0222693	-0.0172405	0.0141851	-0.0409968	0
HC0	831	DOG	-0.0222693	-0.0172408	0.01412	-0.0406755	0
0-SNP	2423	DOG	-0.0222693	-0.0172408	0.01412	-0.0406755	0
HC0	135	PIG	-0.0219066	-0.0172415	0.0138484	-0.0400458	0
HC5	133	PIG	-0.0219066	-0.0172415	0.0138484	-0.0400458	0
0-SNP	3264	PIG	-0.0219066	-0.0172415	0.0138484	-0.0400458	0
HC0	248	DOG	-0.0222693	-0.0172421	0.0140179	-0.0406795	0
0-SNP	223	DOG	-0.0222693	-0.0172421	0.0140179	-0.0406795	0
HC0	1064	PIG	-0.0219066	-0.0172423	0.0138688	-0.0400498	0
HC5	1064	PIG	-0.0219066	-0.0172423	0.0138688	-0.0400498	0
HC10	1064	PIG	-0.0219066	-0.0172423	0.0138688	-0.0400498	0
0-SNP	3489	PIG	-0.0219066	-0.0172423	0.0138688	-0.0400498	0
5-SNP	2790	PIG	-0.0219066	-0.0172423	0.0138688	-0.0400498	0
10-SNP	2667	PIG	-0.0219066	-0.0172423	0.0138688	-0.0400498	0
HC0	1291	DOG	-0.0222693	-0.0172432	0.0140611	-0.0405181	0
HC5	1291	DOG	-0.0222693	-0.0172432	0.0140611	-0.0405181	0
HC10	1291	DOG	-0.0222693	-0.0172432	0.0140611	-0.0405181	0
HC25	1291	DOG	-0.0222693	-0.0172432	0.0140611	-0.0405181	0
HC50	1291	DOG	-0.0222693	-0.0172432	0.0140611	-0.0405181	0
HC100	1291	DOG	-0.0222693	-0.0172432	0.0140611	-0.0405181	0
0-SNP	2695	DOG	-0.0222693	-0.0172432	0.0140611	-0.0405181	0
5-SNP	2149	DOG	-0.0222693	-0.0172432	0.0140611	-0.0405181	0
10-SNP	2061	DOG	-0.0222693	-0.0172432	0.0140611	-0.0405181	0
25-SNP	1619	DOG	-0.0222693	-0.0172432	0.0140611	-0.0405181	0
50-SNP	1038	DOG	-0.0222693	-0.0172432	0.0140611	-0.0405181	0
100-SNP	1024	DOG	-0.0222693	-0.0172432	0.0140611	-0.0405181	0
HC0	952	DOG	-0.0222693	-0.017244	0.0143603	-0.0411521	0
HC5	952	DOG	-0.0222693	-0.017244	0.0143603	-0.0411521	0
HC10	952	DOG	-0.0222693	-0.017244	0.0143603	-0.0411521	0
0-SNP	1496	DOG	-0.0222693	-0.017244	0.0143603	-0.0411521	0
5-SNP	1189	DOG	-0.0222693	-0.017244	0.0143603	-0.0411521	0
HC0	106	PIG	-0.0219066	-0.0172445	0.0138728	-0.0400838	0
HC5	106	PIG	-0.0219066	-0.0172445	0.0138728	-0.0400838	0
HC10	104	PIG	-0.0219066	-0.0172445	0.0138728	-0.0400838	0
HC25	104	PIG	-0.0219066	-0.0172445	0.0138728	-0.0400838	0
0-SNP	1635	PIG	-0.0219066	-0.0172445	0.0138728	-0.0400838	0
5-SNP	925	PIG	-0.0219066	-0.0172445	0.0138728	-0.0400838	0
10-SNP	916	PIG	-0.0219066	-0.0172445	0.0138728	-0.0400838	0
25-SNP	635	PIG	-0.0219066	-0.0172445	0.0138728	-0.0400838	0
50-SNP	141	PIG	-0.0219066	-0.0172445	0.0138728	-0.0400838	0
HC0	81	DOG	-0.0222693	-0.0172452	0.0140154	-0.0403606	0
HC5	81	DOG	-0.0222693	-0.0172452	0.0140154	-0.0403606	0
0-SNP	2059	DOG	-0.0222693	-0.0172452	0.0140154	-0.0403606	0
5-SNP	1649	DOG	-0.0222693	-0.0172452	0.0140154	-0.0403606	0
HC0	292	PIG	-0.0219066	-0.0172454	0.0140012	-0.0402032	0
HC5	292	PIG	-0.0219066	-0.0172454	0.0140012	-0.0402032	0
HC10	292	PIG	-0.0219066	-0.0172454	0.0140012	-0.0402032	0
HC25	292	PIG	-0.0219066	-0.0172454	0.0140012	-0.0402032	0
0-SNP	1510	PIG	-0.0219066	-0.0172454	0.0140012	-0.0402032	0
5-SNP	1202	PIG	-0.0219066	-0.0172454	0.0140012	-0.0402032	0
10-SNP	1176	PIG	-0.0219066	-0.0172454	0.0140012	-0.0402032	0
25-SNP	850	PIG	-0.0219066	-0.0172454	0.0140012	-0.0402032	0
HC0	477	DOG	-0.0222693	-0.0172479	0.0141491	-0.0411829	0
HC5	477	DOG	-0.0222693	-0.0172479	0.0141491	-0.0411829	0
HC10	477	DOG	-0.0222693	-0.0172479	0.0141491	-0.0411829	0
HC25	477	DOG	-0.0222693	-0.0172479	0.0141491	-0.0411829	0
0-SNP	1215	DOG	-0.0222693	-0.0172479	0.0141491	-0.0411829	0
5-SNP	977	DOG	-0.0222693	-0.0172479	0.0141491	-0.0411829	0
10-SNP	959	DOG	-0.0222693	-0.0172479	0.0141491	-0.0411829	0
25-SNP	671	DOG	-0.0222693	-0.0172479	0.0141491	-0.0411829	0
HC0	1045	DOG	-0.0222693	-0.0172486	0.0141996	-0.040833	0
0-SNP	2389	DOG	-0.0222693	-0.0172486	0.0141996	-0.040833	0
HC0	1262	DOG	-0.0222693	-0.0172487	0.0141225	-0.0406755	0
HC5	1262	DOG	-0.0222693	-0.0172487	0.0141225	-0.0406755	0
0-SNP	1159	DOG	-0.0222693	-0.0172487	0.0141225	-0.0406755	0
5-SNP	930	DOG	-0.0222693	-0.0172487	0.0141225	-0.0406755	0
10-SNP	920	DOG	-0.0222693	-0.0172487	0.0141225	-0.0406755	0
HC0	150	DOG	-0.0222693	-0.017249	0.014121	-0.0405181	0
HC5	150	DOG	-0.0222693	-0.017249	0.014121	-0.0405181	0
HC10	150	DOG	-0.0222693	-0.017249	0.014121	-0.0405181	0
0-SNP	2199	DOG	-0.0222693	-0.017249	0.014121	-0.0405181	0
5-SNP	1765	DOG	-0.0222693	-0.017249	0.014121	-0.0405181	0
10-SNP	1704	DOG	-0.0222693	-0.017249	0.014121	-0.0405181	0
HC0	690	DOG	-0.0222693	-0.0172492	0.0142271	-0.0405181	0
HC5	690	DOG	-0.0222693	-0.0172492	0.0142271	-0.0405181	0
HC10	690	DOG	-0.0222693	-0.0172492	0.0142271	-0.0405181	0
0-SNP	3121	DOG	-0.0222693	-0.0172492	0.0142271	-0.0405181	0
5-SNP	2497	DOG	-0.0222693	-0.0172492	0.0142271	-0.0405181	0
10-SNP	2397	DOG	-0.0222693	-0.0172492	0.0142271	-0.0405181	0
HC0	1130	PIG	-0.0219066	-0.0172493	0.0139388	-0.0400458	0
HC5	1130	PIG	-0.0219066	-0.0172493	0.0139388	-0.0400458	0
HC10	1130	PIG	-0.0219066	-0.0172493	0.0139388	-0.0400458	0
0-SNP	1402	PIG	-0.0219066	-0.0172493	0.0139388	-0.0400458	0
5-SNP	1118	PIG	-0.0219066	-0.0172493	0.0139388	-0.0400458	0
10-SNP	1096	PIG	-0.0219066	-0.0172493	0.0139388	-0.0400458	0
25-SNP	783	PIG	-0.0219066	-0.0172493	0.0139388	-0.0400458	0
HC0	1328	DOG	-0.0222693	-0.0172496	0.0141792	-0.0409906	0
HC5	1328	DOG	-0.0222693	-0.0172496	0.0141792	-0.0409906	0
HC10	1328	DOG	-0.0222693	-0.0172496	0.0141792	-0.0409906	0
0-SNP	1052	DOG	-0.0222693	-0.0172496	0.0141792	-0.0409906	0
5-SNP	841	DOG	-0.0222693	-0.0172496	0.0141792	-0.0409906	0
10-SNP	762	DOG	-0.0222693	-0.0172496	0.0141792	-0.0409906	0
HC0	440	DOG	-0.0222693	-0.0172512	0.0140548	-0.0405181	0
0-SNP	117	DOG	-0.0222693	-0.0172512	0.0140548	-0.0405181	0
HC0	613	DOG	-0.0222693	-0.0172522	0.0143633	-0.041937	0
HC5	613	DOG	-0.0222693	-0.0172522	0.0143633	-0.041937	0
HC10	613	DOG	-0.0222693	-0.0172522	0.0143633	-0.041937	0
0-SNP	2510	DOG	-0.0222693	-0.0172522	0.0143633	-0.041937	0
5-SNP	2004	DOG	-0.0222693	-0.0172522	0.0143633	-0.041937	0
10-SNP	1926	DOG	-0.0222693	-0.0172522	0.0143633	-0.041937	0
25-SNP	1501	DOG	-0.0222693	-0.0172522	0.0143633	-0.041937	0
HC0	813	DOG	-0.0222693	-0.0172524	0.0141758	-0.0406755	0
HC5	813	DOG	-0.0222693	-0.0172524	0.0141758	-0.0406755	0
0-SNP	2553	DOG	-0.0222693	-0.0172524	0.0141758	-0.0406755	0
5-SNP	2040	DOG	-0.0222693	-0.0172524	0.0141758	-0.0406755	0
10-SNP	1959	DOG	-0.0222693	-0.0172524	0.0141758	-0.0406755	0
HC0	794	DOG	-0.0222693	-0.0172537	0.01417	-0.0405181	0
HC5	794	DOG	-0.0222693	-0.0172537	0.01417	-0.0405181	0
HC10	794	DOG	-0.0222693	-0.0172537	0.01417	-0.0405181	0
0-SNP	1238	DOG	-0.0222693	-0.0172537	0.01417	-0.0405181	0
5-SNP	994	DOG	-0.0222693	-0.0172537	0.01417	-0.0405181	0
HC0	1228	DOG	-0.0222693	-0.0172538	0.0140728	-0.0403606	0
HC5	844	DOG	-0.0222693	-0.0172538	0.0140728	-0.0403606	0
HC10	788	DOG	-0.0222693	-0.0172538	0.0140728	-0.0403606	0
0-SNP	3234	DOG	-0.0222693	-0.0172538	0.0140728	-0.0403606	0
5-SNP	1380	DOG	-0.0222693	-0.0172538	0.0140728	-0.0403606	0
10-SNP	1348	DOG	-0.0222693	-0.0172538	0.0140728	-0.0403606	0
HC0	375	DOG	-0.0222693	-0.0172558	0.0139436	-0.0406755	0
HC5	375	DOG	-0.0222693	-0.0172558	0.0139436	-0.0406755	0
HC10	375	DOG	-0.0222693	-0.0172558	0.0139436	-0.0406755	0
0-SNP	3450	DOG	-0.0222693	-0.0172558	0.0139436	-0.0406755	0
5-SNP	2763	DOG	-0.0222693	-0.0172558	0.0139436	-0.0406755	0
HC0	761	DOG	-0.0222693	-0.0172559	0.0141035	-0.0406755	0
HC5	761	DOG	-0.0222693	-0.0172559	0.0141035	-0.0406755	0
HC10	761	DOG	-0.0222693	-0.0172559	0.0141035	-0.0406755	0
HC25	761	DOG	-0.0222693	-0.0172559	0.0141035	-0.0406755	0
HC50	761	DOG	-0.0222693	-0.0172559	0.0141035	-0.0406755	0
0-SNP	2460	DOG	-0.0222693	-0.0172559	0.0141035	-0.0406755	0
5-SNP	1341	DOG	-0.0222693	-0.0172559	0.0141035	-0.0406755	0
10-SNP	1310	DOG	-0.0222693	-0.0172559	0.0141035	-0.0406755	0
25-SNP	967	DOG	-0.0222693	-0.0172559	0.0141035	-0.0406755	0
50-SNP	444	DOG	-0.0222693	-0.0172559	0.0141035	-0.0406755	0
100-SNP	439	DOG	-0.0222693	-0.0172559	0.0141035	-0.0406755	0
HC0	803	DOG	-0.0222693	-0.0172562	0.0140925	-0.0405181	0
0-SNP	9	DOG	-0.0222693	-0.0172562	0.0140925	-0.0405181	0
HC0	1292	PIG	-0.0219066	-0.0172562	0.0138513	-0.040679	0
HC5	1292	PIG	-0.0219066	-0.0172562	0.0138513	-0.040679	0
HC10	1292	PIG	-0.0219066	-0.0172562	0.0138513	-0.040679	0
0-SNP	1508	PIG	-0.0219066	-0.0172562	0.0138513	-0.040679	0
5-SNP	1200	PIG	-0.0219066	-0.0172562	0.0138513	-0.040679	0
10-SNP	1174	PIG	-0.0219066	-0.0172562	0.0138513	-0.040679	0
25-SNP	848	PIG	-0.0219066	-0.0172562	0.0138513	-0.040679	0
HC0	1287	DOG	-0.0222693	-0.0172564	0.0142246	-0.0409906	0
HC5	1287	DOG	-0.0222693	-0.0172564	0.0142246	-0.0409906	0
HC10	1287	DOG	-0.0222693	-0.0172564	0.0142246	-0.0409906	0
0-SNP	2914	DOG	-0.0222693	-0.0172564	0.0142246	-0.0409906	0
5-SNP	2324	DOG	-0.0222693	-0.0172564	0.0142246	-0.0409906	0
10-SNP	2231	DOG	-0.0222693	-0.0172564	0.0142246	-0.0409906	0
25-SNP	1770	DOG	-0.0222693	-0.0172564	0.0142246	-0.0409906	0
HC0	91	DOG	-0.0222693	-0.0172582	0.0140391	-0.0405181	0
HC5	91	DOG	-0.0222693	-0.0172582	0.0140391	-0.0405181	0
0-SNP	2904	DOG	-0.0222693	-0.0172582	0.0140391	-0.0405181	0
HC0	988	DOG	-0.0222693	-0.0172594	0.0141358	-0.0406755	0
HC5	988	DOG	-0.0222693	-0.0172594	0.0141358	-0.0406755	0
0-SNP	666	DOG	-0.0222693	-0.0172594	0.0141358	-0.0406755	0
5-SNP	538	DOG	-0.0222693	-0.0172594	0.0141358	-0.0406755	0
HC0	1147	DOG	-0.0222693	-0.0172598	0.0141482	-0.0402666	0
HC5	1147	DOG	-0.0222693	-0.0172598	0.0141482	-0.0402666	0
0-SNP	3148	DOG	-0.0222693	-0.0172598	0.0141482	-0.0402666	0
5-SNP	2521	DOG	-0.0222693	-0.0172598	0.0141482	-0.0402666	0
HC0	1132	PIG	-0.0219066	-0.0172606	0.0139265	-0.0402032	0
0-SNP	1728	PIG	-0.0219066	-0.0172606	0.0139265	-0.0402032	0
HC0	943	DOG	-0.0222693	-0.017261	0.0139699	-0.0403606	0
HC5	943	DOG	-0.0222693	-0.017261	0.0139699	-0.0403606	0
HC10	943	DOG	-0.0222693	-0.017261	0.0139699	-0.0403606	0
0-SNP	3652	DOG	-0.0222693	-0.017261	0.0139699	-0.0403606	0
5-SNP	2920	DOG	-0.0222693	-0.017261	0.0139699	-0.0403606	0
10-SNP	2790	DOG	-0.0222693	-0.017261	0.0139699	-0.0403606	0
HC0	926	DOG	-0.0222693	-0.0172624	0.0140318	-0.0405181	0
HC5	926	DOG	-0.0222693	-0.0172624	0.0140318	-0.0405181	0
HC10	926	DOG	-0.0222693	-0.0172624	0.0140318	-0.0405181	0
HC25	926	DOG	-0.0222693	-0.0172624	0.0140318	-0.0405181	0
HC50	926	DOG	-0.0222693	-0.0172624	0.0140318	-0.0405181	0
HC100	926	DOG	-0.0222693	-0.0172624	0.0140318	-0.0405181	0
HC0	599	DOG	-0.0222693	-0.0172628	0.0141545	-0.0405181	0
0-SNP	2579	DOG	-0.0222693	-0.0172628	0.0141545	-0.0405181	0
HC0	20	DOG	-0.0222693	-0.0172634	0.0141069	-0.0406755	0
HC5	20	DOG	-0.0222693	-0.0172634	0.0141069	-0.0406755	0
0-SNP	3223	DOG	-0.0222693	-0.0172634	0.0141069	-0.0406755	0
5-SNP	2585	DOG	-0.0222693	-0.0172634	0.0141069	-0.0406755	0
HC0	328	PIG	-0.0219066	-0.0172656	0.0137648	-0.0402047	0
HC5	328	PIG	-0.0219066	-0.0172656	0.0137648	-0.0402047	0
0-SNP	2706	PIG	-0.0219066	-0.0172656	0.0137648	-0.0402047	0
5-SNP	763	PIG	-0.0219066	-0.0172656	0.0137648	-0.0402047	0
HC0	1237	DOG	-0.0222693	-0.0172656	0.0140776	-0.0405181	0
HC5	281	DOG	-0.0222693	-0.0172656	0.0140776	-0.0405181	0
0-SNP	1893	DOG	-0.0222693	-0.0172656	0.0140776	-0.0405181	0
5-SNP	1518	DOG	-0.0222693	-0.0172656	0.0140776	-0.0405181	0
HC0	901	DOG	-0.0222693	-0.0172669	0.0139501	-0.0405181	0
0-SNP	1277	DOG	-0.0222693	-0.0172669	0.0139501	-0.0405181	0
HC0	811	DOG	-0.0222693	-0.0172694	0.0141541	-0.0410006	0
HC5	811	DOG	-0.0222693	-0.0172694	0.0141541	-0.0410006	0
HC10	811	DOG	-0.0222693	-0.0172694	0.0141541	-0.0410006	0
0-SNP	2187	DOG	-0.0222693	-0.0172694	0.0141541	-0.0410006	0
5-SNP	1754	DOG	-0.0222693	-0.0172694	0.0141541	-0.0410006	0
10-SNP	1693	DOG	-0.0222693	-0.0172694	0.0141541	-0.0410006	0
HC0	566	DOG	-0.0222693	-0.0172719	0.0141566	-0.0411482	0
0-SNP	3347	DOG	-0.0222693	-0.0172719	0.0141566	-0.0411482	0
HC0	139	PIG	-0.0219066	-0.0172729	0.0138541	-0.0403606	0
HC5	139	PIG	-0.0219066	-0.0172729	0.0138541	-0.0403606	0
HC10	139	PIG	-0.0219066	-0.0172729	0.0138541	-0.0403606	0
0-SNP	3535	PIG	-0.0219066	-0.0172729	0.0138541	-0.0403606	0
5-SNP	2825	PIG	-0.0219066	-0.0172729	0.0138541	-0.0403606	0
10-SNP	2697	PIG	-0.0219066	-0.0172729	0.0138541	-0.0403606	0
HC0	617	DOG	-0.0222693	-0.017274	0.0141286	-0.0410006	0
HC5	617	DOG	-0.0222693	-0.017274	0.0141286	-0.0410006	0
HC10	617	DOG	-0.0222693	-0.017274	0.0141286	-0.0410006	0
HC25	617	DOG	-0.0222693	-0.017274	0.0141286	-0.0410006	0
0-SNP	3631	DOG	-0.0222693	-0.017274	0.0141286	-0.0410006	0
HC0	1214	DOG	-0.0222693	-0.0172745	0.0141723	-0.0408139	0
HC5	1214	DOG	-0.0222693	-0.0172745	0.0141723	-0.0408139	0
HC10	1214	DOG	-0.0222693	-0.0172745	0.0141723	-0.0408139	0
0-SNP	1346	DOG	-0.0222693	-0.0172745	0.0141723	-0.0408139	0
5-SNP	1081	DOG	-0.0222693	-0.0172745	0.0141723	-0.0408139	0
10-SNP	1062	DOG	-0.0222693	-0.0172745	0.0141723	-0.0408139	0
HC0	8	DOG	-0.0222693	-0.0172751	0.0141	-0.0405181	0
HC5	5	DOG	-0.0222693	-0.0172751	0.0141	-0.0405181	0
HC10	5	DOG	-0.0222693	-0.0172751	0.0141	-0.0405181	0
0-SNP	1050	DOG	-0.0222693	-0.0172751	0.0141	-0.0405181	0
5-SNP	839	DOG	-0.0222693	-0.0172751	0.0141	-0.0405181	0
10-SNP	833	DOG	-0.0222693	-0.0172751	0.0141	-0.0405181	0
25-SNP	565	DOG	-0.0222693	-0.0172751	0.0141	-0.0405181	0
HC0	119	PIG	-0.0219066	-0.0172762	0.0140174	-0.0411482	0
HC5	119	PIG	-0.0219066	-0.0172762	0.0140174	-0.0411482	0
HC10	119	PIG	-0.0219066	-0.0172762	0.0140174	-0.0411482	0
HC25	119	PIG	-0.0219066	-0.0172762	0.0140174	-0.0411482	0
0-SNP	1690	PIG	-0.0219066	-0.0172762	0.0140174	-0.0411482	0
5-SNP	1352	PIG	-0.0219066	-0.0172762	0.0140174	-0.0411482	0
10-SNP	1320	PIG	-0.0219066	-0.0172762	0.0140174	-0.0411482	0
25-SNP	977	PIG	-0.0219066	-0.0172762	0.0140174	-0.0411482	0
50-SNP	453	PIG	-0.0219066	-0.0172762	0.0140174	-0.0411482	0
HC0	1325	DOG	-0.0222693	-0.0172763	0.0142505	-0.0409906	0
HC5	1325	DOG	-0.0222693	-0.0172763	0.0142505	-0.0409906	0
HC10	1325	DOG	-0.0222693	-0.0172763	0.0142505	-0.0409906	0
HC25	1325	DOG	-0.0222693	-0.0172763	0.0142505	-0.0409906	0
HC50	1325	DOG	-0.0222693	-0.0172763	0.0142505	-0.0409906	0
0-SNP	1952	DOG	-0.0222693	-0.0172763	0.0142505	-0.0409906	0
5-SNP	1567	DOG	-0.0222693	-0.0172763	0.0142505	-0.0409906	0
10-SNP	1522	DOG	-0.0222693	-0.0172763	0.0142505	-0.0409906	0
25-SNP	1143	DOG	-0.0222693	-0.0172763	0.0142505	-0.0409906	0
50-SNP	602	DOG	-0.0222693	-0.0172763	0.0142505	-0.0409906	0
HC0	4	DOG	-0.0222693	-0.0172774	0.0141918	-0.0406795	0
0-SNP	2916	DOG	-0.0222693	-0.0172774	0.0141918	-0.0406795	0
5-SNP	1230	DOG	-0.0222693	-0.0172774	0.0141918	-0.0406795	0
HC0	298	DOG	-0.0222693	-0.017279	0.0142124	-0.0411482	0
HC0	1223	DOG	-0.0222693	-0.0172814	0.0142464	-0.0411482	0
HC5	1223	DOG	-0.0222693	-0.0172814	0.0142464	-0.0411482	0
0-SNP	1764	DOG	-0.0222693	-0.0172814	0.0142464	-0.0411482	0
5-SNP	821	DOG	-0.0222693	-0.0172814	0.0142464	-0.0411482	0
HC0	554	DOG	-0.0222693	-0.0172814	0.0141484	-0.0408144	0
HC0	99	DOG	-0.0222693	-0.0172818	0.0140924	-0.0409906	0
0-SNP	3405	DOG	-0.0222693	-0.0172818	0.0140924	-0.0409906	0
HC0	574	DOG	-0.0222693	-0.0172826	0.0141176	-0.0409907	0
HC5	574	DOG	-0.0222693	-0.0172826	0.0141176	-0.0409907	0
0-SNP	2868	DOG	-0.0222693	-0.0172826	0.0141176	-0.0409907	0
HC0	373	DOG	-0.0222693	-0.0172829	0.0141721	-0.040833	0
HC5	373	DOG	-0.0222693	-0.0172829	0.0141721	-0.040833	0
HC10	373	DOG	-0.0222693	-0.0172829	0.0141721	-0.040833	0
HC25	373	DOG	-0.0222693	-0.0172829	0.0141721	-0.040833	0
0-SNP	2804	DOG	-0.0222693	-0.0172829	0.0141721	-0.040833	0
HC0	589	DOG	-0.0222693	-0.0172852	0.0139876	-0.0405181	0
HC5	589	DOG	-0.0222693	-0.0172852	0.0139876	-0.0405181	0
HC10	589	DOG	-0.0222693	-0.0172852	0.0139876	-0.0405181	0
HC25	589	DOG	-0.0222693	-0.0172852	0.0139876	-0.0405181	0
0-SNP	1645	DOG	-0.0222693	-0.0172852	0.0139876	-0.0405181	0
5-SNP	1315	DOG	-0.0222693	-0.0172852	0.0139876	-0.0405181	0
10-SNP	1285	DOG	-0.0222693	-0.0172852	0.0139876	-0.0405181	0
HC0	696	DOG	-0.0222693	-0.0172858	0.0141128	-0.040833	0
HC5	696	DOG	-0.0222693	-0.0172858	0.0141128	-0.040833	0
HC10	696	DOG	-0.0222693	-0.0172858	0.0141128	-0.040833	0
HC25	696	DOG	-0.0222693	-0.0172858	0.0141128	-0.040833	0
HC50	696	DOG	-0.0222693	-0.0172858	0.0141128	-0.040833	0
0-SNP	978	DOG	-0.0222693	-0.0172858	0.0141128	-0.040833	0
5-SNP	780	DOG	-0.0222693	-0.0172858	0.0141128	-0.040833	0
10-SNP	777	DOG	-0.0222693	-0.0172858	0.0141128	-0.040833	0
25-SNP	515	DOG	-0.0222693	-0.0172858	0.0141128	-0.040833	0
50-SNP	31	DOG	-0.0222693	-0.0172858	0.0141128	-0.040833	0
100-SNP	31	DOG	-0.0222693	-0.0172858	0.0141128	-0.040833	0
HC0	872	DOG	-0.0222693	-0.0172865	0.0141748	-0.0409906	0
HC5	872	DOG	-0.0222693	-0.0172865	0.0141748	-0.0409906	0
0-SNP	1399	DOG	-0.0222693	-0.0172865	0.0141748	-0.0409906	0
5-SNP	1116	DOG	-0.0222693	-0.0172865	0.0141748	-0.0409906	0
HC0	50	DOG	-0.0222693	-0.017287	0.0142462	-0.0409906	0
HC5	50	DOG	-0.0222693	-0.017287	0.0142462	-0.0409906	0
0-SNP	2853	DOG	-0.0222693	-0.017287	0.0142462	-0.0409906	0
5-SNP	2277	DOG	-0.0222693	-0.017287	0.0142462	-0.0409906	0
HC0	703	DOG	-0.0222693	-0.017288	0.0141094	-0.0406755	0
HC5	701	DOG	-0.0222693	-0.017288	0.0141094	-0.0406755	0
HC10	701	DOG	-0.0222693	-0.017288	0.0141094	-0.0406755	0
HC25	701	DOG	-0.0222693	-0.017288	0.0141094	-0.0406755	0
HC50	701	DOG	-0.0222693	-0.017288	0.0141094	-0.0406755	0
HC100	701	DOG	-0.0222693	-0.017288	0.0141094	-0.0406755	0
0-SNP	2362	DOG	-0.0222693	-0.017288	0.0141094	-0.0406755	0
5-SNP	798	DOG	-0.0222693	-0.017288	0.0141094	-0.0406755	0
10-SNP	794	DOG	-0.0222693	-0.017288	0.0141094	-0.0406755	0
25-SNP	530	DOG	-0.0222693	-0.017288	0.0141094	-0.0406755	0
50-SNP	45	DOG	-0.0222693	-0.017288	0.0141094	-0.0406755	0
100-SNP	45	DOG	-0.0222693	-0.017288	0.0141094	-0.0406755	0
250-SNP	37	DOG	-0.0222693	-0.017288	0.0141094	-0.0406755	0
HC0	203	PIG	-0.0219066	-0.0172891	0.0139261	-0.0404493	0
HC5	203	PIG	-0.0219066	-0.0172891	0.0139261	-0.0404493	0
HC10	203	PIG	-0.0219066	-0.0172891	0.0139261	-0.0404493	0
0-SNP	3626	PIG	-0.0219066	-0.0172891	0.0139261	-0.0404493	0
5-SNP	2902	PIG	-0.0219066	-0.0172891	0.0139261	-0.0404493	0
10-SNP	2772	PIG	-0.0219066	-0.0172891	0.0139261	-0.0404493	0
HC0	405	PIG	-0.0219066	-0.0172892	0.0138313	-0.0402032	0
HC5	405	PIG	-0.0219066	-0.0172892	0.0138313	-0.0402032	0
0-SNP	1772	PIG	-0.0219066	-0.0172892	0.0138313	-0.0402032	0
HC0	51	DOG	-0.0222693	-0.0172897	0.0141733	-0.0405181	0
HC5	51	DOG	-0.0222693	-0.0172897	0.0141733	-0.0405181	0
HC10	51	DOG	-0.0222693	-0.0172897	0.0141733	-0.0405181	0
0-SNP	2789	DOG	-0.0222693	-0.0172897	0.0141733	-0.0405181	0
5-SNP	2226	DOG	-0.0222693	-0.0172897	0.0141733	-0.0405181	0
10-SNP	2136	DOG	-0.0222693	-0.0172897	0.0141733	-0.0405181	0
HC0	611	DOG	-0.0222693	-0.0172926	0.0141634	-0.0411482	0
HC5	611	DOG	-0.0222693	-0.0172926	0.0141634	-0.0411482	0
0-SNP	3352	DOG	-0.0222693	-0.0172926	0.0141634	-0.0411482	0
5-SNP	2681	DOG	-0.0222693	-0.0172926	0.0141634	-0.0411482	0
10-SNP	2567	DOG	-0.0222693	-0.0172926	0.0141634	-0.0411482	0
25-SNP	2056	DOG	-0.0222693	-0.0172926	0.0141634	-0.0411482	0
50-SNP	1434	DOG	-0.0222693	-0.0172926	0.0141634	-0.0411482	0
100-SNP	1413	DOG	-0.0222693	-0.0172926	0.0141634	-0.0411482	0
250-SNP	1331	DOG	-0.0222693	-0.0172926	0.0141634	-0.0411482	0
HC0	795	DOG	-0.0222693	-0.0172931	0.0142237	-0.0413072	0
HC5	795	DOG	-0.0222693	-0.0172931	0.0142237	-0.0413072	0
HC10	795	DOG	-0.0222693	-0.0172931	0.0142237	-0.0413072	0
0-SNP	1373	DOG	-0.0222693	-0.0172931	0.0142237	-0.0413072	0
5-SNP	1101	DOG	-0.0222693	-0.0172931	0.0142237	-0.0413072	0
10-SNP	1079	DOG	-0.0222693	-0.0172931	0.0142237	-0.0413072	0
HC0	797	DOG	-0.0222693	-0.0172935	0.014206	-0.0406795	0
0-SNP	741	DOG	-0.0222693	-0.0172935	0.014206	-0.0406795	0
HC0	509	DOG	-0.0222693	-0.0172937	0.0142936	-0.0413625	0
0-SNP	1406	DOG	-0.0222693	-0.0172937	0.0142936	-0.0413625	0
5-SNP	1122	DOG	-0.0222693	-0.0172937	0.0142936	-0.0413625	0
HC0	618	DOG	-0.0222693	-0.0172939	0.0141406	-0.040522	0
HC5	618	DOG	-0.0222693	-0.0172939	0.0141406	-0.040522	0
0-SNP	1749	DOG	-0.0222693	-0.0172939	0.0141406	-0.040522	0
5-SNP	1405	DOG	-0.0222693	-0.0172939	0.0141406	-0.040522	0
HC0	221	DOG	-0.0222693	-0.0172952	0.0142279	-0.041149	0
0-SNP	1569	DOG	-0.0222693	-0.0172952	0.0142279	-0.041149	0
HC0	110	DOG	-0.0222693	-0.0172973	0.0141121	-0.040833	0
HC5	110	DOG	-0.0222693	-0.0172973	0.0141121	-0.040833	0
HC10	110	DOG	-0.0222693	-0.0172973	0.0141121	-0.040833	0
HC25	110	DOG	-0.0222693	-0.0172973	0.0141121	-0.040833	0
0-SNP	2743	DOG	-0.0222693	-0.0172973	0.0141121	-0.040833	0
5-SNP	2191	DOG	-0.0222693	-0.0172973	0.0141121	-0.040833	0
10-SNP	2102	DOG	-0.0222693	-0.0172973	0.0141121	-0.040833	0
25-SNP	1653	DOG	-0.0222693	-0.0172973	0.0141121	-0.040833	0
0-SNP	24	PIG	-0.0219066	-0.0172976	0.0138628	-0.0398885	0
5-SNP	20	PIG	-0.0219066	-0.0172976	0.0138628	-0.0398885	0
10-SNP	20	PIG	-0.0219066	-0.0172976	0.0138628	-0.0398885	0
HC0	514	DOG	-0.0222693	-0.0172978	0.0140676	-0.0405181	0
HC5	514	DOG	-0.0222693	-0.0172978	0.0140676	-0.0405181	0
HC10	514	DOG	-0.0222693	-0.0172978	0.0140676	-0.0405181	0
0-SNP	1877	DOG	-0.0222693	-0.0172978	0.0140676	-0.0405181	0
5-SNP	1507	DOG	-0.0222693	-0.0172978	0.0140676	-0.0405181	0
10-SNP	1468	DOG	-0.0222693	-0.0172978	0.0140676	-0.0405181	0
HC0	856	DOG	-0.0222693	-0.0172979	0.0141982	-0.041149	0
HC5	856	DOG	-0.0222693	-0.0172979	0.0141982	-0.041149	0
0-SNP	2839	DOG	-0.0222693	-0.0172979	0.0141982	-0.041149	0
5-SNP	2267	DOG	-0.0222693	-0.0172979	0.0141982	-0.041149	0
HC0	214	DOG	-0.0222693	-0.0172982	0.0141553	-0.0406755	0
HC5	214	DOG	-0.0222693	-0.0172982	0.0141553	-0.0406755	0
HC10	214	DOG	-0.0222693	-0.0172982	0.0141553	-0.0406755	0
0-SNP	925	DOG	-0.0222693	-0.0172982	0.0141553	-0.0406755	0
5-SNP	446	DOG	-0.0222693	-0.0172982	0.0141553	-0.0406755	0
HC0	862	DOG	-0.0222693	-0.0172987	0.0143148	-0.0413058	0
HC5	862	DOG	-0.0222693	-0.0172987	0.0143148	-0.0413058	0
HC10	862	DOG	-0.0222693	-0.0172987	0.0143148	-0.0413058	0
0-SNP	1190	DOG	-0.0222693	-0.0172987	0.0143148	-0.0413058	0
5-SNP	804	DOG	-0.0222693	-0.0172987	0.0143148	-0.0413058	0
10-SNP	800	DOG	-0.0222693	-0.0172987	0.0143148	-0.0413058	0
HC0	557	DOG	-0.0222693	-0.0172991	0.0140966	-0.0411797	0
HC5	557	DOG	-0.0222693	-0.0172991	0.0140966	-0.0411797	0
HC10	557	DOG	-0.0222693	-0.0172991	0.0140966	-0.0411797	0
0-SNP	3240	DOG	-0.0222693	-0.0172991	0.0140966	-0.0411797	0
5-SNP	2501	DOG	-0.0222693	-0.0172991	0.0140966	-0.0411797	0
10-SNP	2399	DOG	-0.0222693	-0.0172991	0.0140966	-0.0411797	0
HC0	835	PIG	-0.0219066	-0.0173011	0.0141058	-0.0406755	0
HC5	835	PIG	-0.0219066	-0.0173011	0.0141058	-0.0406755	0
HC10	835	PIG	-0.0219066	-0.0173011	0.0141058	-0.0406755	0
HC25	835	PIG	-0.0219066	-0.0173011	0.0141058	-0.0406755	0
0-SNP	1520	PIG	-0.0219066	-0.0173011	0.0141058	-0.0406755	0
5-SNP	1212	PIG	-0.0219066	-0.0173011	0.0141058	-0.0406755	0
10-SNP	1186	PIG	-0.0219066	-0.0173011	0.0141058	-0.0406755	0
25-SNP	857	PIG	-0.0219066	-0.0173011	0.0141058	-0.0406755	0
HC0	1255	DOG	-0.0222693	-0.0173022	0.0141745	-0.0405181	0
HC5	1255	DOG	-0.0222693	-0.0173022	0.0141745	-0.0405181	0
0-SNP	2708	DOG	-0.0222693	-0.0173022	0.0141745	-0.0405181	0
5-SNP	2159	DOG	-0.0222693	-0.0173022	0.0141745	-0.0405181	0
HC0	384	DOG	-0.0222693	-0.0173025	0.0140459	-0.0402072	0
HC5	384	DOG	-0.0222693	-0.0173025	0.0140459	-0.0402072	0
0-SNP	1184	DOG	-0.0222693	-0.0173025	0.0140459	-0.0402072	0
5-SNP	952	DOG	-0.0222693	-0.0173025	0.0140459	-0.0402072	0
HC0	493	DOG	-0.0222693	-0.0173047	0.0140059	-0.0403606	0
HC5	493	DOG	-0.0222693	-0.0173047	0.0140059	-0.0403606	0
HC10	493	DOG	-0.0222693	-0.0173047	0.0140059	-0.0403606	0
0-SNP	1672	DOG	-0.0222693	-0.0173047	0.0140059	-0.0403606	0
5-SNP	1337	DOG	-0.0222693	-0.0173047	0.0140059	-0.0403606	0
10-SNP	1306	DOG	-0.0222693	-0.0173047	0.0140059	-0.0403606	0
HC0	529	DOG	-0.0222693	-0.0173047	0.0141161	-0.0411482	0
0-SNP	1169	DOG	-0.0222693	-0.0173047	0.0141161	-0.0411482	0
HC0	973	DOG	-0.0222693	-0.0173051	0.014005	-0.0405181	0
HC5	973	DOG	-0.0222693	-0.0173051	0.014005	-0.0405181	0
0-SNP	990	DOG	-0.0222693	-0.0173051	0.014005	-0.0405181	0
HC0	97	DOG	-0.0222693	-0.0173053	0.0141041	-0.0403606	0
HC5	97	DOG	-0.0222693	-0.0173053	0.0141041	-0.0403606	0
HC10	97	DOG	-0.0222693	-0.0173053	0.0141041	-0.0403606	0
HC25	97	DOG	-0.0222693	-0.0173053	0.0141041	-0.0403606	0
0-SNP	1854	DOG	-0.0222693	-0.0173053	0.0141041	-0.0403606	0
5-SNP	1488	DOG	-0.0222693	-0.0173053	0.0141041	-0.0403606	0
10-SNP	1449	DOG	-0.0222693	-0.0173053	0.0141041	-0.0403606	0
25-SNP	1082	DOG	-0.0222693	-0.0173053	0.0141041	-0.0403606	0
50-SNP	550	DOG	-0.0222693	-0.0173053	0.0141041	-0.0403606	0
HC0	343	DOG	-0.0222693	-0.0173069	0.014207	-0.0405181	0
HC5	343	DOG	-0.0222693	-0.0173069	0.014207	-0.0405181	0
HC10	343	DOG	-0.0222693	-0.0173069	0.014207	-0.0405181	0
0-SNP	2334	DOG	-0.0222693	-0.0173069	0.014207	-0.0405181	0
5-SNP	1865	DOG	-0.0222693	-0.0173069	0.014207	-0.0405181	0
10-SNP	1794	DOG	-0.0222693	-0.0173069	0.014207	-0.0405181	0
HC0	643	DOG	-0.0222693	-0.0173077	0.014202	-0.0409906	0
HC5	643	DOG	-0.0222693	-0.0173077	0.014202	-0.0409906	0
HC10	643	DOG	-0.0222693	-0.0173077	0.014202	-0.0409906	0
0-SNP	2855	DOG	-0.0222693	-0.0173077	0.014202	-0.0409906	0
5-SNP	2279	DOG	-0.0222693	-0.0173077	0.014202	-0.0409906	0
10-SNP	2187	DOG	-0.0222693	-0.0173077	0.014202	-0.0409906	0
25-SNP	1729	DOG	-0.0222693	-0.0173077	0.014202	-0.0409906	0
HC0	1133	DOG	-0.0222693	-0.0173079	0.0141084	-0.0406755	0
HC5	1133	DOG	-0.0222693	-0.0173079	0.0141084	-0.0406755	0
HC10	1133	DOG	-0.0222693	-0.0173079	0.0141084	-0.0406755	0
0-SNP	2688	DOG	-0.0222693	-0.0173079	0.0141084	-0.0406755	0
5-SNP	2143	DOG	-0.0222693	-0.0173079	0.0141084	-0.0406755	0
10-SNP	2055	DOG	-0.0222693	-0.0173079	0.0141084	-0.0406755	0
HC0	308	DOG	-0.0222693	-0.0173093	0.014145	-0.0403646	0
0-SNP	2558	DOG	-0.0222693	-0.0173093	0.014145	-0.0403646	0
5-SNP	2044	DOG	-0.0222693	-0.0173093	0.014145	-0.0403646	0
HC0	556	PIG	-0.0219066	-0.0173103	0.0139889	-0.0406755	0
HC5	556	PIG	-0.0219066	-0.0173103	0.0139889	-0.0406755	0
HC10	556	PIG	-0.0219066	-0.0173103	0.0139889	-0.0406755	0
0-SNP	3705	PIG	-0.0219066	-0.0173103	0.0139889	-0.0406755	0
5-SNP	2945	PIG	-0.0219066	-0.0173103	0.0139889	-0.0406755	0
10-SNP	2809	PIG	-0.0219066	-0.0173103	0.0139889	-0.0406755	0
25-SNP	2263	PIG	-0.0219066	-0.0173103	0.0139889	-0.0406755	0
HC0	545	DOG	-0.0222693	-0.0173126	0.0142526	-0.0410006	0
0-SNP	2505	DOG	-0.0222693	-0.0173126	0.0142526	-0.0410006	0
HC0	549	PIG	-0.0219066	-0.0173164	0.0139777	-0.0405181	0
HC5	549	PIG	-0.0219066	-0.0173164	0.0139777	-0.0405181	0
0-SNP	2211	PIG	-0.0219066	-0.0173164	0.0139777	-0.0405181	0
HC0	63	PIG	-0.0219066	-0.017318	0.013771	-0.0400458	0
HC5	63	PIG	-0.0219066	-0.017318	0.013771	-0.0400458	0
0-SNP	2495	PIG	-0.0219066	-0.017318	0.013771	-0.0400458	0
5-SNP	1994	PIG	-0.0219066	-0.017318	0.013771	-0.0400458	0
10-SNP	1916	PIG	-0.0219066	-0.017318	0.013771	-0.0400458	0
HC0	193	DOG	-0.0222693	-0.0173181	0.0139783	-0.0402072	0
HC5	193	DOG	-0.0222693	-0.0173181	0.0139783	-0.0402072	0
0-SNP	1671	DOG	-0.0222693	-0.0173181	0.0139783	-0.0402072	0
5-SNP	1336	DOG	-0.0222693	-0.0173181	0.0139783	-0.0402072	0
HC0	1072	DOG	-0.0222693	-0.0173192	0.0141108	-0.0403606	0
0-SNP	2317	DOG	-0.0222693	-0.0173192	0.0141108	-0.0403606	0
HC0	123	DOG	-0.0222693	-0.0173206	0.0139271	-0.0403606	0
HC0	60	PIG	-0.0219066	-0.0173216	0.0138719	-0.0400458	0
HC5	60	PIG	-0.0219066	-0.0173216	0.0138719	-0.0400458	0
HC10	60	PIG	-0.0219066	-0.0173216	0.0138719	-0.0400458	0
HC25	60	PIG	-0.0219066	-0.0173216	0.0138719	-0.0400458	0
HC50	60	PIG	-0.0219066	-0.0173216	0.0138719	-0.0400458	0
0-SNP	3525	PIG	-0.0219066	-0.0173216	0.0138719	-0.0400458	0
5-SNP	2817	PIG	-0.0219066	-0.0173216	0.0138719	-0.0400458	0
10-SNP	2690	PIG	-0.0219066	-0.0173216	0.0138719	-0.0400458	0
25-SNP	2158	PIG	-0.0219066	-0.0173216	0.0138719	-0.0400458	0
50-SNP	1528	PIG	-0.0219066	-0.0173216	0.0138719	-0.0400458	0
100-SNP	1506	PIG	-0.0219066	-0.0173216	0.0138719	-0.0400458	0
HC0	381	DOG	-0.0222693	-0.0173255	0.0141564	-0.0409906	0
HC5	381	DOG	-0.0222693	-0.0173255	0.0141564	-0.0409906	0
HC10	381	DOG	-0.0222693	-0.0173255	0.0141564	-0.0409906	0
0-SNP	1505	DOG	-0.0222693	-0.0173255	0.0141564	-0.0409906	0
5-SNP	1198	DOG	-0.0222693	-0.0173255	0.0141564	-0.0409906	0
HC0	582	DOG	-0.0222693	-0.0173258	0.0140853	-0.040833	0
0-SNP	3194	DOG	-0.0222693	-0.0173258	0.0140853	-0.040833	0
5-SNP	2558	DOG	-0.0222693	-0.0173258	0.0140853	-0.040833	0
HC0	827	DOG	-0.0222693	-0.0173291	0.0141062	-0.0405181	0
HC5	827	DOG	-0.0222693	-0.0173291	0.0141062	-0.0405181	0
HC10	827	DOG	-0.0222693	-0.0173291	0.0141062	-0.0405181	0
HC25	827	DOG	-0.0222693	-0.0173291	0.0141062	-0.0405181	0
HC50	827	DOG	-0.0222693	-0.0173291	0.0141062	-0.0405181	0
0-SNP	2418	DOG	-0.0222693	-0.0173291	0.0141062	-0.0405181	0
5-SNP	1935	DOG	-0.0222693	-0.0173291	0.0141062	-0.0405181	0
10-SNP	1860	DOG	-0.0222693	-0.0173291	0.0141062	-0.0405181	0
25-SNP	1442	DOG	-0.0222693	-0.0173291	0.0141062	-0.0405181	0
50-SNP	879	DOG	-0.0222693	-0.0173291	0.0141062	-0.0405181	0
HC0	113	DOG	-0.0222693	-0.0173293	0.0141668	-0.0409945	0
HC5	113	DOG	-0.0222693	-0.0173293	0.0141668	-0.0409945	0
HC10	113	DOG	-0.0222693	-0.0173293	0.0141668	-0.0409945	0
0-SNP	1960	DOG	-0.0222693	-0.0173293	0.0141668	-0.0409945	0
HC0	552	DOG	-0.0222693	-0.0173301	0.0139943	-0.0406755	0
HC5	552	DOG	-0.0222693	-0.0173301	0.0139943	-0.0406755	0
HC10	552	DOG	-0.0222693	-0.0173301	0.0139943	-0.0406755	0
HC25	552	DOG	-0.0222693	-0.0173301	0.0139943	-0.0406755	0
0-SNP	2022	DOG	-0.0222693	-0.0173301	0.0139943	-0.0406755	0
5-SNP	1623	DOG	-0.0222693	-0.0173301	0.0139943	-0.0406755	0
10-SNP	1576	DOG	-0.0222693	-0.0173301	0.0139943	-0.0406755	0
0-SNP	16	DOG	-0.0222693	-0.0173321	0.0141364	-0.0403606	0
HC0	447	DOG	-0.0222693	-0.0173326	0.0142646	-0.041149	0
HC5	447	DOG	-0.0222693	-0.0173326	0.0142646	-0.041149	0
HC10	447	DOG	-0.0222693	-0.0173326	0.0142646	-0.041149	0
HC25	447	DOG	-0.0222693	-0.0173326	0.0142646	-0.041149	0
0-SNP	2700	DOG	-0.0222693	-0.0173326	0.0142646	-0.041149	0
5-SNP	2153	DOG	-0.0222693	-0.0173326	0.0142646	-0.041149	0
10-SNP	2065	DOG	-0.0222693	-0.0173326	0.0142646	-0.041149	0
25-SNP	1623	DOG	-0.0222693	-0.0173326	0.0142646	-0.041149	0
50-SNP	1042	DOG	-0.0222693	-0.0173326	0.0142646	-0.041149	0
HC0	1059	DOG	-0.0222693	-0.0173331	0.0141107	-0.0403646	0
HC5	1059	DOG	-0.0222693	-0.0173331	0.0141107	-0.0403646	0
HC10	1059	DOG	-0.0222693	-0.0173331	0.0141107	-0.0403646	0
0-SNP	1948	DOG	-0.0222693	-0.0173331	0.0141107	-0.0403646	0
5-SNP	752	DOG	-0.0222693	-0.0173331	0.0141107	-0.0403646	0
10-SNP	751	DOG	-0.0222693	-0.0173331	0.0141107	-0.0403646	0
HC0	368	DOG	-0.0222693	-0.0173355	0.0141112	-0.0409906	0
0-SNP	3003	DOG	-0.0222693	-0.0173355	0.0141112	-0.0409906	0
HC0	907	DOG	-0.0222693	-0.0173374	0.0140159	-0.0403606	0
0-SNP	1471	DOG	-0.0222693	-0.0173374	0.0140159	-0.0403606	0
HC0	34	DOG	-0.0222693	-0.0173387	0.0140281	-0.0406755	0
HC5	34	DOG	-0.0222693	-0.0173387	0.0140281	-0.0406755	0
0-SNP	3109	DOG	-0.0222693	-0.0173387	0.0140281	-0.0406755	0
5-SNP	2487	DOG	-0.0222693	-0.0173387	0.0140281	-0.0406755	0
10-SNP	1935	DOG	-0.0222693	-0.0173387	0.0140281	-0.0406755	0
HC0	317	DOG	-0.0222693	-0.0173387	0.0141333	-0.040833	0
HC5	317	DOG	-0.0222693	-0.0173387	0.0141333	-0.040833	0
0-SNP	669	DOG	-0.0222693	-0.0173387	0.0141333	-0.040833	0
HC0	1100	DOG	-0.0222693	-0.017339	0.0141506	-0.0409906	0
HC5	1100	DOG	-0.0222693	-0.017339	0.0141506	-0.0409906	0
0-SNP	1850	DOG	-0.0222693	-0.017339	0.0141506	-0.0409906	0
5-SNP	822	DOG	-0.0222693	-0.017339	0.0141506	-0.0409906	0
HC0	183	DOG	-0.0222693	-0.0173393	0.0142371	-0.0409906	0
HC5	183	DOG	-0.0222693	-0.0173393	0.0142371	-0.0409906	0
0-SNP	413	DOG	-0.0222693	-0.0173393	0.0142371	-0.0409906	0
5-SNP	335	DOG	-0.0222693	-0.0173393	0.0142371	-0.0409906	0
HC0	385	PIG	-0.0219066	-0.0173447	0.0139931	-0.0402642	0
0-SNP	4	PIG	-0.0219066	-0.0173447	0.0139931	-0.0402642	0
HC0	158	DOG	-0.0222693	-0.0173484	0.0141404	-0.0406755	0
HC5	158	DOG	-0.0222693	-0.0173484	0.0141404	-0.0406755	0
HC10	158	DOG	-0.0222693	-0.0173484	0.0141404	-0.0406755	0
0-SNP	2338	DOG	-0.0222693	-0.0173484	0.0141404	-0.0406755	0
5-SNP	1868	DOG	-0.0222693	-0.0173484	0.0141404	-0.0406755	0
10-SNP	1797	DOG	-0.0222693	-0.0173484	0.0141404	-0.0406755	0
25-SNP	1388	DOG	-0.0222693	-0.0173484	0.0141404	-0.0406755	0
HC0	28	DOG	-0.0222693	-0.0173498	0.0142438	-0.0409906	0
HC5	28	DOG	-0.0222693	-0.0173498	0.0142438	-0.0409906	0
HC10	28	DOG	-0.0222693	-0.0173498	0.0142438	-0.0409906	0
0-SNP	3386	DOG	-0.0222693	-0.0173498	0.0142438	-0.0409906	0
5-SNP	968	DOG	-0.0222693	-0.0173498	0.0142438	-0.0409906	0
10-SNP	951	DOG	-0.0222693	-0.0173498	0.0142438	-0.0409906	0
25-SNP	664	DOG	-0.0222693	-0.0173498	0.0142438	-0.0409906	0
HC0	1044	DOG	-0.0222693	-0.01735	0.0141435	-0.0409906	0
HC5	1044	DOG	-0.0222693	-0.01735	0.0141435	-0.0409906	0
HC10	1044	DOG	-0.0222693	-0.01735	0.0141435	-0.0409906	0
0-SNP	2592	DOG	-0.0222693	-0.01735	0.0141435	-0.0409906	0
5-SNP	2071	DOG	-0.0222693	-0.01735	0.0141435	-0.0409906	0
10-SNP	1988	DOG	-0.0222693	-0.01735	0.0141435	-0.0409906	0
HC0	177	PIG	-0.0219066	-0.0173513	0.0137675	-0.0398924	0
HC5	177	PIG	-0.0219066	-0.0173513	0.0137675	-0.0398924	0
HC0	1282	DOG	-0.0222693	-0.0173516	0.0142359	-0.040833	0
HC5	1282	DOG	-0.0222693	-0.0173516	0.0142359	-0.040833	0
HC10	1282	DOG	-0.0222693	-0.0173516	0.0142359	-0.040833	0
0-SNP	1650	DOG	-0.0222693	-0.0173516	0.0142359	-0.040833	0
HC0	467	DOG	-0.0222693	-0.0173542	0.0139886	-0.0403606	0
HC5	467	DOG	-0.0222693	-0.0173542	0.0139886	-0.0403606	0
HC10	467	DOG	-0.0222693	-0.0173542	0.0139886	-0.0403606	0
HC25	467	DOG	-0.0222693	-0.0173542	0.0139886	-0.0403606	0
HC50	467	DOG	-0.0222693	-0.0173542	0.0139886	-0.0403606	0
0-SNP	2191	DOG	-0.0222693	-0.0173542	0.0139886	-0.0403606	0
5-SNP	1758	DOG	-0.0222693	-0.0173542	0.0139886	-0.0403606	0
10-SNP	1697	DOG	-0.0222693	-0.0173542	0.0139886	-0.0403606	0
25-SNP	1297	DOG	-0.0222693	-0.0173542	0.0139886	-0.0403606	0
50-SNP	746	DOG	-0.0222693	-0.0173542	0.0139886	-0.0403606	0
100-SNP	734	DOG	-0.0222693	-0.0173542	0.0139886	-0.0403606	0
HC0	402	DOG	-0.0222693	-0.0173543	0.0139181	-0.0402032	0
HC5	402	DOG	-0.0222693	-0.0173543	0.0139181	-0.0402032	0
HC10	402	DOG	-0.0222693	-0.0173543	0.0139181	-0.0402032	0
0-SNP	1977	DOG	-0.0222693	-0.0173543	0.0139181	-0.0402032	0
5-SNP	1586	DOG	-0.0222693	-0.0173543	0.0139181	-0.0402032	0
10-SNP	1541	DOG	-0.0222693	-0.0173543	0.0139181	-0.0402032	0
HC0	1263	DOG	-0.0222693	-0.0173547	0.0140885	-0.0405181	0
HC5	1263	DOG	-0.0222693	-0.0173547	0.0140885	-0.0405181	0
0-SNP	1149	DOG	-0.0222693	-0.0173547	0.0140885	-0.0405181	0
5-SNP	922	DOG	-0.0222693	-0.0173547	0.0140885	-0.0405181	0
10-SNP	913	DOG	-0.0222693	-0.0173547	0.0140885	-0.0405181	0
25-SNP	632	DOG	-0.0222693	-0.0173547	0.0140885	-0.0405181	0
HC0	215	DOG	-0.0222693	-0.0173556	0.0140155	-0.0406755	0
0-SNP	2643	DOG	-0.0222693	-0.0173556	0.0140155	-0.0406755	0
HC0	928	DOG	-0.0222693	-0.0173562	0.0141779	-0.0413058	0
HC5	928	DOG	-0.0222693	-0.0173562	0.0141779	-0.0413058	0
HC10	928	DOG	-0.0222693	-0.0173562	0.0141779	-0.0413058	0
HC25	928	DOG	-0.0222693	-0.0173562	0.0141779	-0.0413058	0
HC50	928	DOG	-0.0222693	-0.0173562	0.0141779	-0.0413058	0
HC100	928	DOG	-0.0222693	-0.0173562	0.0141779	-0.0413058	0
HC250	928	DOG	-0.0222693	-0.0173562	0.0141779	-0.0413058	0
0-SNP	926	DOG	-0.0222693	-0.0173562	0.0141779	-0.0413058	0
5-SNP	744	DOG	-0.0222693	-0.0173562	0.0141779	-0.0413058	0
10-SNP	743	DOG	-0.0222693	-0.0173562	0.0141779	-0.0413058	0
HC0	1157	DOG	-0.0222693	-0.0173567	0.014098	-0.040833	0
0-SNP	2769	DOG	-0.0222693	-0.0173567	0.014098	-0.040833	0
HC0	665	DOG	-0.0222693	-0.0173573	0.014048	-0.0406755	0
HC5	665	DOG	-0.0222693	-0.0173573	0.014048	-0.0406755	0
HC10	665	DOG	-0.0222693	-0.0173573	0.014048	-0.0406755	0
0-SNP	2456	DOG	-0.0222693	-0.0173573	0.014048	-0.0406755	0
5-SNP	1966	DOG	-0.0222693	-0.0173573	0.014048	-0.0406755	0
HC0	304	DOG	-0.0222693	-0.0173581	0.014162	-0.0409945	0
0-SNP	2268	DOG	-0.0222693	-0.0173581	0.014162	-0.0409945	0
HC0	39	DOG	-0.0222693	-0.0173584	0.0142056	-0.0405181	0
HC0	818	DOG	-0.0222693	-0.0173587	0.0139588	-0.0402032	0
0-SNP	2885	DOG	-0.0222693	-0.0173587	0.0139588	-0.0402032	0
5-SNP	2304	DOG	-0.0222693	-0.0173587	0.0139588	-0.0402032	0
HC0	25	DOG	-0.0222693	-0.0173595	0.0142103	-0.0409906	0
HC5	25	DOG	-0.0222693	-0.0173595	0.0142103	-0.0409906	0
0-SNP	2626	DOG	-0.0222693	-0.0173595	0.0142103	-0.0409906	0
5-SNP	2100	DOG	-0.0222693	-0.0173595	0.0142103	-0.0409906	0
10-SNP	2015	DOG	-0.0222693	-0.0173595	0.0142103	-0.0409906	0
HC0	57	DOG	-0.0222693	-0.0173603	0.0140894	-0.040833	0
HC5	57	DOG	-0.0222693	-0.0173603	0.0140894	-0.040833	0
HC10	57	DOG	-0.0222693	-0.0173603	0.0140894	-0.040833	0
0-SNP	1396	DOG	-0.0222693	-0.0173603	0.0140894	-0.040833	0
5-SNP	1114	DOG	-0.0222693	-0.0173603	0.0140894	-0.040833	0
10-SNP	1092	DOG	-0.0222693	-0.0173603	0.0140894	-0.040833	0
25-SNP	780	DOG	-0.0222693	-0.0173603	0.0140894	-0.040833	0
HC0	485	DOG	-0.0222693	-0.0173626	0.0141325	-0.0406755	0
0-SNP	1500	DOG	-0.0222693	-0.0173626	0.0141325	-0.0406755	0
HC0	1288	DOG	-0.0222693	-0.0173651	0.0140812	-0.040522	0
HC5	1288	DOG	-0.0222693	-0.0173651	0.0140812	-0.040522	0
HC10	1288	DOG	-0.0222693	-0.0173651	0.0140812	-0.040522	0
0-SNP	1229	DOG	-0.0222693	-0.0173651	0.0140812	-0.040522	0
5-SNP	987	DOG	-0.0222693	-0.0173651	0.0140812	-0.040522	0
10-SNP	968	DOG	-0.0222693	-0.0173651	0.0140812	-0.040522	0
25-SNP	679	DOG	-0.0222693	-0.0173651	0.0140812	-0.040522	0
HC0	1207	DOG	-0.0222693	-0.0173661	0.0142072	-0.040833	0
HC5	1207	DOG	-0.0222693	-0.0173661	0.0142072	-0.040833	0
0-SNP	1228	DOG	-0.0222693	-0.0173661	0.0142072	-0.040833	0
5-SNP	986	DOG	-0.0222693	-0.0173661	0.0142072	-0.040833	0
10-SNP	967	DOG	-0.0222693	-0.0173661	0.0142072	-0.040833	0
HC0	568	DOG	-0.0222693	-0.0173665	0.01422	-0.041365	0
HC0	45	DOG	-0.0222693	-0.0173669	0.0141065	-0.0403646	0
HC5	45	DOG	-0.0222693	-0.0173669	0.0141065	-0.0403646	0
0-SNP	1327	DOG	-0.0222693	-0.0173669	0.0141065	-0.0403646	0
HC0	118	DOG	-0.0222693	-0.0173671	0.0141531	-0.0406755	0
HC5	118	DOG	-0.0222693	-0.0173671	0.0141531	-0.0406755	0
HC10	118	DOG	-0.0222693	-0.0173671	0.0141531	-0.0406755	0
0-SNP	3305	DOG	-0.0222693	-0.0173671	0.0141531	-0.0406755	0
5-SNP	1407	DOG	-0.0222693	-0.0173671	0.0141531	-0.0406755	0
10-SNP	1373	DOG	-0.0222693	-0.0173671	0.0141531	-0.0406755	0
HC0	1111	DOG	-0.0222693	-0.0173676	0.0142128	-0.0413072	0
HC5	1111	DOG	-0.0222693	-0.0173676	0.0142128	-0.0413072	0
0-SNP	3302	DOG	-0.0222693	-0.0173676	0.0142128	-0.0413072	0
HC0	1323	DOG	-0.0222693	-0.0173696	0.0141752	-0.0409906	0
HC5	1323	DOG	-0.0222693	-0.0173696	0.0141752	-0.0409906	0
HC10	1323	DOG	-0.0222693	-0.0173696	0.0141752	-0.0409906	0
0-SNP	1479	DOG	-0.0222693	-0.0173696	0.0141752	-0.0409906	0
5-SNP	1174	DOG	-0.0222693	-0.0173696	0.0141752	-0.0409906	0
10-SNP	1149	DOG	-0.0222693	-0.0173696	0.0141752	-0.0409906	0
HC0	315	PIG	-0.0219066	-0.0173697	0.0138675	-0.0399009	0
HC5	315	PIG	-0.0219066	-0.0173697	0.0138675	-0.0399009	0
HC10	315	PIG	-0.0219066	-0.0173697	0.0138675	-0.0399009	0
0-SNP	3394	PIG	-0.0219066	-0.0173697	0.0138675	-0.0399009	0
5-SNP	2716	PIG	-0.0219066	-0.0173697	0.0138675	-0.0399009	0
HC0	707	DOG	-0.0222693	-0.0173704	0.0142682	-0.041367	0
HC5	707	DOG	-0.0222693	-0.0173704	0.0142682	-0.041367	0
HC10	707	DOG	-0.0222693	-0.0173704	0.0142682	-0.041367	0
HC25	707	DOG	-0.0222693	-0.0173704	0.0142682	-0.041367	0
0-SNP	1885	DOG	-0.0222693	-0.0173704	0.0142682	-0.041367	0
5-SNP	1513	DOG	-0.0222693	-0.0173704	0.0142682	-0.041367	0
10-SNP	1474	DOG	-0.0222693	-0.0173704	0.0142682	-0.041367	0
25-SNP	1103	DOG	-0.0222693	-0.0173704	0.0142682	-0.041367	0
HC0	953	DOG	-0.0222693	-0.0173725	0.0143069	-0.0411482	0
HC5	953	DOG	-0.0222693	-0.0173725	0.0143069	-0.0411482	0
HC10	953	DOG	-0.0222693	-0.0173725	0.0143069	-0.0411482	0
HC25	953	DOG	-0.0222693	-0.0173725	0.0143069	-0.0411482	0
HC50	953	DOG	-0.0222693	-0.0173725	0.0143069	-0.0411482	0
HC100	953	DOG	-0.0222693	-0.0173725	0.0143069	-0.0411482	0
0-SNP	2705	DOG	-0.0222693	-0.0173725	0.0143069	-0.0411482	0
5-SNP	2156	DOG	-0.0222693	-0.0173725	0.0143069	-0.0411482	0
10-SNP	2068	DOG	-0.0222693	-0.0173725	0.0143069	-0.0411482	0
25-SNP	1625	DOG	-0.0222693	-0.0173725	0.0143069	-0.0411482	0
50-SNP	1044	DOG	-0.0222693	-0.0173725	0.0143069	-0.0411482	0
100-SNP	1029	DOG	-0.0222693	-0.0173725	0.0143069	-0.0411482	0
250-SNP	613	DOG	-0.0222693	-0.0173725	0.0143069	-0.0411482	0
HC0	208	DOG	-0.0222693	-0.0173725	0.0140674	-0.0405181	0
0-SNP	653	DOG	-0.0222693	-0.0173725	0.0140674	-0.0405181	0
HC0	1020	DOG	-0.0222693	-0.0173736	0.0142144	-0.040837	0
HC5	1020	DOG	-0.0222693	-0.0173736	0.0142144	-0.040837	0
HC10	1020	DOG	-0.0222693	-0.0173736	0.0142144	-0.040837	0
0-SNP	2906	DOG	-0.0222693	-0.0173736	0.0142144	-0.040837	0
5-SNP	1498	DOG	-0.0222693	-0.0173736	0.0142144	-0.040837	0
10-SNP	1020	DOG	-0.0222693	-0.0173736	0.0142144	-0.040837	0
HC0	114	DOG	-0.0222693	-0.0173736	0.0141712	-0.0413058	0
HC5	114	DOG	-0.0222693	-0.0173736	0.0141712	-0.0413058	0
0-SNP	3018	DOG	-0.0222693	-0.0173736	0.0141712	-0.0413058	0
HC0	444	DOG	-0.0222693	-0.0173737	0.0141295	-0.0405181	0
HC5	444	DOG	-0.0222693	-0.0173737	0.0141295	-0.0405181	0
HC10	444	DOG	-0.0222693	-0.0173737	0.0141295	-0.0405181	0
HC25	444	DOG	-0.0222693	-0.0173737	0.0141295	-0.0405181	0
HC50	444	DOG	-0.0222693	-0.0173737	0.0141295	-0.0405181	0
0-SNP	2337	DOG	-0.0222693	-0.0173737	0.0141295	-0.0405181	0
5-SNP	1867	DOG	-0.0222693	-0.0173737	0.0141295	-0.0405181	0
10-SNP	1796	DOG	-0.0222693	-0.0173737	0.0141295	-0.0405181	0
HC0	750	DOG	-0.0222693	-0.0173742	0.0141793	-0.0406755	0
HC5	750	DOG	-0.0222693	-0.0173742	0.0141793	-0.0406755	0
HC10	750	DOG	-0.0222693	-0.0173742	0.0141793	-0.0406755	0
HC25	750	DOG	-0.0222693	-0.0173742	0.0141793	-0.0406755	0
HC50	750	DOG	-0.0222693	-0.0173742	0.0141793	-0.0406755	0
HC100	630	DOG	-0.0222693	-0.0173742	0.0141793	-0.0406755	0
0-SNP	1855	DOG	-0.0222693	-0.0173742	0.0141793	-0.0406755	0
5-SNP	1489	DOG	-0.0222693	-0.0173742	0.0141793	-0.0406755	0
10-SNP	1450	DOG	-0.0222693	-0.0173742	0.0141793	-0.0406755	0
25-SNP	1083	DOG	-0.0222693	-0.0173742	0.0141793	-0.0406755	0
50-SNP	551	DOG	-0.0222693	-0.0173742	0.0141793	-0.0406755	0
100-SNP	542	DOG	-0.0222693	-0.0173742	0.0141793	-0.0406755	0
250-SNP	510	DOG	-0.0222693	-0.0173742	0.0141793	-0.0406755	0
HC0	909	DOG	-0.0222693	-0.0173753	0.0141428	-0.0411482	0
HC0	995	DOG	-0.0222693	-0.0173754	0.0140615	-0.0406755	0
0-SNP	1405	DOG	-0.0222693	-0.0173754	0.0140615	-0.0406755	0
5-SNP	1121	DOG	-0.0222693	-0.0173754	0.0140615	-0.0406755	0
HC0	252	DOG	-0.0222693	-0.0173808	0.0139872	-0.0402666	0
HC5	252	DOG	-0.0222693	-0.0173808	0.0139872	-0.0402666	0
HC10	252	DOG	-0.0222693	-0.0173808	0.0139872	-0.0402666	0
0-SNP	976	DOG	-0.0222693	-0.0173808	0.0139872	-0.0402666	0
HC0	1246	PIG	-0.0219066	-0.0173808	0.0139598	-0.0403606	0
HC5	1246	PIG	-0.0219066	-0.0173808	0.0139598	-0.0403606	0
HC10	1246	PIG	-0.0219066	-0.0173808	0.0139598	-0.0403606	0
0-SNP	2383	PIG	-0.0219066	-0.0173808	0.0139598	-0.0403606	0
5-SNP	1907	PIG	-0.0219066	-0.0173808	0.0139598	-0.0403606	0
10-SNP	1833	PIG	-0.0219066	-0.0173808	0.0139598	-0.0403606	0
HC0	1310	DOG	-0.0222693	-0.0173812	0.0140812	-0.0405181	0
HC5	1310	DOG	-0.0222693	-0.0173812	0.0140812	-0.0405181	0
HC10	1310	DOG	-0.0222693	-0.0173812	0.0140812	-0.0405181	0
0-SNP	3199	DOG	-0.0222693	-0.0173812	0.0140812	-0.0405181	0
5-SNP	2563	DOG	-0.0222693	-0.0173812	0.0140812	-0.0405181	0
10-SNP	2457	DOG	-0.0222693	-0.0173812	0.0140812	-0.0405181	0
HC0	1199	DOG	-0.0222693	-0.0173849	0.0141875	-0.0409945	0
HC5	1199	DOG	-0.0222693	-0.0173849	0.0141875	-0.0409945	0
HC10	1199	DOG	-0.0222693	-0.0173849	0.0141875	-0.0409945	0
0-SNP	3166	DOG	-0.0222693	-0.0173849	0.0141875	-0.0409945	0
5-SNP	2535	DOG	-0.0222693	-0.0173849	0.0141875	-0.0409945	0
10-SNP	2432	DOG	-0.0222693	-0.0173849	0.0141875	-0.0409945	0
HC0	565	DOG	-0.0222693	-0.0173866	0.014283	-0.0413058	0
0-SNP	2803	DOG	-0.0222693	-0.0173866	0.014283	-0.0413058	0
HC0	1293	DOG	-0.0222693	-0.0173874	0.0141452	-0.040833	0
HC5	1293	DOG	-0.0222693	-0.0173874	0.0141452	-0.040833	0
0-SNP	1058	DOG	-0.0222693	-0.0173874	0.0141452	-0.040833	0
5-SNP	847	DOG	-0.0222693	-0.0173874	0.0141452	-0.040833	0
10-SNP	840	DOG	-0.0222693	-0.0173874	0.0141452	-0.040833	0
HC0	576	DOG	-0.0222693	-0.017389	0.0141172	-0.0409906	0
HC5	576	DOG	-0.0222693	-0.017389	0.0141172	-0.0409906	0
HC10	576	DOG	-0.0222693	-0.017389	0.0141172	-0.0409906	0
HC25	576	DOG	-0.0222693	-0.017389	0.0141172	-0.0409906	0
HC50	576	DOG	-0.0222693	-0.017389	0.0141172	-0.0409906	0
0-SNP	1080	DOG	-0.0222693	-0.017389	0.0141172	-0.0409906	0
5-SNP	866	DOG	-0.0222693	-0.017389	0.0141172	-0.0409906	0
10-SNP	859	DOG	-0.0222693	-0.017389	0.0141172	-0.0409906	0
25-SNP	586	DOG	-0.0222693	-0.017389	0.0141172	-0.0409906	0
50-SNP	97	DOG	-0.0222693	-0.017389	0.0141172	-0.0409906	0
100-SNP	96	DOG	-0.0222693	-0.017389	0.0141172	-0.0409906	0
HC0	662	DOG	-0.0222693	-0.0173897	0.0140936	-0.0405181	0
HC5	662	DOG	-0.0222693	-0.0173897	0.0140936	-0.0405181	0
HC10	662	DOG	-0.0222693	-0.0173897	0.0140936	-0.0405181	0
HC25	662	DOG	-0.0222693	-0.0173897	0.0140936	-0.0405181	0
HC50	662	DOG	-0.0222693	-0.0173897	0.0140936	-0.0405181	0
0-SNP	2387	DOG	-0.0222693	-0.0173897	0.0140936	-0.0405181	0
5-SNP	1911	DOG	-0.0222693	-0.0173897	0.0140936	-0.0405181	0
10-SNP	1837	DOG	-0.0222693	-0.0173897	0.0140936	-0.0405181	0
25-SNP	1277	DOG	-0.0222693	-0.0173897	0.0140936	-0.0405181	0
50-SNP	726	DOG	-0.0222693	-0.0173897	0.0140936	-0.0405181	0
100-SNP	714	DOG	-0.0222693	-0.0173897	0.0140936	-0.0405181	0
HC0	870	DOG	-0.0222693	-0.0173902	0.0141667	-0.040833	0
0-SNP	1025	DOG	-0.0222693	-0.0173902	0.0141667	-0.040833	0
5-SNP	820	DOG	-0.0222693	-0.0173902	0.0141667	-0.040833	0
HC0	478	DOG	-0.0222693	-0.0173907	0.0140674	-0.0405181	0
HC5	478	DOG	-0.0222693	-0.0173907	0.0140674	-0.0405181	0
HC10	478	DOG	-0.0222693	-0.0173907	0.0140674	-0.0405181	0
0-SNP	2234	DOG	-0.0222693	-0.0173907	0.0140674	-0.0405181	0
5-SNP	1791	DOG	-0.0222693	-0.0173907	0.0140674	-0.0405181	0
10-SNP	1728	DOG	-0.0222693	-0.0173907	0.0140674	-0.0405181	0
25-SNP	1325	DOG	-0.0222693	-0.0173907	0.0140674	-0.0405181	0
HC0	1296	PIG	-0.0219066	-0.017391	0.0137454	-0.0400458	0
HC5	1296	PIG	-0.0219066	-0.017391	0.0137454	-0.0400458	0
HC10	1296	PIG	-0.0219066	-0.017391	0.0137454	-0.0400458	0
HC25	1296	PIG	-0.0219066	-0.017391	0.0137454	-0.0400458	0
0-SNP	3301	PIG	-0.0219066	-0.017391	0.0137454	-0.0400458	0
5-SNP	2642	PIG	-0.0219066	-0.017391	0.0137454	-0.0400458	0
10-SNP	2532	PIG	-0.0219066	-0.017391	0.0137454	-0.0400458	0
25-SNP	2028	PIG	-0.0219066	-0.017391	0.0137454	-0.0400458	0
HC0	983	DOG	-0.0222693	-0.0173912	0.014033	-0.0406755	0
HC5	983	DOG	-0.0222693	-0.0173912	0.014033	-0.0406755	0
0-SNP	1944	DOG	-0.0222693	-0.0173912	0.014033	-0.0406755	0
5-SNP	1560	DOG	-0.0222693	-0.0173912	0.014033	-0.0406755	0
HC0	972	DOG	-0.0222693	-0.0173917	0.0141456	-0.0410006	0
0-SNP	2534	DOG	-0.0222693	-0.0173917	0.0141456	-0.0410006	0
HC0	216	DOG	-0.0222693	-0.0173933	0.0139666	-0.0400458	0
0-SNP	1435	DOG	-0.0222693	-0.0173933	0.0139666	-0.0400458	0
HC0	515	DOG	-0.0222693	-0.0173938	0.0141782	-0.040833	0
HC5	515	DOG	-0.0222693	-0.0173938	0.0141782	-0.040833	0
0-SNP	3122	DOG	-0.0222693	-0.0173938	0.0141782	-0.040833	0
5-SNP	940	DOG	-0.0222693	-0.0173938	0.0141782	-0.040833	0
HC0	1242	DOG	-0.0222693	-0.0173949	0.0141993	-0.0411482	0
HC5	1242	DOG	-0.0222693	-0.0173949	0.0141993	-0.0411482	0
0-SNP	1859	DOG	-0.0222693	-0.0173949	0.0141993	-0.0411482	0
5-SNP	1491	DOG	-0.0222693	-0.0173949	0.0141993	-0.0411482	0
HC0	293	DOG	-0.0222693	-0.0173949	0.0139711	-0.0402032	0
HC0	137	DOG	-0.0222693	-0.0173976	0.0142643	-0.0409945	0
0-SNP	2892	DOG	-0.0222693	-0.0173976	0.0142643	-0.0409945	0
HC0	1003	DOG	-0.0222693	-0.0173982	0.0141288	-0.0411482	0
HC5	809	DOG	-0.0222693	-0.0173982	0.0141288	-0.0411482	0
0-SNP	1657	DOG	-0.0222693	-0.0173982	0.0141288	-0.0411482	0
5-SNP	153	DOG	-0.0222693	-0.0173982	0.0141288	-0.0411482	0
HC0	265	DOG	-0.0222693	-0.0173984	0.0139919	-0.0405209	0
HC5	265	DOG	-0.0222693	-0.0173984	0.0139919	-0.0405209	0
HC10	265	DOG	-0.0222693	-0.0173984	0.0139919	-0.0405209	0
HC25	265	DOG	-0.0222693	-0.0173984	0.0139919	-0.0405209	0
HC50	265	DOG	-0.0222693	-0.0173984	0.0139919	-0.0405209	0
0-SNP	1967	DOG	-0.0222693	-0.0173984	0.0139919	-0.0405209	0
5-SNP	1577	DOG	-0.0222693	-0.0173984	0.0139919	-0.0405209	0
10-SNP	1532	DOG	-0.0222693	-0.0173984	0.0139919	-0.0405209	0
25-SNP	634	DOG	-0.0222693	-0.0173984	0.0139919	-0.0405209	0
50-SNP	140	DOG	-0.0222693	-0.0173984	0.0139919	-0.0405209	0
HC0	787	DOG	-0.0222693	-0.0173993	0.0141869	-0.040833	0
HC5	787	DOG	-0.0222693	-0.0173993	0.0141869	-0.040833	0
HC10	787	DOG	-0.0222693	-0.0173993	0.0141869	-0.040833	0
0-SNP	1322	DOG	-0.0222693	-0.0173993	0.0141869	-0.040833	0
5-SNP	1061	DOG	-0.0222693	-0.0173993	0.0141869	-0.040833	0
10-SNP	1042	DOG	-0.0222693	-0.0173993	0.0141869	-0.040833	0
25-SNP	740	DOG	-0.0222693	-0.0173993	0.0141869	-0.040833	0
HC0	426	DOG	-0.0222693	-0.0174014	0.0140014	-0.0405181	0
HC5	426	DOG	-0.0222693	-0.0174014	0.0140014	-0.0405181	0
0-SNP	2094	DOG	-0.0222693	-0.0174014	0.0140014	-0.0405181	0
5-SNP	1676	DOG	-0.0222693	-0.0174014	0.0140014	-0.0405181	0
HC0	967	DOG	-0.0222693	-0.0174043	0.0141539	-0.0406755	0
HC0	1179	DOG	-0.0222693	-0.0174064	0.0140924	-0.0409906	0
HC5	1179	DOG	-0.0222693	-0.0174064	0.0140924	-0.0409906	0
HC10	1179	DOG	-0.0222693	-0.0174064	0.0140924	-0.0409906	0
0-SNP	2144	DOG	-0.0222693	-0.0174064	0.0140924	-0.0409906	0
5-SNP	1718	DOG	-0.0222693	-0.0174064	0.0140924	-0.0409906	0
10-SNP	1662	DOG	-0.0222693	-0.0174064	0.0140924	-0.0409906	0
25-SNP	1269	DOG	-0.0222693	-0.0174064	0.0140924	-0.0409906	0
HC0	918	DOG	-0.0222693	-0.0174133	0.014151	-0.0409906	0
HC5	918	DOG	-0.0222693	-0.0174133	0.014151	-0.0409906	0
HC10	918	DOG	-0.0222693	-0.0174133	0.014151	-0.0409906	0
0-SNP	2189	DOG	-0.0222693	-0.0174133	0.014151	-0.0409906	0
5-SNP	1756	DOG	-0.0222693	-0.0174133	0.014151	-0.0409906	0
10-SNP	947	DOG	-0.0222693	-0.0174133	0.014151	-0.0409906	0
HC0	1106	DOG	-0.0222693	-0.0174146	0.0142085	-0.040833	0
HC5	1106	DOG	-0.0222693	-0.0174146	0.0142085	-0.040833	0
0-SNP	1160	DOG	-0.0222693	-0.0174146	0.0142085	-0.040833	0
HC0	891	DOG	-0.0222693	-0.0174149	0.014311	-0.0411482	0
HC5	885	DOG	-0.0222693	-0.0174149	0.014311	-0.0411482	0
0-SNP	2286	DOG	-0.0222693	-0.0174149	0.014311	-0.0411482	0
5-SNP	1220	DOG	-0.0222693	-0.0174149	0.014311	-0.0411482	0
HC0	284	DOG	-0.0222693	-0.0174156	0.0142248	-0.040833	0
HC5	284	DOG	-0.0222693	-0.0174156	0.0142248	-0.040833	0
HC10	284	DOG	-0.0222693	-0.0174156	0.0142248	-0.040833	0
HC25	284	DOG	-0.0222693	-0.0174156	0.0142248	-0.040833	0
0-SNP	1982	DOG	-0.0222693	-0.0174156	0.0142248	-0.040833	0
5-SNP	1493	DOG	-0.0222693	-0.0174156	0.0142248	-0.040833	0
10-SNP	1454	DOG	-0.0222693	-0.0174156	0.0142248	-0.040833	0
25-SNP	1087	DOG	-0.0222693	-0.0174156	0.0142248	-0.040833	0
HC0	697	DOG	-0.0222693	-0.0174197	0.014171	-0.0408139	0
0-SNP	1314	DOG	-0.0222693	-0.0174197	0.014171	-0.0408139	0
HC0	394	DOG	-0.0222693	-0.0174209	0.0141295	-0.0406755	0
HC5	394	DOG	-0.0222693	-0.0174209	0.0141295	-0.0406755	0
HC10	394	DOG	-0.0222693	-0.0174209	0.0141295	-0.0406755	0
HC25	394	DOG	-0.0222693	-0.0174209	0.0141295	-0.0406755	0
0-SNP	1534	DOG	-0.0222693	-0.0174209	0.0141295	-0.0406755	0
5-SNP	1226	DOG	-0.0222693	-0.0174209	0.0141295	-0.0406755	0
10-SNP	1200	DOG	-0.0222693	-0.0174209	0.0141295	-0.0406755	0
25-SNP	867	DOG	-0.0222693	-0.0174209	0.0141295	-0.0406755	0
HC0	595	DOG	-0.0222693	-0.0174229	0.0140948	-0.0406755	0
0-SNP	2756	DOG	-0.0222693	-0.0174229	0.0140948	-0.0406755	0
HC0	283	DOG	-0.0222693	-0.0174249	0.0140648	-0.0406755	0
0-SNP	1296	DOG	-0.0222693	-0.0174249	0.0140648	-0.0406755	0
HC0	709	DOG	-0.0222693	-0.0174253	0.0141657	-0.0409906	0
HC5	709	DOG	-0.0222693	-0.0174253	0.0141657	-0.0409906	0
HC10	709	DOG	-0.0222693	-0.0174253	0.0141657	-0.0409906	0
HC25	709	DOG	-0.0222693	-0.0174253	0.0141657	-0.0409906	0
HC50	709	DOG	-0.0222693	-0.0174253	0.0141657	-0.0409906	0
0-SNP	1467	DOG	-0.0222693	-0.0174253	0.0141657	-0.0409906	0
5-SNP	1165	DOG	-0.0222693	-0.0174253	0.0141657	-0.0409906	0
10-SNP	1140	DOG	-0.0222693	-0.0174253	0.0141657	-0.0409906	0
25-SNP	819	DOG	-0.0222693	-0.0174253	0.0141657	-0.0409906	0
50-SNP	310	DOG	-0.0222693	-0.0174253	0.0141657	-0.0409906	0
100-SNP	307	DOG	-0.0222693	-0.0174253	0.0141657	-0.0409906	0
HC0	954	DOG	-0.0222693	-0.0174254	0.014171	-0.0406795	0
HC5	954	DOG	-0.0222693	-0.0174254	0.014171	-0.0406795	0
HC10	954	DOG	-0.0222693	-0.0174254	0.014171	-0.0406795	0
HC25	954	DOG	-0.0222693	-0.0174254	0.014171	-0.0406795	0
0-SNP	3507	DOG	-0.0222693	-0.0174254	0.014171	-0.0406795	0
5-SNP	2805	DOG	-0.0222693	-0.0174254	0.014171	-0.0406795	0
10-SNP	2681	DOG	-0.0222693	-0.0174254	0.014171	-0.0406795	0
25-SNP	2150	DOG	-0.0222693	-0.0174254	0.014171	-0.0406795	0
50-SNP	1520	DOG	-0.0222693	-0.0174254	0.014171	-0.0406795	0
HC0	726	DOG	-0.0222693	-0.0174273	0.0141721	-0.0409906	0
HC5	726	DOG	-0.0222693	-0.0174273	0.0141721	-0.0409906	0
HC10	726	DOG	-0.0222693	-0.0174273	0.0141721	-0.0409906	0
0-SNP	3213	DOG	-0.0222693	-0.0174273	0.0141721	-0.0409906	0
5-SNP	2576	DOG	-0.0222693	-0.0174273	0.0141721	-0.0409906	0
10-SNP	2470	DOG	-0.0222693	-0.0174273	0.0141721	-0.0409906	0
25-SNP	1971	DOG	-0.0222693	-0.0174273	0.0141721	-0.0409906	0
HC0	887	DOG	-0.0222693	-0.0174293	0.014016	-0.0405181	0
HC5	887	DOG	-0.0222693	-0.0174293	0.014016	-0.0405181	0
0-SNP	951	DOG	-0.0222693	-0.0174293	0.014016	-0.0405181	0
HC0	1191	DOG	-0.0222693	-0.0174293	0.0140433	-0.0403606	0
HC5	721	DOG	-0.0222693	-0.0174293	0.0140433	-0.0403606	0
0-SNP	2134	DOG	-0.0222693	-0.0174293	0.0140433	-0.0403606	0
5-SNP	1708	DOG	-0.0222693	-0.0174293	0.0140433	-0.0403606	0
HC0	725	DOG	-0.0222693	-0.0174307	0.0141247	-0.040833	0
HC5	725	DOG	-0.0222693	-0.0174307	0.0141247	-0.040833	0
HC10	725	DOG	-0.0222693	-0.0174307	0.0141247	-0.040833	0
0-SNP	1512	DOG	-0.0222693	-0.0174307	0.0141247	-0.040833	0
5-SNP	1204	DOG	-0.0222693	-0.0174307	0.0141247	-0.040833	0
HC0	322	DOG	-0.0222693	-0.0174321	0.0141784	-0.0417791	0
0-SNP	1138	DOG	-0.0222693	-0.0174321	0.0141784	-0.0417791	0
HC0	841	DOG	-0.0222693	-0.0174354	0.0141199	-0.0406755	0
HC5	841	DOG	-0.0222693	-0.0174354	0.0141199	-0.0406755	0
HC10	841	DOG	-0.0222693	-0.0174354	0.0141199	-0.0406755	0
0-SNP	969	DOG	-0.0222693	-0.0174354	0.0141199	-0.0406755	0
5-SNP	771	DOG	-0.0222693	-0.0174354	0.0141199	-0.0406755	0
10-SNP	768	DOG	-0.0222693	-0.0174354	0.0141199	-0.0406755	0
HC0	1298	DOG	-0.0222693	-0.0174368	0.0140907	-0.040833	0
HC5	1298	DOG	-0.0222693	-0.0174368	0.0140907	-0.040833	0
HC10	1298	DOG	-0.0222693	-0.0174368	0.0140907	-0.040833	0
0-SNP	2319	DOG	-0.0222693	-0.0174368	0.0140907	-0.040833	0
5-SNP	1855	DOG	-0.0222693	-0.0174368	0.0140907	-0.040833	0
HC0	1177	DOG	-0.0222693	-0.0174376	0.0141613	-0.0413072	0
0-SNP	1747	DOG	-0.0222693	-0.0174376	0.0141613	-0.0413072	0
5-SNP	1074	DOG	-0.0222693	-0.0174376	0.0141613	-0.0413072	0
HC0	683	DOG	-0.0222693	-0.0174404	0.0139984	-0.0406755	0
HC5	683	DOG	-0.0222693	-0.0174404	0.0139984	-0.0406755	0
0-SNP	1057	DOG	-0.0222693	-0.0174404	0.0139984	-0.0406755	0
5-SNP	846	DOG	-0.0222693	-0.0174404	0.0139984	-0.0406755	0
HC0	1065	DOG	-0.0222693	-0.017447	0.0141241	-0.040522	0
HC5	1065	DOG	-0.0222693	-0.017447	0.0141241	-0.040522	0
0-SNP	3608	DOG	-0.0222693	-0.017447	0.0141241	-0.040522	0
5-SNP	2889	DOG	-0.0222693	-0.017447	0.0141241	-0.040522	0
10-SNP	2759	DOG	-0.0222693	-0.017447	0.0141241	-0.040522	0
HC0	94	PIG	-0.0219066	-0.0174496	0.0139524	-0.040522	0
HC5	94	PIG	-0.0219066	-0.0174496	0.0139524	-0.040522	0
HC10	94	PIG	-0.0219066	-0.0174496	0.0139524	-0.040522	0
0-SNP	3032	PIG	-0.0219066	-0.0174496	0.0139524	-0.040522	0
5-SNP	1203	PIG	-0.0219066	-0.0174496	0.0139524	-0.040522	0
10-SNP	1177	PIG	-0.0219066	-0.0174496	0.0139524	-0.040522	0
HC0	128	DOG	-0.0222693	-0.0174511	0.0141034	-0.040522	0
HC5	128	DOG	-0.0222693	-0.0174511	0.0141034	-0.040522	0
HC10	128	DOG	-0.0222693	-0.0174511	0.0141034	-0.040522	0
HC25	128	DOG	-0.0222693	-0.0174511	0.0141034	-0.040522	0
0-SNP	2302	DOG	-0.0222693	-0.0174511	0.0141034	-0.040522	0
5-SNP	1841	DOG	-0.0222693	-0.0174511	0.0141034	-0.040522	0
10-SNP	1772	DOG	-0.0222693	-0.0174511	0.0141034	-0.040522	0
HC0	542	DOG	-0.0222693	-0.0174523	0.0140825	-0.0406755	0
0-SNP	3169	DOG	-0.0222693	-0.0174523	0.0140825	-0.0406755	0
HC0	155	DOG	-0.0222693	-0.0174572	0.0140796	-0.0411482	0
0-SNP	1156	DOG	-0.0222693	-0.0174572	0.0140796	-0.0411482	0
HC0	639	DOG	-0.0222693	-0.0174586	0.014108	-0.0405181	0
HC5	639	DOG	-0.0222693	-0.0174586	0.014108	-0.0405181	0
0-SNP	1383	DOG	-0.0222693	-0.0174586	0.014108	-0.0405181	0
5-SNP	1106	DOG	-0.0222693	-0.0174586	0.014108	-0.0405181	0
HC0	636	DOG	-0.0222693	-0.0174609	0.0141514	-0.0411482	0
HC5	636	DOG	-0.0222693	-0.0174609	0.0141514	-0.0411482	0
0-SNP	1155	DOG	-0.0222693	-0.0174609	0.0141514	-0.0411482	0
5-SNP	927	DOG	-0.0222693	-0.0174609	0.0141514	-0.0411482	0
HC0	312	DOG	-0.0222693	-0.0174616	0.0141626	-0.040833	0
0-SNP	2450	DOG	-0.0222693	-0.0174616	0.0141626	-0.040833	0
HC0	569	DOG	-0.0222693	-0.017463	0.0141369	-0.041149	0
HC5	569	DOG	-0.0222693	-0.017463	0.0141369	-0.041149	0
HC10	569	DOG	-0.0222693	-0.017463	0.0141369	-0.041149	0
0-SNP	2076	DOG	-0.0222693	-0.017463	0.0141369	-0.041149	0
5-SNP	1662	DOG	-0.0222693	-0.017463	0.0141369	-0.041149	0
10-SNP	1610	DOG	-0.0222693	-0.017463	0.0141369	-0.041149	0
25-SNP	1224	DOG	-0.0222693	-0.017463	0.0141369	-0.041149	0
HC0	657	DOG	-0.0222693	-0.0174644	0.0140564	-0.040833	0
HC5	657	DOG	-0.0222693	-0.0174644	0.0140564	-0.040833	0
HC10	132	DOG	-0.0222693	-0.0174644	0.0140564	-0.040833	0
0-SNP	1543	DOG	-0.0222693	-0.0174644	0.0140564	-0.040833	0
5-SNP	1234	DOG	-0.0222693	-0.0174644	0.0140564	-0.040833	0
10-SNP	1207	DOG	-0.0222693	-0.0174644	0.0140564	-0.040833	0
HC0	527	DOG	-0.0222693	-0.0174646	0.0141139	-0.0403606	0
HC5	527	DOG	-0.0222693	-0.0174646	0.0141139	-0.0403606	0
HC10	527	DOG	-0.0222693	-0.0174646	0.0141139	-0.0403606	0
0-SNP	3513	DOG	-0.0222693	-0.0174646	0.0141139	-0.0403606	0
5-SNP	2809	DOG	-0.0222693	-0.0174646	0.0141139	-0.0403606	0
HC0	1235	DOG	-0.0222693	-0.0174687	0.0140862	-0.0406755	0
HC5	1235	DOG	-0.0222693	-0.0174687	0.0140862	-0.0406755	0
HC10	1235	DOG	-0.0222693	-0.0174687	0.0140862	-0.0406755	0
HC25	1235	DOG	-0.0222693	-0.0174687	0.0140862	-0.0406755	0
HC50	1235	DOG	-0.0222693	-0.0174687	0.0140862	-0.0406755	0
0-SNP	1392	DOG	-0.0222693	-0.0174687	0.0140862	-0.0406755	0
5-SNP	1112	DOG	-0.0222693	-0.0174687	0.0140862	-0.0406755	0
10-SNP	1090	DOG	-0.0222693	-0.0174687	0.0140862	-0.0406755	0
HC0	1250	DOG	-0.0222693	-0.0174702	0.0141766	-0.0411482	0
HC5	1250	DOG	-0.0222693	-0.0174702	0.0141766	-0.0411482	0
0-SNP	1039	DOG	-0.0222693	-0.0174702	0.0141766	-0.0411482	0
HC0	413	PIG	-0.0219066	-0.0174702	0.013929	-0.040833	0
HC5	377	PIG	-0.0219066	-0.0174702	0.013929	-0.040833	0
0-SNP	1006	PIG	-0.0219066	-0.0174702	0.013929	-0.040833	0
5-SNP	802	PIG	-0.0219066	-0.0174702	0.013929	-0.040833	0
50-SNP	54	PHEASANT	-0.0179833	-0.0174741	0.00387735	-0.0253059	-0.0102219
HC0	807	DOG	-0.0222693	-0.0174764	0.0143011	-0.0413058	0
HC5	807	DOG	-0.0222693	-0.0174764	0.0143011	-0.0413058	0
0-SNP	3038	DOG	-0.0222693	-0.0174764	0.0143011	-0.0413058	0
HC25	208	CAT	-0.017903	-0.01748	0.00383699	-0.0254953	-0.0102572
HC50	208	CAT	-0.017903	-0.01748	0.00383699	-0.0254953	-0.0102572
HC100	208	CAT	-0.017903	-0.01748	0.00383699	-0.0254953	-0.0102572
25-SNP	2	CAT	-0.017903	-0.01748	0.00383699	-0.0254953	-0.0102572
50-SNP	2	CAT	-0.017903	-0.01748	0.00383699	-0.0254953	-0.0102572
100-SNP	2	CAT	-0.017903	-0.01748	0.00383699	-0.0254953	-0.0102572
HC0	1125	DOG	-0.0222693	-0.0174807	0.0141997	-0.0406755	0
HC5	1125	DOG	-0.0222693	-0.0174807	0.0141997	-0.0406755	0
HC10	1125	DOG	-0.0222693	-0.0174807	0.0141997	-0.0406755	0
HC25	1125	DOG	-0.0222693	-0.0174807	0.0141997	-0.0406755	0
HC50	1125	DOG	-0.0222693	-0.0174807	0.0141997	-0.0406755	0
HC100	1125	DOG	-0.0222693	-0.0174807	0.0141997	-0.0406755	0
HC250	1125	DOG	-0.0222693	-0.0174807	0.0141997	-0.0406755	0
0-SNP	1410	DOG	-0.0222693	-0.0174807	0.0141997	-0.0406755	0
5-SNP	1125	DOG	-0.0222693	-0.0174807	0.0141997	-0.0406755	0
10-SNP	1102	DOG	-0.0222693	-0.0174807	0.0141997	-0.0406755	0
25-SNP	787	DOG	-0.0222693	-0.0174807	0.0141997	-0.0406755	0
50-SNP	282	DOG	-0.0222693	-0.0174807	0.0141997	-0.0406755	0
100-SNP	280	DOG	-0.0222693	-0.0174807	0.0141997	-0.0406755	0
250-SNP	257	DOG	-0.0222693	-0.0174807	0.0141997	-0.0406755	0
HC0	893	DOG	-0.0222693	-0.0174818	0.014085	-0.040833	0
HC5	893	DOG	-0.0222693	-0.0174818	0.014085	-0.040833	0
0-SNP	1969	DOG	-0.0222693	-0.0174818	0.014085	-0.040833	0
5-SNP	1072	DOG	-0.0222693	-0.0174818	0.014085	-0.040833	0
HC0	710	DOG	-0.0222693	-0.0174818	0.0141802	-0.040833	0
HC0	100	DOG	-0.0222693	-0.0174842	0.0140905	-0.0410006	0
0-SNP	2871	DOG	-0.0222693	-0.0174842	0.0140905	-0.0410006	0
HC0	455	DOG	-0.0222693	-0.0174856	0.0141652	-0.040833	0
HC5	455	DOG	-0.0222693	-0.0174856	0.0141652	-0.040833	0
HC10	455	DOG	-0.0222693	-0.0174856	0.0141652	-0.040833	0
HC25	455	DOG	-0.0222693	-0.0174856	0.0141652	-0.040833	0
0-SNP	15	DOG	-0.0222693	-0.0174856	0.0141652	-0.040833	0
HC0	102	DOG	-0.0222693	-0.0174886	0.0142394	-0.0411482	0
HC5	102	DOG	-0.0222693	-0.0174886	0.0142394	-0.0411482	0
HC10	102	DOG	-0.0222693	-0.0174886	0.0142394	-0.0411482	0
HC25	102	DOG	-0.0222693	-0.0174886	0.0142394	-0.0411482	0
0-SNP	3133	DOG	-0.0222693	-0.0174886	0.0142394	-0.0411482	0
5-SNP	2508	DOG	-0.0222693	-0.0174886	0.0142394	-0.0411482	0
10-SNP	2406	DOG	-0.0222693	-0.0174886	0.0142394	-0.0411482	0
25-SNP	1917	DOG	-0.0222693	-0.0174886	0.0142394	-0.0411482	0
50-SNP	1307	DOG	-0.0222693	-0.0174886	0.0142394	-0.0411482	0
HC0	101	DOG	-0.0222693	-0.0174889	0.0141045	-0.0409906	0
HC5	101	DOG	-0.0222693	-0.0174889	0.0141045	-0.0409906	0
0-SNP	1264	DOG	-0.0222693	-0.0174889	0.0141045	-0.0409906	0
HC0	714	DOG	-0.0222693	-0.0174911	0.0141339	-0.0406755	0
HC5	714	DOG	-0.0222693	-0.0174911	0.0141339	-0.0406755	0
HC10	520	DOG	-0.0222693	-0.0174911	0.0141339	-0.0406755	0
0-SNP	2057	DOG	-0.0222693	-0.0174911	0.0141339	-0.0406755	0
5-SNP	1648	DOG	-0.0222693	-0.0174911	0.0141339	-0.0406755	0
10-SNP	831	DOG	-0.0222693	-0.0174911	0.0141339	-0.0406755	0
HC0	628	DOG	-0.0222693	-0.0174939	0.0142873	-0.040833	0
HC5	628	DOG	-0.0222693	-0.0174939	0.0142873	-0.040833	0
HC10	628	DOG	-0.0222693	-0.0174939	0.0142873	-0.040833	0
0-SNP	1387	DOG	-0.0222693	-0.0174939	0.0142873	-0.040833	0
HC0	106	DOG	-0.0222693	-0.0174972	0.0140544	-0.040833	0
HC5	106	DOG	-0.0222693	-0.0174972	0.0140544	-0.040833	0
HC10	104	DOG	-0.0222693	-0.0174972	0.0140544	-0.040833	0
HC25	104	DOG	-0.0222693	-0.0174972	0.0140544	-0.040833	0
0-SNP	1635	DOG	-0.0222693	-0.0174972	0.0140544	-0.040833	0
5-SNP	925	DOG	-0.0222693	-0.0174972	0.0140544	-0.040833	0
10-SNP	916	DOG	-0.0222693	-0.0174972	0.0140544	-0.040833	0
25-SNP	635	DOG	-0.0222693	-0.0174972	0.0140544	-0.040833	0
50-SNP	141	DOG	-0.0222693	-0.0174972	0.0140544	-0.040833	0
HC0	1040	DOG	-0.0222693	-0.0175004	0.0141471	-0.0409906	0
0-SNP	3587	DOG	-0.0222693	-0.0175004	0.0141471	-0.0409906	0
5-SNP	1728	DOG	-0.0222693	-0.0175004	0.0141471	-0.0409906	0
HC0	372	DOG	-0.0222693	-0.0175032	0.0141088	-0.0406755	0
HC5	372	DOG	-0.0222693	-0.0175032	0.0141088	-0.0406755	0
HC10	372	DOG	-0.0222693	-0.0175032	0.0141088	-0.0406755	0
0-SNP	2909	DOG	-0.0222693	-0.0175032	0.0141088	-0.0406755	0
5-SNP	2322	DOG	-0.0222693	-0.0175032	0.0141088	-0.0406755	0
HC0	1319	DOG	-0.0222693	-0.0175088	0.0142153	-0.040833	0
HC5	1319	DOG	-0.0222693	-0.0175088	0.0142153	-0.040833	0
0-SNP	3189	DOG	-0.0222693	-0.0175088	0.0142153	-0.040833	0
HC0	1180	DOG	-0.0222693	-0.0175103	0.0142192	-0.040833	0
0-SNP	362	DOG	-0.0222693	-0.0175103	0.0142192	-0.040833	0
HC0	765	DOG	-0.0222693	-0.0175109	0.0140808	-0.0406755	0
HC5	765	DOG	-0.0222693	-0.0175109	0.0140808	-0.0406755	0
0-SNP	1544	DOG	-0.0222693	-0.0175109	0.0140808	-0.0406755	0
HC0	899	DOG	-0.0222693	-0.0175136	0.014154	-0.0413058	0
HC5	899	DOG	-0.0222693	-0.0175136	0.014154	-0.0413058	0
HC10	186	DOG	-0.0222693	-0.0175136	0.014154	-0.0413058	0
0-SNP	3267	DOG	-0.0222693	-0.0175136	0.014154	-0.0413058	0
5-SNP	1593	DOG	-0.0222693	-0.0175136	0.014154	-0.0413058	0
10-SNP	1547	DOG	-0.0222693	-0.0175136	0.014154	-0.0413058	0
PhageType	75	CAT	-0.017903	-0.0175137	0.00388921	-0.0252508	-0.0101505
HC0	1156	DOG	-0.0222693	-0.0175141	0.0141615	-0.0414656	0
HC5	1156	DOG	-0.0222693	-0.0175141	0.0141615	-0.0414656	0
0-SNP	2120	DOG	-0.0222693	-0.0175141	0.0141615	-0.0414656	0
HC0	619	DOG	-0.0222693	-0.0175151	0.0141994	-0.040833	0
0-SNP	1687	DOG	-0.0222693	-0.0175151	0.0141994	-0.040833	0
HC0	1006	DOG	-0.0222693	-0.0175162	0.014183	-0.040833	0
HC5	577	DOG	-0.0222693	-0.0175162	0.014183	-0.040833	0
0-SNP	2352	DOG	-0.0222693	-0.0175162	0.014183	-0.040833	0
HC0	1064	DOG	-0.0222693	-0.0175189	0.0140769	-0.0408144	0
HC5	1064	DOG	-0.0222693	-0.0175189	0.0140769	-0.0408144	0
HC10	1064	DOG	-0.0222693	-0.0175189	0.0140769	-0.0408144	0
0-SNP	3489	DOG	-0.0222693	-0.0175189	0.0140769	-0.0408144	0
5-SNP	2790	DOG	-0.0222693	-0.0175189	0.0140769	-0.0408144	0
10-SNP	2667	DOG	-0.0222693	-0.0175189	0.0140769	-0.0408144	0
HC0	855	DOG	-0.0222693	-0.0175215	0.0140948	-0.0409907	0
HC5	855	DOG	-0.0222693	-0.0175215	0.0140948	-0.0409907	0
HC10	855	DOG	-0.0222693	-0.0175215	0.0140948	-0.0409907	0
0-SNP	2596	DOG	-0.0222693	-0.0175215	0.0140948	-0.0409907	0
5-SNP	2074	DOG	-0.0222693	-0.0175215	0.0140948	-0.0409907	0
HC0	723	PIG	-0.0219066	-0.017522	0.013759	-0.0400458	0
HC5	723	PIG	-0.0219066	-0.017522	0.013759	-0.0400458	0
0-SNP	1312	PIG	-0.0219066	-0.017522	0.013759	-0.0400458	0
HC0	1130	DOG	-0.0222693	-0.0175311	0.014169	-0.040837	0
HC5	1130	DOG	-0.0222693	-0.0175311	0.014169	-0.040837	0
HC10	1130	DOG	-0.0222693	-0.0175311	0.014169	-0.040837	0
0-SNP	1402	DOG	-0.0222693	-0.0175311	0.014169	-0.040837	0
5-SNP	1118	DOG	-0.0222693	-0.0175311	0.014169	-0.040837	0
10-SNP	1096	DOG	-0.0222693	-0.0175311	0.014169	-0.040837	0
25-SNP	783	DOG	-0.0222693	-0.0175311	0.014169	-0.040837	0
HC0	166	DOG	-0.0222693	-0.0175315	0.0142231	-0.040837	0
0-SNP	91	DOG	-0.0222693	-0.0175315	0.0142231	-0.040837	0
5-SNP	75	DOG	-0.0222693	-0.0175315	0.0142231	-0.040837	0
HC0	135	DOG	-0.0222693	-0.0175342	0.0140848	-0.040833	0
HC5	133	DOG	-0.0222693	-0.0175342	0.0140848	-0.040833	0
0-SNP	3264	DOG	-0.0222693	-0.0175342	0.0140848	-0.040833	0
PhageType	9	CAT	-0.017903	-0.0175364	0.00383372	-0.0255895	-0.0105936
HC0	292	DOG	-0.0222693	-0.0175373	0.0142455	-0.040833	0
HC5	292	DOG	-0.0222693	-0.0175373	0.0142455	-0.040833	0
HC10	292	DOG	-0.0222693	-0.0175373	0.0142455	-0.040833	0
HC25	292	DOG	-0.0222693	-0.0175373	0.0142455	-0.040833	0
0-SNP	1510	DOG	-0.0222693	-0.0175373	0.0142455	-0.040833	0
5-SNP	1202	DOG	-0.0222693	-0.0175373	0.0142455	-0.040833	0
10-SNP	1176	DOG	-0.0222693	-0.0175373	0.0142455	-0.040833	0
25-SNP	850	DOG	-0.0222693	-0.0175373	0.0142455	-0.040833	0
HC0	801	DOG	-0.0222693	-0.0175374	0.014034	-0.040833	0
HC5	801	DOG	-0.0222693	-0.0175374	0.014034	-0.040833	0
0-SNP	11	DOG	-0.0222693	-0.0175374	0.014034	-0.040833	0
5-SNP	11	DOG	-0.0222693	-0.0175374	0.014034	-0.040833	0
HC0	764	DOG	-0.0222693	-0.017538	0.0141829	-0.0413058	0
HC5	764	DOG	-0.0222693	-0.017538	0.0141829	-0.0413058	0
HC10	764	DOG	-0.0222693	-0.017538	0.0141829	-0.0413058	0
HC25	764	DOG	-0.0222693	-0.017538	0.0141829	-0.0413058	0
0-SNP	2852	DOG	-0.0222693	-0.017538	0.0141829	-0.0413058	0
5-SNP	2276	DOG	-0.0222693	-0.017538	0.0141829	-0.0413058	0
HC0	139	DOG	-0.0222693	-0.0175386	0.0140473	-0.0408144	0
HC5	139	DOG	-0.0222693	-0.0175386	0.0140473	-0.0408144	0
HC10	139	DOG	-0.0222693	-0.0175386	0.0140473	-0.0408144	0
0-SNP	3535	DOG	-0.0222693	-0.0175386	0.0140473	-0.0408144	0
5-SNP	2825	DOG	-0.0222693	-0.0175386	0.0140473	-0.0408144	0
10-SNP	2697	DOG	-0.0222693	-0.0175386	0.0140473	-0.0408144	0
HC0	1132	DOG	-0.0222693	-0.017539	0.0141469	-0.040833	0
0-SNP	1728	DOG	-0.0222693	-0.017539	0.0141469	-0.040833	0
HC0	742	PIG	-0.0219066	-0.0175456	0.0139153	-0.0402047	0
HC5	742	PIG	-0.0219066	-0.0175456	0.0139153	-0.0402047	0
HC10	434	PIG	-0.0219066	-0.0175456	0.0139153	-0.0402047	0
0-SNP	2987	PIG	-0.0219066	-0.0175456	0.0139153	-0.0402047	0
5-SNP	1046	PIG	-0.0219066	-0.0175456	0.0139153	-0.0402047	0
10-SNP	1027	PIG	-0.0219066	-0.0175456	0.0139153	-0.0402047	0
HC0	762	DOG	-0.0222693	-0.0175467	0.0140921	-0.041149	0
HC5	762	DOG	-0.0222693	-0.0175467	0.0140921	-0.041149	0
HC10	762	DOG	-0.0222693	-0.0175467	0.0140921	-0.041149	0
0-SNP	1770	DOG	-0.0222693	-0.0175467	0.0140921	-0.041149	0
5-SNP	1422	DOG	-0.0222693	-0.0175467	0.0140921	-0.041149	0
10-SNP	1388	DOG	-0.0222693	-0.0175467	0.0140921	-0.041149	0
HC0	468	DOG	-0.0222693	-0.0175471	0.0141161	-0.041149	0
HC5	468	DOG	-0.0222693	-0.0175471	0.0141161	-0.041149	0
0-SNP	1468	DOG	-0.0222693	-0.0175471	0.0141161	-0.041149	0
5-SNP	1166	DOG	-0.0222693	-0.0175471	0.0141161	-0.041149	0
25-SNP	588	CAT	-0.017903	-0.0175515	0.00382361	-0.025019	-0.0102572
HC0	119	DOG	-0.0222693	-0.017558	0.0142422	-0.0419108	0
HC5	119	DOG	-0.0222693	-0.017558	0.0142422	-0.0419108	0
HC10	119	DOG	-0.0222693	-0.017558	0.0142422	-0.0419108	0
HC25	119	DOG	-0.0222693	-0.017558	0.0142422	-0.0419108	0
0-SNP	1690	DOG	-0.0222693	-0.017558	0.0142422	-0.0419108	0
5-SNP	1352	DOG	-0.0222693	-0.017558	0.0142422	-0.0419108	0
10-SNP	1320	DOG	-0.0222693	-0.017558	0.0142422	-0.0419108	0
25-SNP	977	DOG	-0.0222693	-0.017558	0.0142422	-0.0419108	0
50-SNP	453	DOG	-0.0222693	-0.017558	0.0142422	-0.0419108	0
HC0	940	PIG	-0.0219066	-0.0175629	0.0138485	-0.0402032	0
HC5	492	PIG	-0.0219066	-0.0175629	0.0138485	-0.0402032	0
HC10	492	PIG	-0.0219066	-0.0175629	0.0138485	-0.0402032	0
0-SNP	2161	PIG	-0.0219066	-0.0175629	0.0138485	-0.0402032	0
5-SNP	1107	PIG	-0.0219066	-0.0175629	0.0138485	-0.0402032	0
10-SNP	1085	PIG	-0.0219066	-0.0175629	0.0138485	-0.0402032	0
HC0	1292	DOG	-0.0222693	-0.0175665	0.0140904	-0.0411482	0
HC5	1292	DOG	-0.0222693	-0.0175665	0.0140904	-0.0411482	0
HC10	1292	DOG	-0.0222693	-0.0175665	0.0140904	-0.0411482	0
0-SNP	1508	DOG	-0.0222693	-0.0175665	0.0140904	-0.0411482	0
5-SNP	1200	DOG	-0.0222693	-0.0175665	0.0140904	-0.0411482	0
10-SNP	1174	DOG	-0.0222693	-0.0175665	0.0140904	-0.0411482	0
25-SNP	848	DOG	-0.0222693	-0.0175665	0.0140904	-0.0411482	0
0-SNP	24	DOG	-0.0222693	-0.0175689	0.0140823	-0.0405181	0
5-SNP	20	DOG	-0.0222693	-0.0175689	0.0140823	-0.0405181	0
10-SNP	20	DOG	-0.0222693	-0.0175689	0.0140823	-0.0405181	0
HC0	127	DOG	-0.0222693	-0.0175701	0.0141975	-0.0411482	0
HC5	127	DOG	-0.0222693	-0.0175701	0.0141975	-0.0411482	0
0-SNP	3603	DOG	-0.0222693	-0.0175701	0.0141975	-0.0411482	0
5-SNP	2885	DOG	-0.0222693	-0.0175701	0.0141975	-0.0411482	0
10-SNP	2755	DOG	-0.0222693	-0.0175701	0.0141975	-0.0411482	0
HC0	26	DOG	-0.0222693	-0.0175715	0.0140875	-0.040833	0
HC5	26	DOG	-0.0222693	-0.0175715	0.0140875	-0.040833	0
HC10	26	DOG	-0.0222693	-0.0175715	0.0140875	-0.040833	0
0-SNP	2972	DOG	-0.0222693	-0.0175715	0.0140875	-0.040833	0
5-SNP	2370	DOG	-0.0222693	-0.0175715	0.0140875	-0.040833	0
10-SNP	2275	DOG	-0.0222693	-0.0175715	0.0140875	-0.040833	0
HC0	766	DOG	-0.0222693	-0.0175738	0.0139179	-0.0406755	0
HC5	766	DOG	-0.0222693	-0.0175738	0.0139179	-0.0406755	0
0-SNP	841	DOG	-0.0222693	-0.0175738	0.0139179	-0.0406755	0
5-SNP	676	DOG	-0.0222693	-0.0175738	0.0139179	-0.0406755	0
HC0	835	DOG	-0.0222693	-0.0175851	0.0143343	-0.0411829	0
HC5	835	DOG	-0.0222693	-0.0175851	0.0143343	-0.0411829	0
HC10	835	DOG	-0.0222693	-0.0175851	0.0143343	-0.0411829	0
HC25	835	DOG	-0.0222693	-0.0175851	0.0143343	-0.0411829	0
0-SNP	1520	DOG	-0.0222693	-0.0175851	0.0143343	-0.0411829	0
5-SNP	1212	DOG	-0.0222693	-0.0175851	0.0143343	-0.0411829	0
10-SNP	1186	DOG	-0.0222693	-0.0175851	0.0143343	-0.0411829	0
25-SNP	857	DOG	-0.0222693	-0.0175851	0.0143343	-0.0411829	0
HC0	328	DOG	-0.0222693	-0.0175866	0.0140241	-0.041149	0
HC5	328	DOG	-0.0222693	-0.0175866	0.0140241	-0.041149	0
0-SNP	2706	DOG	-0.0222693	-0.0175866	0.0140241	-0.041149	0
5-SNP	763	DOG	-0.0222693	-0.0175866	0.0140241	-0.041149	0
HC0	822	DOG	-0.0222693	-0.0175927	0.0142356	-0.0409906	0
HC5	822	DOG	-0.0222693	-0.0175927	0.0142356	-0.0409906	0
HC10	775	DOG	-0.0222693	-0.0175927	0.0142356	-0.0409906	0
0-SNP	3429	DOG	-0.0222693	-0.0175927	0.0142356	-0.0409906	0
5-SNP	971	DOG	-0.0222693	-0.0175927	0.0142356	-0.0409906	0
10-SNP	953	DOG	-0.0222693	-0.0175927	0.0142356	-0.0409906	0
25-SNP	666	DOG	-0.0222693	-0.0175927	0.0142356	-0.0409906	0
HC10	354	CHICKEN	-0.0188946	-0.0175943	0.00642024	-0.0291187	0
10-SNP	972	CHICKEN	-0.0188946	-0.0175943	0.00642024	-0.0291187	0
25-SNP	683	CHICKEN	-0.0188946	-0.0175943	0.00642024	-0.0291187	0
HC0	405	DOG	-0.0222693	-0.0175957	0.0140689	-0.0406755	0
HC5	405	DOG	-0.0222693	-0.0175957	0.0140689	-0.0406755	0
0-SNP	1772	DOG	-0.0222693	-0.0175957	0.0140689	-0.0406755	0
HC25	537	CHICKEN	-0.0188946	-0.0176019	0.00651095	-0.0291187	0
HC50	537	CHICKEN	-0.0188946	-0.0176019	0.00651095	-0.0291187	0
HC100	537	CHICKEN	-0.0188946	-0.0176019	0.00651095	-0.0291187	0
50-SNP	79	CHICKEN	-0.0188946	-0.0176019	0.00651095	-0.0291187	0
100-SNP	78	CHICKEN	-0.0188946	-0.0176019	0.00651095	-0.0291187	0
250-SNP	70	CHICKEN	-0.0188946	-0.0176019	0.00651095	-0.0291187	0
HC0	63	DOG	-0.0222693	-0.0176039	0.0139982	-0.0406755	0
HC5	63	DOG	-0.0222693	-0.0176039	0.0139982	-0.0406755	0
0-SNP	2495	DOG	-0.0222693	-0.0176039	0.0139982	-0.0406755	0
5-SNP	1994	DOG	-0.0222693	-0.0176039	0.0139982	-0.0406755	0
10-SNP	1916	DOG	-0.0222693	-0.0176039	0.0139982	-0.0406755	0
50-SNP	101	PHEASANT	-0.0179833	-0.0176086	0.00397294	-0.025818	-0.0102572
HC0	549	DOG	-0.0222693	-0.0176127	0.0142328	-0.0415451	0
HC5	549	DOG	-0.0222693	-0.0176127	0.0142328	-0.0415451	0
0-SNP	2211	DOG	-0.0222693	-0.0176127	0.0142328	-0.0415451	0
HC50	38	CHICKEN	-0.0188946	-0.0176139	0.00646185	-0.0288337	0
100-SNP	586	CHICKEN	-0.0188946	-0.0176139	0.00646185	-0.0288337	0
HC0	60	DOG	-0.0222693	-0.017622	0.0141236	-0.0409906	0
HC5	60	DOG	-0.0222693	-0.017622	0.0141236	-0.0409906	0
HC10	60	DOG	-0.0222693	-0.017622	0.0141236	-0.0409906	0
HC25	60	DOG	-0.0222693	-0.017622	0.0141236	-0.0409906	0
HC50	60	DOG	-0.0222693	-0.017622	0.0141236	-0.0409906	0
0-SNP	3525	DOG	-0.0222693	-0.017622	0.0141236	-0.0409906	0
5-SNP	2817	DOG	-0.0222693	-0.017622	0.0141236	-0.0409906	0
10-SNP	2690	DOG	-0.0222693	-0.017622	0.0141236	-0.0409906	0
25-SNP	2158	DOG	-0.0222693	-0.017622	0.0141236	-0.0409906	0
50-SNP	1528	DOG	-0.0222693	-0.017622	0.0141236	-0.0409906	0
100-SNP	1506	DOG	-0.0222693	-0.017622	0.0141236	-0.0409906	0
HC10	968	CHICKEN	-0.0188946	-0.0176227	0.00647636	-0.0290778	0
5-SNP	893	CHICKEN	-0.0188946	-0.0176227	0.00647636	-0.0290778	0
10-SNP	885	CHICKEN	-0.0188946	-0.0176227	0.00647636	-0.0290778	0
HC0	177	DOG	-0.0222693	-0.0176365	0.0139736	-0.0406755	0
HC5	177	DOG	-0.0222693	-0.0176365	0.0139736	-0.0406755	0
HC10	52	CHICKEN	-0.0188946	-0.0176375	0.00651328	-0.0291187	0
HC10	210	PHEASANT	-0.0179833	-0.01764	0.00395216	-0.0254953	-0.0101505
10-SNP	1181	CHICKEN	-0.0188946	-0.0176434	0.00650437	-0.0289501	0
10-SNP	790	CHICKEN	-0.0188946	-0.0176449	0.00655954	-0.029274	0
5-SNP	311	CHICKEN	-0.0188946	-0.0176525	0.00647369	-0.029018	0
25-SNP	51	CHICKEN	-0.0188946	-0.0176529	0.00667263	-0.0294018	0
5-SNP	12	PHEASANT	-0.0179833	-0.0176598	0.00395534	-0.0255768	-0.0101505
100-SNP	14	CHICKEN	-0.0188946	-0.0176633	0.00636673	-0.0286236	0
10-SNP	842	CHICKEN	-0.0188946	-0.0176675	0.00647547	-0.0288337	0
HC0	315	DOG	-0.0222693	-0.0176678	0.0141277	-0.0405181	0
HC5	315	DOG	-0.0222693	-0.0176678	0.0141277	-0.0405181	0
HC10	315	DOG	-0.0222693	-0.0176678	0.0141277	-0.0405181	0
0-SNP	3394	DOG	-0.0222693	-0.0176678	0.0141277	-0.0405181	0
5-SNP	2716	DOG	-0.0222693	-0.0176678	0.0141277	-0.0405181	0
HC0	263	DOG	-0.0222693	-0.0176734	0.0141488	-0.0406755	0
HC5	263	DOG	-0.0222693	-0.0176734	0.0141488	-0.0406755	0
0-SNP	1123	DOG	-0.0222693	-0.0176734	0.0141488	-0.0406755	0
10-SNP	931	CHICKEN	-0.0188946	-0.0176822	0.00655933	-0.0291187	0
HC5	13	CHICKEN	-0.0188946	-0.0176831	0.00666584	-0.029274	0
10-SNP	781	CHICKEN	-0.0188946	-0.0176869	0.00642563	-0.0288337	0
25-SNP	501	CHICKEN	-0.0188946	-0.0176869	0.00658833	-0.0289533	0
HC10	245	CHICKEN	-0.0188946	-0.0177019	0.00646809	-0.0288337	0
5-SNP	754	CHICKEN	-0.0188946	-0.0177019	0.00646809	-0.0288337	0
10-SNP	753	CHICKEN	-0.0188946	-0.0177019	0.00646809	-0.0288337	0
25-SNP	495	CHICKEN	-0.0188946	-0.0177019	0.00646809	-0.0288337	0
PhageType	189	CHICKEN	-0.0188946	-0.0177183	0.00651665	-0.0289533	0
100-SNP	169	CHICKEN	-0.0188946	-0.0177194	0.00657239	-0.0294057	0
HC5	420	CHICKEN	-0.0188946	-0.0177249	0.00655357	-0.0291187	0
HC10	1080	CHICKEN	-0.0188946	-0.017726	0.00648175	-0.029274	0
10-SNP	814	CHICKEN	-0.0188946	-0.017726	0.00648175	-0.029274	0
HC0	94	DOG	-0.0222693	-0.0177385	0.0141705	-0.0409906	0
HC5	94	DOG	-0.0222693	-0.0177385	0.0141705	-0.0409906	0
HC10	94	DOG	-0.0222693	-0.0177385	0.0141705	-0.0409906	0
0-SNP	3032	DOG	-0.0222693	-0.0177385	0.0141705	-0.0409906	0
5-SNP	1203	DOG	-0.0222693	-0.0177385	0.0141705	-0.0409906	0
10-SNP	1177	DOG	-0.0222693	-0.0177385	0.0141705	-0.0409906	0
HC25	424	CHICKEN	-0.0188946	-0.0177394	0.0065579	-0.0295976	0
25-SNP	1223	CHICKEN	-0.0188946	-0.0177394	0.0065579	-0.0295976	0
HC25	20	CHICKEN	-0.0188946	-0.0177401	0.00645988	-0.0288337	0
25-SNP	828	CHICKEN	-0.0188946	-0.0177427	0.00653373	-0.029274	0
HC10	384	CHICKEN	-0.0188946	-0.0177495	0.00632747	-0.0291187	0
10-SNP	704	CHICKEN	-0.0188946	-0.0177495	0.00632747	-0.0291187	0
HC5	325	CHICKEN	-0.0188946	-0.0177552	0.00646728	-0.0289501	0
HC5	208	CHICKEN	-0.0188946	-0.0177554	0.00643281	-0.0290768	0
0-SNP	1766	CHICKEN	-0.0188946	-0.0177557	0.00653114	-0.0291187	0
10-SNP	880	CHICKEN	-0.0188946	-0.0177594	0.00646456	-0.0289501	0
HC10	563	CHICKEN	-0.0188946	-0.0177653	0.00639822	-0.0291187	0
10-SNP	2	CHICKEN	-0.0188946	-0.0177653	0.00639822	-0.0291187	0
HC5	308	CHICKEN	-0.0188946	-0.0177662	0.00658517	-0.0294018	0
HC5	907	CHICKEN	-0.0188946	-0.0177663	0.00647752	-0.0289501	0
HC10	907	CHICKEN	-0.0188946	-0.0177663	0.00647752	-0.0289501	0
10-SNP	1143	CHICKEN	-0.0188946	-0.0177663	0.00647752	-0.0289501	0
25-SNP	822	CHICKEN	-0.0188946	-0.0177663	0.00647752	-0.0289501	0
HC5	125	CHICKEN	-0.0188946	-0.0177749	0.0065264	-0.0291187	0
HC5	123	CHICKEN	-0.0188946	-0.0177759	0.00640743	-0.0289543	0
HC10	123	CHICKEN	-0.0188946	-0.0177759	0.00640743	-0.0289543	0
0-SNP	1817	CHICKEN	-0.0188946	-0.0177759	0.00640743	-0.0289543	0
HC25	1106	CHICKEN	-0.0188946	-0.0177818	0.00645091	-0.029274	0
25-SNP	639	CHICKEN	-0.0188946	-0.0177818	0.00645091	-0.029274	0
50-SNP	145	CHICKEN	-0.0188946	-0.0177818	0.00645091	-0.029274	0
0-SNP	994	CHICKEN	-0.0188946	-0.0177821	0.0064463	-0.0294018	0
5-SNP	793	CHICKEN	-0.0188946	-0.0177821	0.0064463	-0.0294018	0
HC5	513	CHICKEN	-0.0188946	-0.0177835	0.0063657	-0.0291187	0
10-SNP	815	CHICKEN	-0.0188946	-0.017793	0.00650501	-0.0291187	0
25-SNP	508	CHICKEN	-0.0188946	-0.0177948	0.00648748	-0.029274	0
HC5	261	CHICKEN	-0.0188946	-0.0177988	0.0063941	-0.0291963	0
5-SNP	1479	CHICKEN	-0.0188946	-0.0178075	0.00635559	-0.0291187	0
10-SNP	1440	CHICKEN	-0.0188946	-0.0178075	0.00635559	-0.0291187	0
25-SNP	1075	CHICKEN	-0.0188946	-0.0178075	0.00635559	-0.0291187	0
HC5	901	CHICKEN	-0.0188946	-0.0178088	0.00635716	-0.0291187	0
HC5	591	CHICKEN	-0.0188946	-0.0178093	0.00641811	-0.0289501	0
HC10	591	CHICKEN	-0.0188946	-0.0178093	0.00641811	-0.0289501	0
10-SNP	950	CHICKEN	-0.0188946	-0.0178093	0.00641811	-0.0289501	0
HC25	442	CHICKEN	-0.0188946	-0.0178095	0.00655581	-0.0291187	0
50-SNP	543	CHICKEN	-0.0188946	-0.0178095	0.00655581	-0.0291187	0
25-SNP	1232	CHICKEN	-0.0188946	-0.0178098	0.00657067	-0.0291963	0
HC10	91	CHICKEN	-0.0188946	-0.0178108	0.00638167	-0.0291187	0
25-SNP	875	CHICKEN	-0.0188946	-0.0178108	0.00638167	-0.0291187	0
25-SNP	500	CHICKEN	-0.0188946	-0.0178206	0.00640386	-0.0288337	0
HC0	723	DOG	-0.0222693	-0.0178237	0.0139798	-0.0406755	0
HC5	723	DOG	-0.0222693	-0.0178237	0.0139798	-0.0406755	0
0-SNP	1312	DOG	-0.0222693	-0.0178237	0.0139798	-0.0406755	0
50-SNP	242	CHICKEN	-0.0188946	-0.0178485	0.00652308	-0.0295578	0
HC50	725	CHICKEN	-0.0188946	-0.0178534	0.00668103	-0.0289501	0
25-SNP	536	CHICKEN	-0.0188946	-0.0178534	0.00668103	-0.0289501	0
50-SNP	50	CHICKEN	-0.0188946	-0.0178534	0.00668103	-0.0289501	0
100-SNP	50	CHICKEN	-0.0188946	-0.0178534	0.00668103	-0.0289501	0
HC10	62	CHICKEN	-0.0188946	-0.0178656	0.00650409	-0.0291963	0
25-SNP	35	CHICKEN	-0.0188946	-0.0178656	0.00650409	-0.0291963	0
PhageType	7	CHICKEN	-0.0188946	-0.0178681	0.00651305	-0.029274	0
HC10	377	CHICKEN	-0.0188946	-0.0178687	0.00648146	-0.029274	0
10-SNP	798	CHICKEN	-0.0188946	-0.0178687	0.00648146	-0.029274	0
PhageType	56	TURKEY	-0.0182315	-0.0178754	0.00386851	-0.0256569	-0.01061
10-SNP	1319	CHICKEN	-0.0188946	-0.0178846	0.0063794	-0.0288337	0
25-SNP	976	CHICKEN	-0.0188946	-0.0178846	0.0063794	-0.0288337	0
HC25	360	CHICKEN	-0.0188946	-0.0178868	0.00640247	-0.0291187	0
HC5	223	TURKEY	-0.0182315	-0.0179153	0.00382827	-0.0255895	-0.01061
HC10	223	TURKEY	-0.0182315	-0.0179153	0.00382827	-0.0255895	-0.01061
25-SNP	774	CHICKEN	-0.0188946	-0.0179801	0.00642595	-0.0291187	0
PhageType	U311	SHEEP	-0.0185045	-0.0180062	0.00391835	-0.0259835	-0.01061
HC25	208	SHEEP	-0.0185045	-0.018085	0.00386719	-0.025818	-0.0108204
HC50	208	SHEEP	-0.0185045	-0.018085	0.00386719	-0.025818	-0.0108204
HC100	208	SHEEP	-0.0185045	-0.018085	0.00386719	-0.025818	-0.0108204
25-SNP	2	SHEEP	-0.0185045	-0.018085	0.00386719	-0.025818	-0.0108204
50-SNP	2	SHEEP	-0.0185045	-0.018085	0.00386719	-0.025818	-0.0108204
100-SNP	2	SHEEP	-0.0185045	-0.018085	0.00386719	-0.025818	-0.0108204
HC50	163	SHEEP	-0.0185045	-0.0180951	0.00398431	-0.0262143	-0.0106348
100-SNP	18	SHEEP	-0.0185045	-0.0180951	0.00398431	-0.0262143	-0.0106348
PhageType	U302	PHEASANT	-0.0185191	-0.018104	0.00404475	-0.0262812	-0.0104599
HC10	4	PHEASANT	-0.0185191	-0.0181302	0.00398423	-0.0262812	-0.0106096
PhageType	U308a	PHEASANT	-0.0185191	-0.0181351	0.00403676	-0.026216	-0.0106096
PhageType	12	PHEASANT	-0.0185191	-0.0181498	0.00398702	-0.0262143	-0.0102883
PhageType	9	SHEEP	-0.0185045	-0.0181513	0.00392521	-0.0263518	-0.0108204
PhageType	8	PHEASANT	-0.0185191	-0.0181521	0.0039699	-0.0259835	-0.0106348
25-SNP	588	SHEEP	-0.0185045	-0.0181582	0.00388773	-0.0262143	-0.0108204
50-SNP	177	CATTLE	-0.0195166	-0.0182034	0.0332102	-0.0625309	0.0590734
50-SNP	54	CATTLE	-0.0177102	-0.0182527	0.0345119	-0.0731235	0.0569002
HC100	13	EQ_HORSE	-0.0183481	-0.0183493	0.034408	-0.0713153	0.060167
100-SNP	4	EQ_HORSE	-0.0183481	-0.0183493	0.034408	-0.0713153	0.060167
25-SNP	526	CAT	-0.018886	-0.0184667	0.00388281	-0.026324	-0.0112448
10-SNP	784	CAT	-0.018886	-0.0184743	0.0039429	-0.0263232	-0.0109706
50-SNP	177	CAT	-0.018886	-0.0184782	0.0039646	-0.026646	-0.0112974
PhageType	32	TURKEY	-0.018886	-0.0184884	0.00389236	-0.026394	-0.01124
HC5	4	TURKEY	-0.018886	-0.0185046	0.00391246	-0.026646	-0.0112448
HC25	51	CAT	-0.018886	-0.018514	0.00397638	-0.0263975	-0.0110518
HC50	160	CAT	-0.018886	-0.0185225	0.00397049	-0.026646	-0.0110518
100-SNP	29	CAT	-0.018886	-0.0185225	0.00397049	-0.026646	-0.0110518
PhageType	104	CHICKEN	-0.0182189	-0.018527	0.034955	-0.0774769	0.0587778
HC100	67	TURKEY	-0.018886	-0.0185393	0.00393864	-0.0263975	-0.0110518
HC250	67	TURKEY	-0.018886	-0.0185393	0.00393864	-0.0263975	-0.0110518
250-SNP	21	TURKEY	-0.018886	-0.0185393	0.00393864	-0.0263975	-0.0110518
HC10	130	FINCH	-0.0193662	-0.0185492	0.00491267	-0.0277157	-0.00863453
HC10	130	PIGEON	-0.0193662	-0.0185497	0.00493715	-0.0277808	-0.00863453
25-SNP	4	TURKEY	-0.018886	-0.0185775	0.00392648	-0.026847	-0.0112448
HC25	161	PIGEON	-0.0193662	-0.0186026	0.00485553	-0.0280617	-0.00877966
25-SNP	624	PIGEON	-0.0193662	-0.0186026	0.00485553	-0.0280617	-0.00877966
HC25	161	FINCH	-0.0193662	-0.0186186	0.0048836	-0.0280619	-0.00863453
25-SNP	624	FINCH	-0.0193662	-0.0186186	0.0048836	-0.0280619	-0.00863453
HC100	102	PHEASANT	-0.0190413	-0.0186296	0.00404409	-0.026646	-0.0108172
10-SNP	9	PHEASANT	-0.0190413	-0.0186324	0.00406047	-0.0268929	-0.0106348
250-SNP	125	FINCH	-0.0193662	-0.0186391	0.00498062	-0.0277808	-0.00863453
250-SNP	125	PIGEON	-0.0193662	-0.0186441	0.005031	-0.0281974	-0.00863453
HC25	230	PIGEON	-0.0193662	-0.0186601	0.00494926	-0.0279576	-0.00863453
50-SNP	17	PIGEON	-0.0193662	-0.0186601	0.00494926	-0.0279576	-0.00863453
HC25	230	FINCH	-0.0193662	-0.0186684	0.0049787	-0.0281974	-0.00863453
50-SNP	17	FINCH	-0.0193662	-0.0186684	0.0049787	-0.0281974	-0.00863453
HC50	202	FINCH	-0.0193662	-0.0186708	0.00493909	-0.028094	-0.00848739
HC50	202	PIGEON	-0.0193662	-0.0186745	0.00496866	-0.0281974	-0.00863453
HC5	220	FINCH	-0.0193662	-0.0186815	0.00482182	-0.0280913	-0.00877966
5-SNP	137	FINCH	-0.0193662	-0.0186815	0.00482182	-0.0280913	-0.00877966
HC5	220	PIGEON	-0.0193662	-0.0186984	0.00491215	-0.0280913	-0.00877966
5-SNP	137	PIGEON	-0.0193662	-0.0186984	0.00491215	-0.0280913	-0.00877966
HC100	85	FINCH	-0.0193662	-0.0187025	0.00491113	-0.027955	-0.00863453
10-SNP	12	PHEASANT	-0.0190413	-0.0187034	0.00410477	-0.0269167	-0.0109706
25-SNP	12	PHEASANT	-0.0190413	-0.0187034	0.00410477	-0.0269167	-0.0109706
HC10	208	PIGEON	-0.0193662	-0.018706	0.00496189	-0.0280913	-0.00863453
10-SNP	161	PIGEON	-0.0193662	-0.018706	0.00496189	-0.0280913	-0.00863453
HC10	208	FINCH	-0.0193662	-0.018706	0.00497186	-0.0284632	-0.00877966
10-SNP	161	FINCH	-0.0193662	-0.018706	0.00497186	-0.0284632	-0.00877966
25-SNP	722	FINCH	-0.0193662	-0.0187213	0.00488746	-0.027955	-0.00863453
25-SNP	722	PIGEON	-0.0193662	-0.0187239	0.00492109	-0.0280913	-0.00877966
100-SNP	55	PIGEON	-0.0193662	-0.0187334	0.00492025	-0.0277808	-0.00877966
100-SNP	55	FINCH	-0.0193662	-0.0187348	0.00491383	-0.027955	-0.00877966
25-SNP	317	FINCH	-0.0193662	-0.0187351	0.004932	-0.0281974	-0.00863453
25-SNP	317	PIGEON	-0.0193662	-0.0187419	0.00497797	-0.0281974	-0.00863085
HC50	426	FINCH	-0.0193662	-0.0187426	0.00493306	-0.0280913	-0.00877966
HC10	13	FINCH	-0.0193662	-0.0187454	0.00486619	-0.027955	-0.00892288
10-SNP	789	FINCH	-0.0193662	-0.0187454	0.00486619	-0.027955	-0.00892288
HC50	426	PIGEON	-0.0193662	-0.0187494	0.0049805	-0.0281974	-0.00863453
10-SNP	903	FINCH	-0.0193662	-0.0187535	0.0049171	-0.0280913	-0.00877966
25-SNP	623	FINCH	-0.0193662	-0.0187535	0.0049171	-0.0280913	-0.00877966
50-SNP	131	FINCH	-0.0193662	-0.0187535	0.0049171	-0.0280913	-0.00877966
100-SNP	130	FINCH	-0.0193662	-0.0187535	0.0049171	-0.0280913	-0.00877966
HC10	13	PIGEON	-0.0193662	-0.0187553	0.00493184	-0.0281974	-0.00892288
10-SNP	789	PIGEON	-0.0193662	-0.0187553	0.00493184	-0.0281974	-0.00892288
10-SNP	903	PIGEON	-0.0193662	-0.0187636	0.00496951	-0.0281974	-0.00892288
25-SNP	623	PIGEON	-0.0193662	-0.0187636	0.00496951	-0.0281974	-0.00892288
50-SNP	131	PIGEON	-0.0193662	-0.0187636	0.00496951	-0.0281974	-0.00892288
100-SNP	130	PIGEON	-0.0193662	-0.0187636	0.00496951	-0.0281974	-0.00892288
HC25	710	FINCH	-0.0193662	-0.0187665	0.00486703	-0.0281974	-0.00877966
HC50	710	FINCH	-0.0193662	-0.0187665	0.00486703	-0.0281974	-0.00877966
HC100	710	FINCH	-0.0193662	-0.0187665	0.00486703	-0.0281974	-0.00877966
5-SNP	865	FINCH	-0.0193662	-0.0187665	0.00486703	-0.0281974	-0.00877966
10-SNP	858	FINCH	-0.0193662	-0.0187665	0.00486703	-0.0281974	-0.00877966
25-SNP	585	FINCH	-0.0193662	-0.0187665	0.00486703	-0.0281974	-0.00877966
50-SNP	96	FINCH	-0.0193662	-0.0187665	0.00486703	-0.0281974	-0.00877966
100-SNP	95	FINCH	-0.0193662	-0.0187665	0.00486703	-0.0281974	-0.00877966
HC25	91	PIGEON	-0.0193662	-0.0187666	0.00490838	-0.0278664	-0.00877966
HC50	91	PIGEON	-0.0193662	-0.0187666	0.00490838	-0.0278664	-0.00877966
50-SNP	81	PIGEON	-0.0193662	-0.0187666	0.00490838	-0.0278664	-0.00877966
100-SNP	80	PIGEON	-0.0193662	-0.0187666	0.00490838	-0.0278664	-0.00877966
HC50	120	FINCH	-0.0193662	-0.0187688	0.00486353	-0.027955	-0.00877966
25-SNP	1116	FINCH	-0.0193662	-0.0187688	0.00486353	-0.027955	-0.00877966
50-SNP	579	FINCH	-0.0193662	-0.0187688	0.00486353	-0.027955	-0.00877966
HC25	710	PIGEON	-0.0193662	-0.0187716	0.00490665	-0.0281974	-0.00892288
HC50	710	PIGEON	-0.0193662	-0.0187716	0.00490665	-0.0281974	-0.00892288
HC100	710	PIGEON	-0.0193662	-0.0187716	0.00490665	-0.0281974	-0.00892288
5-SNP	865	PIGEON	-0.0193662	-0.0187716	0.00490665	-0.0281974	-0.00892288
10-SNP	858	PIGEON	-0.0193662	-0.0187716	0.00490665	-0.0281974	-0.00892288
25-SNP	585	PIGEON	-0.0193662	-0.0187716	0.00490665	-0.0281974	-0.00892288
50-SNP	96	PIGEON	-0.0193662	-0.0187716	0.00490665	-0.0281974	-0.00892288
100-SNP	95	PIGEON	-0.0193662	-0.0187716	0.00490665	-0.0281974	-0.00892288
HC50	120	PIGEON	-0.0193662	-0.0187756	0.00491953	-0.0279584	-0.00892288
25-SNP	1116	PIGEON	-0.0193662	-0.0187756	0.00491953	-0.0279584	-0.00892288
50-SNP	579	PIGEON	-0.0193662	-0.0187756	0.00491953	-0.0279584	-0.00892288
HC25	91	FINCH	-0.0193662	-0.0187823	0.00491056	-0.0280913	-0.00863085
HC50	91	FINCH	-0.0193662	-0.0187823	0.00491056	-0.0280913	-0.00863085
50-SNP	81	FINCH	-0.0193662	-0.0187823	0.00491056	-0.0280913	-0.00863085
100-SNP	80	FINCH	-0.0193662	-0.0187823	0.00491056	-0.0280913	-0.00863085
25-SNP	615	FINCH	-0.0193662	-0.0187878	0.00490561	-0.027955	-0.00877966
HC25	103	FINCH	-0.0193662	-0.0187889	0.00486581	-0.0280818	-0.00877966
50-SNP	88	FINCH	-0.0193662	-0.0187889	0.00486581	-0.0280818	-0.00877966
HC25	665	FINCH	-0.0193662	-0.018791	0.00493294	-0.0281998	-0.00877966
25-SNP	513	FINCH	-0.0193662	-0.018791	0.00493294	-0.0281998	-0.00877966
50-SNP	29	FINCH	-0.0193662	-0.018791	0.00493294	-0.0281998	-0.00877966
25-SNP	615	PIGEON	-0.0193662	-0.0187914	0.00492498	-0.0277829	-0.00877966
0-SNP	33	PIGEON	-0.0193662	-0.018795	0.00487356	-0.0281974	-0.0089193
0-SNP	33	FINCH	-0.0193662	-0.0187956	0.00487188	-0.028094	-0.00894994
PhageType	116	PIGEON	-0.0193662	-0.0188059	0.00485126	-0.0281974	-0.00892288
PhageType	116	FINCH	-0.0193662	-0.0188314	0.00490521	-0.028411	-0.00863453
HC10	465	PIGEON	-0.0193662	-0.018836	0.00484874	-0.0284632	-0.00892288
HC10	465	FINCH	-0.0193662	-0.0188465	0.00485522	-0.0281974	-0.00877966
HC10	130	DUCK	-0.0196917	-0.0188565	0.00497612	-0.0281974	-0.00892288
HC25	218	PIGEON	-0.0193662	-0.0188637	0.00500635	-0.028411	-0.00877966
HC50	218	PIGEON	-0.0193662	-0.0188637	0.00500635	-0.028411	-0.00877966
HC100	218	PIGEON	-0.0193662	-0.0188637	0.00500635	-0.028411	-0.00877966
10-SNP	962	PIGEON	-0.0193662	-0.0188637	0.00500635	-0.028411	-0.00877966
25-SNP	673	PIGEON	-0.0193662	-0.0188637	0.00500635	-0.028411	-0.00877966
50-SNP	179	PIGEON	-0.0193662	-0.0188637	0.00500635	-0.028411	-0.00877966
100-SNP	178	PIGEON	-0.0193662	-0.0188637	0.00500635	-0.028411	-0.00877966
HC25	218	FINCH	-0.0193662	-0.0188729	0.00502609	-0.0284632	-0.00863453
HC50	218	FINCH	-0.0193662	-0.0188729	0.00502609	-0.0284632	-0.00863453
HC100	218	FINCH	-0.0193662	-0.0188729	0.00502609	-0.0284632	-0.00863453
10-SNP	962	FINCH	-0.0193662	-0.0188729	0.00502609	-0.0284632	-0.00863453
25-SNP	673	FINCH	-0.0193662	-0.0188729	0.00502609	-0.0284632	-0.00863453
50-SNP	179	FINCH	-0.0193662	-0.0188729	0.00502609	-0.0284632	-0.00863453
100-SNP	178	FINCH	-0.0193662	-0.0188729	0.00502609	-0.0284632	-0.00863453
HC25	161	DUCK	-0.0196917	-0.0189238	0.00491872	-0.0284632	-0.00892288
25-SNP	624	DUCK	-0.0196917	-0.0189238	0.00491872	-0.0284632	-0.00892288
HC25	230	DUCK	-0.0196917	-0.0189775	0.0050077	-0.028411	-0.00877966
50-SNP	17	DUCK	-0.0196917	-0.0189775	0.0050077	-0.028411	-0.00877966
HC50	202	DUCK	-0.0196917	-0.0189798	0.00501201	-0.0283652	-0.00892288
HC5	220	DUCK	-0.0196917	-0.0189972	0.00491208	-0.0281974	-0.00906429
5-SNP	137	DUCK	-0.0196917	-0.0189972	0.00491208	-0.0281974	-0.00906429
HC100	85	DUCK	-0.0196917	-0.0190156	0.00498978	-0.0282016	-0.00877966
HC10	208	DUCK	-0.0196917	-0.0190165	0.00503562	-0.0288315	-0.00877966
10-SNP	161	DUCK	-0.0196917	-0.0190165	0.00503562	-0.0288315	-0.00877966
25-SNP	722	DUCK	-0.0196917	-0.0190516	0.00499006	-0.0286288	-0.00892288
25-SNP	317	DUCK	-0.0196917	-0.0190641	0.00506923	-0.028857	-0.00877966
100-SNP	55	DUCK	-0.0196917	-0.0190648	0.00502081	-0.0286092	-0.00906145
10-SNP	903	DUCK	-0.0196917	-0.0190841	0.00503334	-0.0286092	-0.00906429
25-SNP	623	DUCK	-0.0196917	-0.0190841	0.00503334	-0.0286092	-0.00906429
50-SNP	131	DUCK	-0.0196917	-0.0190841	0.00503334	-0.0286092	-0.00906429
100-SNP	130	DUCK	-0.0196917	-0.0190841	0.00503334	-0.0286092	-0.00906429
HC25	91	DUCK	-0.0196917	-0.0190888	0.00497083	-0.0284632	-0.0089193
HC50	91	DUCK	-0.0196917	-0.0190888	0.00497083	-0.0284632	-0.0089193
50-SNP	81	DUCK	-0.0196917	-0.0190888	0.00497083	-0.0284632	-0.0089193
100-SNP	80	DUCK	-0.0196917	-0.0190888	0.00497083	-0.0284632	-0.0089193
HC50	120	DUCK	-0.0196917	-0.0190893	0.00495391	-0.0284123	-0.00906429
25-SNP	1116	DUCK	-0.0196917	-0.0190893	0.00495391	-0.0284123	-0.00906429
50-SNP	579	DUCK	-0.0196917	-0.0190893	0.00495391	-0.0284123	-0.00906429
HC10	13	DUCK	-0.0196917	-0.0190906	0.00504397	-0.0288315	-0.00892288
10-SNP	789	DUCK	-0.0196917	-0.0190906	0.00504397	-0.0288315	-0.00892288
0-SNP	33	DUCK	-0.0196917	-0.0191054	0.00489702	-0.0281974	-0.00920396
HC25	103	DUCK	-0.0196917	-0.0191083	0.0049489	-0.0284632	-0.00892288
50-SNP	88	DUCK	-0.0196917	-0.0191083	0.0049489	-0.0284632	-0.00892288
HC25	665	DUCK	-0.0196917	-0.019111	0.00501705	-0.0288315	-0.00906075
25-SNP	513	DUCK	-0.0196917	-0.019111	0.00501705	-0.0288315	-0.00906075
50-SNP	29	DUCK	-0.0196917	-0.019111	0.00501705	-0.0288315	-0.00906075
50-SNP	177	SHEEP	-0.0195204	-0.0191158	0.00399984	-0.0272944	-0.0114778
25-SNP	526	SHEEP	-0.0195204	-0.0191172	0.00399853	-0.0272944	-0.0114778
10-SNP	784	SHEEP	-0.0195204	-0.0191205	0.00404318	-0.0272944	-0.0114511
25-SNP	615	DUCK	-0.0196917	-0.0191206	0.00503721	-0.0288569	-0.00892288
HC100	29	TURKEY	-0.0195204	-0.0191347	0.00404934	-0.0276025	-0.0114511
250-SNP	10	TURKEY	-0.0195204	-0.0191347	0.00404934	-0.0276025	-0.0114511
PhageType	30	TURKEY	-0.0195204	-0.019135	0.00401286	-0.0271839	-0.0114778
PhageType	116	DUCK	-0.0196917	-0.0191434	0.00496283	-0.0286092	-0.00906429
HC25	51	SHEEP	-0.0195204	-0.0191542	0.0040214	-0.0271839	-0.0114778
HC50	160	SHEEP	-0.0195204	-0.0191592	0.00400076	-0.0272993	-0.0118622
100-SNP	29	SHEEP	-0.0195204	-0.0191592	0.00400076	-0.0272993	-0.0118622
5-SNP	9	TURKEY	-0.0195204	-0.0191633	0.00401227	-0.0271839	-0.0118622
HC10	465	DUCK	-0.0196917	-0.0191647	0.00493247	-0.0286092	-0.00892288
HC25	218	DUCK	-0.0196917	-0.0191822	0.0050533	-0.0288315	-0.00877603
HC50	218	DUCK	-0.0196917	-0.0191822	0.0050533	-0.0288315	-0.00877603
HC100	218	DUCK	-0.0196917	-0.0191822	0.0050533	-0.0288315	-0.00877603
10-SNP	962	DUCK	-0.0196917	-0.0191822	0.0050533	-0.0288315	-0.00877603
25-SNP	673	DUCK	-0.0196917	-0.0191822	0.0050533	-0.0288315	-0.00877603
50-SNP	179	DUCK	-0.0196917	-0.0191822	0.0050533	-0.0288315	-0.00877603
100-SNP	178	DUCK	-0.0196917	-0.0191822	0.0050533	-0.0288315	-0.00877603
HC50	103	SHEEP	-0.0195204	-0.0191912	0.00395432	-0.0272944	-0.0118712
100-SNP	87	SHEEP	-0.0195204	-0.0191912	0.00395432	-0.0272944	-0.0118712
PhageType	105	TURKEY	-0.0195204	-0.0191964	0.00398332	-0.0271867	-0.011616
PhageType	U308	TURKEY	-0.0195204	-0.0192003	0.0040425	-0.0272944	-0.0113572
HC5	210	TURKEY	-0.0195204	-0.0192027	0.00404986	-0.0272944	-0.0113572
100-SNP	64	SHEEP	-0.0195204	-0.0192033	0.00403398	-0.0275171	-0.0116126
10-SNP	278	CAT	-0.019823	-0.0193524	0.00396121	-0.0274934	-0.0118714
HC10	34	CAT	-0.019823	-0.0194013	0.0040602	-0.0276025	-0.0118714
HC250	202	CAT	-0.019823	-0.0194039	0.00404763	-0.0273634	-0.011856
10-SNP	754	CAT	-0.019823	-0.0194169	0.00399584	-0.0276025	-0.0118899
50-SNP	144	CAT	-0.019823	-0.0194261	0.00404777	-0.0276025	-0.011616
PhageType	104b	CAT	-0.019823	-0.0194823	0.00407101	-0.0279506	-0.0118899
HC25	4	DOG	-0.0176994	-0.0195323	0.0377502	-0.0905274	0.0590691
PhageType	1	PHEASANT	-0.0200497	-0.0195977	0.00422407	-0.0280818	-0.011616
50-SNP	54	TURKEY	-0.0201368	-0.0196266	0.00406026	-0.0279938	-0.0118714
250-SNP	6	DOG	-0.0206673	-0.0197483	0.0367666	-0.0868625	0.0580195
50-SNP	101	TURKEY	-0.0201368	-0.0197746	0.00413495	-0.0280818	-0.0118899
HC10	210	TURKEY	-0.0201368	-0.0198136	0.00413735	-0.0280612	-0.0118714
5-SNP	12	TURKEY	-0.0201368	-0.0198336	0.00412367	-0.0280867	-0.0118899
PhageType	4	EQ_HORSE	-0.0208368	-0.0198791	0.0061031	-0.0309727	-0.00906429
10-SNP	769	EQ_HORSE	-0.0208368	-0.0198923	0.00596918	-0.0308576	-0.00934199
HC10	112	EQ_HORSE	-0.0208368	-0.0199128	0.00600557	-0.030993	-0.00934199
5-SNP	194	EQ_HORSE	-0.0208368	-0.019946	0.00595484	-0.0307625	-0.00920396
25-SNP	1101	EQ_HORSE	-0.0208368	-0.0199793	0.0060654	-0.0313206	-0.00933854
10-SNP	234	EQ_HORSE	-0.0208368	-0.0199813	0.00589022	-0.0308576	-0.00947843
50-SNP	125	EQ_HORSE	-0.0208368	-0.0199884	0.00595409	-0.0309731	-0.00934199
HC50	394	EQ_HORSE	-0.0208368	-0.0199895	0.00597753	-0.0309922	-0.00934199
HC10	27	EQ_HORSE	-0.0208368	-0.0200093	0.0059174	-0.0309727	-0.00920396
HC10	710	EQ_HORSE	-0.0208368	-0.0200147	0.00591933	-0.0309727	-0.00934199
5-SNP	912	EQ_HORSE	-0.0208368	-0.0200149	0.00606734	-0.0311677	-0.00906429
10-SNP	278	SHEEP	-0.020489	-0.0200177	0.00398697	-0.0280818	-0.0124507
10-SNP	1617	EQ_HORSE	-0.0208368	-0.0200354	0.00590558	-0.0309727	-0.00934199
25-SNP	1230	EQ_HORSE	-0.0208368	-0.0200354	0.00590558	-0.0309727	-0.00934199
50-SNP	681	EQ_HORSE	-0.0208368	-0.0200354	0.00590558	-0.0309727	-0.00934199
100-SNP	671	EQ_HORSE	-0.0208368	-0.0200354	0.00590558	-0.0309727	-0.00934199
5-SNP	778	EQ_HORSE	-0.0208368	-0.0200429	0.00587198	-0.0306234	-0.00947843
10-SNP	775	EQ_HORSE	-0.0208368	-0.0200429	0.00587198	-0.0306234	-0.00947843
HC5	262	EQ_HORSE	-0.0208368	-0.020059	0.00594729	-0.0309911	-0.00934199
HC10	262	EQ_HORSE	-0.0208368	-0.020059	0.00594729	-0.0309911	-0.00934199
HC25	262	EQ_HORSE	-0.0208368	-0.020059	0.00594729	-0.0309911	-0.00934199
HC50	262	EQ_HORSE	-0.0208368	-0.020059	0.00594729	-0.0309911	-0.00934199
HC100	262	EQ_HORSE	-0.0208368	-0.020059	0.00594729	-0.0309911	-0.00934199
10-SNP	1487	EQ_HORSE	-0.0208368	-0.0200598	0.00588016	-0.0306246	-0.00947843
HC10	872	EQ_HORSE	-0.0208368	-0.0200598	0.00590525	-0.0309911	-0.00934199
10-SNP	1008	EQ_HORSE	-0.0208368	-0.0200598	0.00590525	-0.0309911	-0.00934199
HC25	120	EQ_HORSE	-0.0208368	-0.0200631	0.00595388	-0.0309911	-0.00920396
HC250	202	SHEEP	-0.020489	-0.0200688	0.00409491	-0.0285554	-0.0126774
HC10	34	SHEEP	-0.020489	-0.0200797	0.00413355	-0.0285299	-0.0121551
HC25	426	EQ_HORSE	-0.0208368	-0.0200901	0.0059285	-0.0308576	-0.00947843
50-SNP	144	SHEEP	-0.020489	-0.0200943	0.00407612	-0.0282742	-0.0123657
HC5	218	EQ_HORSE	-0.0208368	-0.0201007	0.00607747	-0.0311677	-0.00906429
HC10	218	EQ_HORSE	-0.0208368	-0.0201007	0.00607747	-0.0311677	-0.00906429
5-SNP	980	EQ_HORSE	-0.0208368	-0.0201007	0.00607747	-0.0311677	-0.00906429
10-SNP	754	SHEEP	-0.020489	-0.0201017	0.00408504	-0.0285299	-0.0124507
50-SNP	585	EQ_HORSE	-0.0208368	-0.0201075	0.0059235	-0.031038	-0.00961
25-SNP	963	EQ_HORSE	-0.0208368	-0.020121	0.00603095	-0.0309727	-0.00933854
PhageType	99	PHEASANT	-0.0205376	-0.0201495	0.00429658	-0.0285539	-0.0118696
PhageType	104b	SHEEP	-0.020489	-0.0201555	0.00411275	-0.0280867	-0.0123637
HC100	103	SHEEP	-0.020489	-0.0201708	0.00402655	-0.0285299	-0.0126774
50-SNP	301	EQ_HORSE	-0.0208368	-0.0202066	0.00582918	-0.0311677	-0.00974687
HC10	513	CAT	-0.0207204	-0.0203021	0.00411497	-0.028699	-0.0126774
HC10	4	TURKEY	-0.0207367	-0.0203599	0.00415306	-0.0287833	-0.0124507
HC10	169	CAT	-0.0207204	-0.0203655	0.00405109	-0.0285299	-0.0128424
5-SNP	4	CAT	-0.0207204	-0.0203742	0.00407251	-0.0286615	-0.0128424
HC25	50	CAT	-0.0207204	-0.0203777	0.00408989	-0.0287012	-0.0128224
PhageType	U308a	TURKEY	-0.0207367	-0.0203802	0.00426146	-0.0289323	-0.0123657
PhageType	12	TURKEY	-0.0207367	-0.0203885	0.00419133	-0.0287833	-0.0124507
PhageType	8	TURKEY	-0.0207367	-0.0203887	0.00413016	-0.0285527	-0.0124507
HC50	161	FINCH	-0.0212308	-0.0205418	0.00493716	-0.0301807	-0.0111474
50-SNP	132	FINCH	-0.0212308	-0.0205418	0.00493716	-0.0301807	-0.0111474
100-SNP	131	FINCH	-0.0212308	-0.0205418	0.00493716	-0.0301807	-0.0111474
HC25	15	FINCH	-0.0212308	-0.0206111	0.00488655	-0.0302144	-0.0111474
HC25	15	PIGEON	-0.0212308	-0.0206178	0.00493358	-0.0302932	-0.0109223
HC100	202	FINCH	-0.0212308	-0.0206259	0.0049587	-0.0301637	-0.0109223
HC100	202	PIGEON	-0.0212308	-0.0206294	0.00498693	-0.0302932	-0.0110485
25-SNP	525	FINCH	-0.0212308	-0.0206817	0.0049017	-0.030213	-0.0113687
PhageType	49	FINCH	-0.0212308	-0.020695	0.00492735	-0.0302932	-0.0111474
25-SNP	525	PIGEON	-0.0212308	-0.0206952	0.0049799	-0.0302932	-0.0111474
PhageType	49	PIGEON	-0.0212308	-0.0207038	0.00499798	-0.0306096	-0.0111474
HC100	91	PIGEON	-0.0212308	-0.0207051	0.00484487	-0.029823	-0.0113687
250-SNP	72	PIGEON	-0.0212308	-0.0207051	0.00484487	-0.029823	-0.0113687
HC100	91	FINCH	-0.0212308	-0.0207129	0.00483605	-0.0302144	-0.0113687
250-SNP	72	FINCH	-0.0212308	-0.0207129	0.00483605	-0.0302144	-0.0113687
50-SNP	70	PIGEON	-0.0212308	-0.0207475	0.00491864	-0.0301799	-0.0113687
50-SNP	70	FINCH	-0.0212308	-0.020759	0.00496777	-0.030604	-0.0111474
50-SNP	137	CHICKEN	-0.0218342	-0.0207787	0.00635768	-0.0323431	-0.00947843
100-SNP	136	CHICKEN	-0.0218342	-0.0207787	0.00635768	-0.0323431	-0.00947843
PhageType	4	CHICKEN	-0.0218342	-0.0208074	0.00633954	-0.0323912	-0.00947843
HC100	423	CHICKEN	-0.0218342	-0.0208162	0.00626635	-0.0323431	-0.00974687
10-SNP	769	CHICKEN	-0.0218342	-0.0208271	0.00624791	-0.0323431	-0.00974687
HC10	112	CHICKEN	-0.0218342	-0.0208316	0.00622807	-0.0323883	-0.00987898
HC50	161	DUCK	-0.0215876	-0.0208771	0.00495649	-0.0306703	-0.0113687
50-SNP	132	DUCK	-0.0215876	-0.0208771	0.00495649	-0.0306703	-0.0113687
100-SNP	131	DUCK	-0.0215876	-0.0208771	0.00495649	-0.0306703	-0.0113687
HC25	42	CHICKEN	-0.0218342	-0.0208855	0.00628684	-0.0320871	-0.00974687
5-SNP	194	CHICKEN	-0.0218342	-0.0209053	0.00629313	-0.0325059	-0.00947843
50-SNP	125	CHICKEN	-0.0218342	-0.0209093	0.00617035	-0.0321321	-0.00987898
5-SNP	1026	CATTLE	-0.0238046	-0.0209095	0.0106171	-0.0387278	0
10-SNP	1007	CATTLE	-0.0238046	-0.0209095	0.0106171	-0.0387278	0
10-SNP	234	CHICKEN	-0.0218342	-0.020921	0.00613547	-0.0321321	-0.0100098
10-SNP	9	TURKEY	-0.0213216	-0.0209252	0.00423074	-0.0294307	-0.0128424
HC50	394	CHICKEN	-0.0218342	-0.0209277	0.00622331	-0.0323431	-0.00961337
HC100	102	TURKEY	-0.0213216	-0.0209359	0.00424441	-0.0292242	-0.0128224
5-SNP	912	CHICKEN	-0.0218342	-0.0209486	0.00629352	-0.0323883	-0.00961
HC10	27	CHICKEN	-0.0218342	-0.0209497	0.00619249	-0.032086	-0.0100098
10-SNP	1617	CHICKEN	-0.0218342	-0.0209635	0.00612435	-0.031875	-0.00987898
25-SNP	1230	CHICKEN	-0.0218342	-0.0209635	0.00612435	-0.031875	-0.00987898
50-SNP	681	CHICKEN	-0.0218342	-0.0209635	0.00612435	-0.031875	-0.00987898
100-SNP	671	CHICKEN	-0.0218342	-0.0209635	0.00612435	-0.031875	-0.00987898
HC100	202	DUCK	-0.0215876	-0.0209722	0.00503504	-0.0306096	-0.0109694
5-SNP	778	CHICKEN	-0.0218342	-0.0209734	0.00613119	-0.0323431	-0.0100098
10-SNP	775	CHICKEN	-0.0218342	-0.0209734	0.00613119	-0.0323431	-0.0100098
HC25	15	DUCK	-0.0215876	-0.0209743	0.00499655	-0.0306703	-0.0111474
HC10	872	CHICKEN	-0.0218342	-0.0209869	0.00612071	-0.0321324	-0.0100098
10-SNP	1008	CHICKEN	-0.0218342	-0.0209869	0.00612071	-0.0321324	-0.0100098
HC5	262	CHICKEN	-0.0218342	-0.0209947	0.00619787	-0.0323912	-0.00987898
HC10	262	CHICKEN	-0.0218342	-0.0209947	0.00619787	-0.0323912	-0.00987898
HC25	262	CHICKEN	-0.0218342	-0.0209947	0.00619787	-0.0323912	-0.00987898
HC50	262	CHICKEN	-0.0218342	-0.0209947	0.00619787	-0.0323912	-0.00987898
HC100	262	CHICKEN	-0.0218342	-0.0209947	0.00619787	-0.0323912	-0.00987898
HC5	161	CATTLE	-0.0238046	-0.0210021	0.0105633	-0.0387951	0
HC10	161	CATTLE	-0.0238046	-0.0210021	0.0105633	-0.0387951	0
10-SNP	904	CATTLE	-0.0238046	-0.0210021	0.0105633	-0.0387951	0
10-SNP	12	TURKEY	-0.0213216	-0.021007	0.00427604	-0.0295778	-0.0128204
25-SNP	12	TURKEY	-0.0213216	-0.021007	0.00427604	-0.0295778	-0.0128204
10-SNP	1487	CHICKEN	-0.0218342	-0.02101	0.00618703	-0.0323883	-0.00974687
HC10	513	SHEEP	-0.0214165	-0.0210101	0.00419819	-0.029554	-0.0133034
HC25	120	CHICKEN	-0.0218342	-0.0210153	0.00626276	-0.0323912	-0.00974687
HC25	426	CHICKEN	-0.0218342	-0.0210251	0.00617501	-0.0321474	-0.00987898
5-SNP	307	CATTLE	-0.0238046	-0.0210278	0.0107357	-0.0385854	0
5-SNP	47	CATTLE	-0.0238046	-0.0210433	0.0106559	-0.0387951	0
10-SNP	11	PHEASANT	-0.0214845	-0.0210469	0.00447733	-0.0301469	-0.0123657
HC5	354	CATTLE	-0.0238046	-0.0210476	0.010617	-0.0385818	0
PhageType	49	DUCK	-0.0215876	-0.0210485	0.00500798	-0.0309731	-0.0113687
HC25	112	PHEASANT	-0.0214845	-0.0210535	0.00445849	-0.0297894	-0.0128168
HC100	91	DUCK	-0.0215876	-0.0210543	0.00489479	-0.0307631	-0.0118008
250-SNP	72	DUCK	-0.0215876	-0.0210543	0.00489479	-0.0307631	-0.0118008
50-SNP	585	CHICKEN	-0.0218342	-0.0210543	0.00620889	-0.0326888	-0.00987898
25-SNP	525	DUCK	-0.0215876	-0.0210549	0.00507194	-0.03076	-0.0113687
HC25	50	SHEEP	-0.0214165	-0.0210829	0.00413874	-0.029595	-0.0134586
HC10	169	SHEEP	-0.0214165	-0.0210892	0.00415957	-0.029554	-0.0130144
50-SNP	70	DUCK	-0.0215876	-0.0210903	0.00493266	-0.0302932	-0.0115864
HC5	481	CATTLE	-0.0238046	-0.0211001	0.0105204	-0.038154	0
25-SNP	749	CATTLE	-0.0238046	-0.0211266	0.0106019	-0.0385818	0
25-SNP	784	CATTLE	-0.0238046	-0.021133	0.0106884	-0.0387951	0
HC10	145	CATTLE	-0.0238046	-0.0211354	0.0108135	-0.0387951	0
25-SNP	598	CATTLE	-0.0238046	-0.0211354	0.0108135	-0.0387951	0
HC25	699	CATTLE	-0.0238046	-0.0211468	0.0105473	-0.0383681	0
HC50	699	CATTLE	-0.0238046	-0.0211468	0.0105473	-0.0383681	0
25-SNP	906	CATTLE	-0.0238046	-0.0211468	0.0105473	-0.0383681	0
50-SNP	387	CATTLE	-0.0238046	-0.0211468	0.0105473	-0.0383681	0
50-SNP	301	CHICKEN	-0.0218342	-0.0211498	0.00607409	-0.0326794	-0.0100098
HC10	74	CATTLE	-0.0238046	-0.0211606	0.0107239	-0.0387951	0
10-SNP	1709	CATTLE	-0.0238046	-0.0211606	0.0107239	-0.0387951	0
HC5	289	CATTLE	-0.0238046	-0.0211671	0.0107228	-0.0387294	0
10-SNP	1706	CATTLE	-0.0238046	-0.0211671	0.0107228	-0.0387294	0
25-SNP	521	CAT	-0.0215831	-0.0211711	0.00418774	-0.0295993	-0.0133034
10-SNP	1158	CATTLE	-0.0238046	-0.0211817	0.0107979	-0.0387951	0
5-SNP	78	CATTLE	-0.0238046	-0.0211836	0.0106573	-0.039008	0
10-SNP	245	CATTLE	-0.0238046	-0.0211886	0.0107094	-0.039008	0
HC5	443	CATTLE	-0.0238046	-0.0211896	0.0105823	-0.0385824	0
HC10	443	CATTLE	-0.0238046	-0.0211896	0.0105823	-0.0385824	0
0-SNP	1648	CATTLE	-0.0238046	-0.0211896	0.0105823	-0.0385824	0
5-SNP	1318	CATTLE	-0.0238046	-0.0211896	0.0105823	-0.0385824	0
10-SNP	1288	CATTLE	-0.0238046	-0.0211896	0.0105823	-0.0385824	0
5-SNP	787	CATTLE	-0.0238046	-0.021202	0.0105448	-0.0385818	0
25-SNP	807	CATTLE	-0.0238046	-0.0212051	0.0106992	-0.0387923	0
HC10	22	CATTLE	-0.0238046	-0.0212074	0.0106871	-0.0392111	0
10-SNP	66	CATTLE	-0.0238046	-0.0212074	0.0106871	-0.0392111	0
5-SNP	2406	CATTLE	-0.0238046	-0.0212098	0.0106343	-0.038664	0
10-SNP	2311	CATTLE	-0.0238046	-0.0212098	0.0106343	-0.038664	0
25-SNP	1838	CATTLE	-0.0238046	-0.0212098	0.0106343	-0.038664	0
50-SNP	660	CATTLE	-0.0238046	-0.0212131	0.010664	-0.0384875	0
HC10	38	CATTLE	-0.0238046	-0.0212203	0.0105122	-0.0383694	0
HC25	38	CATTLE	-0.0238046	-0.0212203	0.0105122	-0.0383694	0
25-SNP	1135	CATTLE	-0.0238046	-0.0212203	0.0105122	-0.0383694	0
50-SNP	595	CATTLE	-0.0238046	-0.0212203	0.0105122	-0.0383694	0
5-SNP	1965	CATTLE	-0.0238046	-0.0212216	0.0105071	-0.0384875	0
25-SNP	1982	CATTLE	-0.0238046	-0.0212528	0.0107184	-0.039008	0
10-SNP	4	CAT	-0.0215831	-0.021253	0.00415365	-0.029595	-0.0135562
0-SNP	977	CATTLE	-0.0238046	-0.0212533	0.0106055	-0.0387951	0
HC10	820	CATTLE	-0.0238046	-0.0212574	0.0106166	-0.0385818	0
HC25	820	CATTLE	-0.0238046	-0.0212574	0.0106166	-0.0385818	0
10-SNP	752	CATTLE	-0.0238046	-0.0212574	0.0106166	-0.0385818	0
25-SNP	494	CATTLE	-0.0238046	-0.0212574	0.0106166	-0.0385818	0
HC10	519	CATTLE	-0.0238046	-0.0212644	0.0106279	-0.0383681	0
10-SNP	1438	CATTLE	-0.0238046	-0.0212649	0.0106611	-0.0385818	0
25-SNP	1073	CATTLE	-0.0238046	-0.0212649	0.0106611	-0.0385818	0
HC5	245	CATTLE	-0.0238046	-0.0212655	0.0105413	-0.0384226	0
0-SNP	950	CATTLE	-0.0238046	-0.0212655	0.0105413	-0.0384226	0
5-SNP	1317	CATTLE	-0.0238046	-0.0212711	0.0106826	-0.0392205	0
HC100	760	CATTLE	-0.0238046	-0.0212781	0.0105778	-0.0385871	0
HC250	760	CATTLE	-0.0238046	-0.0212781	0.0105778	-0.0385871	0
250-SNP	182	CATTLE	-0.0238046	-0.0212781	0.0105778	-0.0385871	0
HC10	958	CATTLE	-0.0238046	-0.0212886	0.0106366	-0.0387951	0
10-SNP	1227	CATTLE	-0.0238046	-0.0212886	0.0106366	-0.0387951	0
HC10	705	CATTLE	-0.0238046	-0.0213068	0.010463	-0.0383681	0
10-SNP	862	CATTLE	-0.0238046	-0.0213068	0.010463	-0.0383681	0
HC5	414	CATTLE	-0.0238046	-0.0213076	0.0105386	-0.0387951	0
HC10	414	CATTLE	-0.0238046	-0.0213076	0.0105386	-0.0387951	0
5-SNP	842	CATTLE	-0.0238046	-0.0213076	0.0105386	-0.0387951	0
10-SNP	835	CATTLE	-0.0238046	-0.0213076	0.0105386	-0.0387951	0
HC5	816	CATTLE	-0.0238046	-0.0213116	0.010506	-0.0387951	0
HC25	80	CATTLE	-0.0238046	-0.0213181	0.0104894	-0.0384241	0
25-SNP	1975	CATTLE	-0.0238046	-0.0213181	0.0104894	-0.0384241	0
HC5	828	CATTLE	-0.0238046	-0.021336	0.0105733	-0.0387995	0
10-SNP	1367	CATTLE	-0.0238046	-0.021336	0.0105733	-0.0387995	0
HC25	18	CATTLE	-0.0238046	-0.0213369	0.0106831	-0.0387951	0
HC50	18	CATTLE	-0.0238046	-0.0213369	0.0106831	-0.0387951	0
50-SNP	170	CATTLE	-0.0238046	-0.0213369	0.0106831	-0.0387951	0
5-SNP	1674	CATTLE	-0.0238046	-0.0213408	0.0104994	-0.0387951	0
10-SNP	1622	CATTLE	-0.0238046	-0.0213408	0.0104994	-0.0387951	0
25-SNP	493	CATTLE	-0.0238046	-0.021341	0.0105073	-0.0385818	0
5-SNP	1335	CATTLE	-0.0238046	-0.0213436	0.0108054	-0.0392113	0
10-SNP	1304	CATTLE	-0.0238046	-0.0213436	0.0108054	-0.0392113	0
25-SNP	961	CATTLE	-0.0238046	-0.0213436	0.0108054	-0.0392113	0
HC5	1080	CATTLE	-0.0238046	-0.0213447	0.0104817	-0.0387923	0
5-SNP	1596	CATTLE	-0.0238046	-0.0213447	0.0104817	-0.0387923	0
HC0	210	CATTLE	-0.0238046	-0.0213463	0.0106669	-0.0387951	0
25-SNP	602	CATTLE	-0.0238046	-0.0213481	0.0106782	-0.0385818	0
HC10	235	CATTLE	-0.0238046	-0.0213492	0.0104623	-0.0387294	0
HC5	99	CATTLE	-0.0238046	-0.0213493	0.0106344	-0.039008	0
HC10	99	CATTLE	-0.0238046	-0.0213493	0.0106344	-0.039008	0
5-SNP	1310	CATTLE	-0.0238046	-0.0213493	0.0106344	-0.039008	0
HC5	458	CATTLE	-0.0238046	-0.0213507	0.0104739	-0.0385818	0
HC10	458	CATTLE	-0.0238046	-0.0213507	0.0104739	-0.0385818	0
HC25	458	CATTLE	-0.0238046	-0.0213507	0.0104739	-0.0385818	0
5-SNP	812	CATTLE	-0.0238046	-0.0213507	0.0104739	-0.0385818	0
10-SNP	807	CATTLE	-0.0238046	-0.0213507	0.0104739	-0.0385818	0
25-SNP	543	CATTLE	-0.0238046	-0.0213507	0.0104739	-0.0385818	0
50-SNP	57	CATTLE	-0.0238046	-0.0213507	0.0104739	-0.0385818	0
10-SNP	2527	CATTLE	-0.0238046	-0.0213551	0.0105651	-0.039008	0
25-SNP	2024	CATTLE	-0.0238046	-0.0213551	0.0105651	-0.039008	0
0-SNP	1844	CATTLE	-0.0238046	-0.0213568	0.0105383	-0.0383681	0
HC10	430	CATTLE	-0.0238046	-0.0213598	0.0105801	-0.0385854	0
10-SNP	973	CATTLE	-0.0238046	-0.0213598	0.0105801	-0.0385854	0
5-SNP	235	CATTLE	-0.0238046	-0.021363	0.0104843	-0.0392205	0
HC5	719	CATTLE	-0.0238046	-0.0213668	0.0107239	-0.0392205	0
HC10	719	CATTLE	-0.0238046	-0.0213668	0.0107239	-0.0392205	0
0-SNP	2557	CATTLE	-0.0238046	-0.0213668	0.0107239	-0.0392205	0
5-SNP	1852	CATTLE	-0.0238046	-0.0213668	0.0107239	-0.0392205	0
10-SNP	1782	CATTLE	-0.0238046	-0.0213668	0.0107239	-0.0392205	0
5-SNP	1940	CATTLE	-0.0238046	-0.0213692	0.0106392	-0.039008	0
0-SNP	1464	CATTLE	-0.0238046	-0.0213748	0.010566	-0.0379394	0
HC25	777	CATTLE	-0.0238046	-0.0213757	0.0108098	-0.0392205	0
50-SNP	1017	CATTLE	-0.0238046	-0.0213757	0.0108098	-0.0392205	0
HC10	632	CATTLE	-0.0238046	-0.0213824	0.0106001	-0.0385818	0
HC25	632	CATTLE	-0.0238046	-0.0213824	0.0106001	-0.0385818	0
HC50	632	CATTLE	-0.0238046	-0.0213824	0.0106001	-0.0385818	0
25-SNP	719	CATTLE	-0.0238046	-0.0213824	0.0106001	-0.0385818	0
50-SNP	222	CATTLE	-0.0238046	-0.0213824	0.0106001	-0.0385818	0
100-SNP	220	CATTLE	-0.0238046	-0.0213824	0.0106001	-0.0385818	0
10-SNP	750	CATTLE	-0.0238046	-0.0213832	0.0105248	-0.0385818	0
5-SNP	982	CATTLE	-0.0238046	-0.0213898	0.0106274	-0.0392205	0
10-SNP	1679	CATTLE	-0.0238046	-0.0213907	0.0105148	-0.0385818	0
HC0	276	CATTLE	-0.0238046	-0.0214015	0.0106193	-0.0385871	0
10-SNP	894	CATTLE	-0.0238046	-0.0214074	0.0105798	-0.0387951	0
50-SNP	1148	CATTLE	-0.0238046	-0.0214082	0.0105885	-0.0387951	0
HC5	684	CATTLE	-0.0238046	-0.021415	0.0106782	-0.039008	0
HC10	684	CATTLE	-0.0238046	-0.021415	0.0106782	-0.039008	0
5-SNP	1055	CATTLE	-0.0238046	-0.021415	0.0106782	-0.039008	0
10-SNP	1036	CATTLE	-0.0238046	-0.021415	0.0106782	-0.039008	0
10-SNP	975	CATTLE	-0.0238046	-0.0214162	0.0105859	-0.0392205	0
5-SNP	967	CATTLE	-0.0238046	-0.0214165	0.0105536	-0.0383694	0
5-SNP	1137	CATTLE	-0.0238046	-0.0214219	0.0105119	-0.0387951	0
10-SNP	1114	CATTLE	-0.0238046	-0.0214219	0.0105119	-0.0387951	0
HC10	813	CATTLE	-0.0238046	-0.0214243	0.0107655	-0.0394518	0
25-SNP	942	CATTLE	-0.0238046	-0.0214318	0.0105378	-0.0387951	0
HC10	328	CATTLE	-0.0238046	-0.0214451	0.010439	-0.0387294	0
10-SNP	761	CATTLE	-0.0238046	-0.0214451	0.010439	-0.0387294	0
5-SNP	234	CATTLE	-0.0238046	-0.0214529	0.0104847	-0.0385818	0
HC10	676	CATTLE	-0.0238046	-0.021458	0.0105159	-0.0387951	0
10-SNP	839	CATTLE	-0.0238046	-0.021458	0.0105159	-0.0387951	0
25-SNP	570	CATTLE	-0.0238046	-0.021458	0.0105159	-0.0387951	0
HC10	85	CATTLE	-0.0238046	-0.0214591	0.010528	-0.0385818	0
HC25	85	CATTLE	-0.0238046	-0.0214591	0.010528	-0.0385818	0
HC50	85	CATTLE	-0.0238046	-0.0214591	0.010528	-0.0385818	0
25-SNP	678	CATTLE	-0.0238046	-0.0214591	0.010528	-0.0385818	0
50-SNP	184	CATTLE	-0.0238046	-0.0214591	0.010528	-0.0385818	0
100-SNP	183	CATTLE	-0.0238046	-0.0214591	0.010528	-0.0385818	0
HC10	20	CATTLE	-0.0238046	-0.0214597	0.0105059	-0.039008	0
10-SNP	1743	CATTLE	-0.0238046	-0.0214597	0.0105059	-0.039008	0
25-SNP	1338	CATTLE	-0.0238046	-0.0214597	0.0105059	-0.039008	0
5-SNP	840	CATTLE	-0.0238046	-0.0214604	0.0104556	-0.0389707	0
HC10	857	CATTLE	-0.0238046	-0.0214611	0.0105967	-0.0386121	0
5-SNP	1669	CATTLE	-0.0238046	-0.021463	0.0104983	-0.0392205	0
25-SNP	944	CATTLE	-0.0238046	-0.0214643	0.0103674	-0.0385824	0
5-SNP	755	CATTLE	-0.0238046	-0.0214657	0.0104607	-0.0387951	0
10-SNP	1889	CATTLE	-0.0238046	-0.0214684	0.0103548	-0.0387995	0
5-SNP	1037	CATTLE	-0.0238046	-0.0214716	0.010568	-0.0387951	0
10-SNP	1018	CATTLE	-0.0238046	-0.0214716	0.010568	-0.0387951	0
HC5	599	CATTLE	-0.0238046	-0.0214724	0.0108395	-0.0390131	0
5-SNP	1349	CATTLE	-0.0238046	-0.0214724	0.0108395	-0.0390131	0
5-SNP	441	CATTLE	-0.0238046	-0.0214731	0.0105754	-0.0386075	0
HC5	472	CATTLE	-0.0238046	-0.0214802	0.0106701	-0.0392113	0
HC10	472	CATTLE	-0.0238046	-0.0214802	0.0106701	-0.0392113	0
HC25	472	CATTLE	-0.0238046	-0.0214802	0.0106701	-0.0392113	0
0-SNP	1284	CATTLE	-0.0238046	-0.0214802	0.0106701	-0.0392113	0
5-SNP	1033	CATTLE	-0.0238046	-0.0214802	0.0106701	-0.0392113	0
10-SNP	1014	CATTLE	-0.0238046	-0.0214802	0.0106701	-0.0392113	0
25-SNP	718	CATTLE	-0.0238046	-0.0214802	0.0106701	-0.0392113	0
50-SNP	221	CATTLE	-0.0238046	-0.0214802	0.0106701	-0.0392113	0
HC10	1106	CATTLE	-0.0238046	-0.0214809	0.0104735	-0.0385818	0
5-SNP	931	CATTLE	-0.0238046	-0.0214809	0.0104735	-0.0385818	0
10-SNP	921	CATTLE	-0.0238046	-0.0214809	0.0104735	-0.0385818	0
5-SNP	774	CATTLE	-0.0238046	-0.0214824	0.0106619	-0.0387951	0
10-SNP	771	CATTLE	-0.0238046	-0.0214824	0.0106619	-0.0387951	0
HC10	419	CATTLE	-0.0238046	-0.0214841	0.010643	-0.0387294	0
HC25	419	CATTLE	-0.0238046	-0.0214841	0.010643	-0.0387294	0
5-SNP	830	CATTLE	-0.0238046	-0.0214841	0.010643	-0.0387294	0
10-SNP	824	CATTLE	-0.0238046	-0.0214841	0.010643	-0.0387294	0
25-SNP	557	CATTLE	-0.0238046	-0.0214841	0.010643	-0.0387294	0
HC10	585	CATTLE	-0.0238046	-0.0214856	0.0104029	-0.0385818	0
10-SNP	2628	CATTLE	-0.0238046	-0.0214856	0.0104029	-0.0385818	0
HC25	725	CATTLE	-0.0238046	-0.0214967	0.0107325	-0.0387995	0
HC25	186	CATTLE	-0.0238046	-0.0214973	0.0105788	-0.0387951	0
HC50	186	CATTLE	-0.0238046	-0.0214973	0.0105788	-0.0387951	0
25-SNP	548	CATTLE	-0.0238046	-0.0214973	0.0105788	-0.0387951	0
50-SNP	62	CATTLE	-0.0238046	-0.0214973	0.0105788	-0.0387951	0
100-SNP	61	CATTLE	-0.0238046	-0.0214973	0.0105788	-0.0387951	0
HC10	87	CATTLE	-0.0238046	-0.0215102	0.0104506	-0.0387951	0
10-SNP	1053	CATTLE	-0.0238046	-0.0215102	0.0104506	-0.0387951	0
25-SNP	768	CATTLE	-0.0238046	-0.0215122	0.0104926	-0.0387995	0
HC50	112	PHEASANT	-0.0219447	-0.0215125	0.00453202	-0.0303563	-0.013055
50-SNP	37	PHEASANT	-0.0219447	-0.0215125	0.00453202	-0.0303563	-0.013055
100-SNP	37	PHEASANT	-0.0219447	-0.0215125	0.00453202	-0.0303563	-0.013055
HC5	334	CATTLE	-0.0238046	-0.0215181	0.0105212	-0.0387951	0
HC10	334	CATTLE	-0.0238046	-0.0215181	0.0105212	-0.0387951	0
HC10	549	CATTLE	-0.0238046	-0.0215188	0.0105925	-0.0392205	0
HC25	549	CATTLE	-0.0238046	-0.0215188	0.0105925	-0.0392205	0
HC50	549	CATTLE	-0.0238046	-0.0215188	0.0105925	-0.0392205	0
5-SNP	953	CATTLE	-0.0238046	-0.0215188	0.0105925	-0.0392205	0
10-SNP	938	CATTLE	-0.0238046	-0.0215188	0.0105925	-0.0392205	0
25-SNP	653	CATTLE	-0.0238046	-0.0215188	0.0105925	-0.0392205	0
50-SNP	159	CATTLE	-0.0238046	-0.0215188	0.0105925	-0.0392205	0
100-SNP	158	CATTLE	-0.0238046	-0.0215188	0.0105925	-0.0392205	0
10-SNP	537	CATTLE	-0.0238046	-0.0215219	0.0104747	-0.0385818	0
HC10	63	CATTLE	-0.0238046	-0.0215336	0.0104664	-0.039008	0
25-SNP	1318	CATTLE	-0.0238046	-0.0215336	0.0104664	-0.039008	0
10-SNP	445	CATTLE	-0.0238046	-0.0215404	0.0106458	-0.0387951	0
10-SNP	816	CATTLE	-0.0238046	-0.0215409	0.0107587	-0.0390131	0
5-SNP	1235	CATTLE	-0.0238046	-0.021551	0.0104038	-0.0387294	0
10-SNP	1208	CATTLE	-0.0238046	-0.021551	0.0104038	-0.0387294	0
50-SNP	567	CATTLE	-0.0238046	-0.0215527	0.0106441	-0.0392205	0
HC10	281	CATTLE	-0.0238046	-0.0215627	0.0105713	-0.0387995	0
HC25	281	CATTLE	-0.0238046	-0.0215627	0.0105713	-0.0387995	0
10-SNP	1194	CATTLE	-0.0238046	-0.0215627	0.0105713	-0.0387995	0
25-SNP	862	CATTLE	-0.0238046	-0.0215627	0.0105713	-0.0387995	0
50-SNP	348	CATTLE	-0.0238046	-0.0215627	0.0105713	-0.0387995	0
25-SNP	729	CATTLE	-0.0238046	-0.0215665	0.0106212	-0.0387294	0
10-SNP	1178	CATTLE	-0.0238046	-0.0215736	0.0107082	-0.0392111	0
HC5	565	CATTLE	-0.0238046	-0.0215847	0.0105304	-0.0392113	0
5-SNP	791	CATTLE	-0.0238046	-0.0215847	0.0105304	-0.0392113	0
5-SNP	758	CATTLE	-0.0238046	-0.0215986	0.0103689	-0.0389697	0
PhageType	40	EQ_HORSE	-0.0211299	-0.0216007	0.030544	-0.0606706	0.0503366
HC25	26	CATTLE	-0.0238046	-0.0216034	0.0105282	-0.0392205	0
25-SNP	1556	CATTLE	-0.0238046	-0.0216034	0.0105282	-0.0392205	0
PhageType	20	CATTLE	-0.0238046	-0.0216055	0.0104646	-0.0387278	0
HC10	50	CATTLE	-0.0238046	-0.0216124	0.0104319	-0.039008	0
10-SNP	918	CATTLE	-0.0238046	-0.0216124	0.0104319	-0.039008	0
25-SNP	636	CATTLE	-0.0238046	-0.0216124	0.0104319	-0.039008	0
10-SNP	855	CATTLE	-0.0238046	-0.0216388	0.0104962	-0.039008	0
HC10	426	CATTLE	-0.0238046	-0.0216634	0.0104221	-0.0387951	0
HC5	100	CATTLE	-0.0238046	-0.021669	0.0103305	-0.039008	0
HC10	100	CATTLE	-0.0238046	-0.021669	0.0103305	-0.039008	0
HC25	100	CATTLE	-0.0238046	-0.021669	0.0103305	-0.039008	0
HC50	100	CATTLE	-0.0238046	-0.021669	0.0103305	-0.039008	0
HC100	100	CATTLE	-0.0238046	-0.021669	0.0103305	-0.039008	0
5-SNP	1193	CATTLE	-0.0238046	-0.021669	0.0103305	-0.039008	0
10-SNP	1167	CATTLE	-0.0238046	-0.021669	0.0103305	-0.039008	0
25-SNP	842	CATTLE	-0.0238046	-0.021669	0.0103305	-0.039008	0
50-SNP	332	CATTLE	-0.0238046	-0.021669	0.0103305	-0.039008	0
100-SNP	329	CATTLE	-0.0238046	-0.021669	0.0103305	-0.039008	0
25-SNP	577	CATTLE	-0.0238046	-0.0216712	0.0105007	-0.0387294	0
HC10	242	CATTLE	-0.0238046	-0.0217494	0.010412	-0.0384875	0
5-SNP	903	CATTLE	-0.0238046	-0.0217494	0.010412	-0.0384875	0
10-SNP	895	CATTLE	-0.0238046	-0.0217494	0.010412	-0.0384875	0
HC25	130	SHEEP	-0.0223082	-0.0217676	0.00420137	-0.0303075	-0.0140613
25-SNP	521	SHEEP	-0.0223082	-0.0219097	0.00427007	-0.0305715	-0.0140679
PhageType	120	SHEEP	-0.0223082	-0.0219471	0.00420644	-0.0303875	-0.0140788
PhageType	41	PHEASANT	-0.0223969	-0.0219819	0.00455131	-0.030834	-0.0131064
PhageType	1	TURKEY	-0.0224507	-0.022004	0.00434417	-0.0309405	-0.0135562
PhageType	56	CAT	-0.0224151	-0.0220438	0.00423582	-0.031045	-0.0140788
HC5	223	CAT	-0.0224151	-0.022101	0.00423392	-0.0308486	-0.0143989
HC10	223	CAT	-0.0224151	-0.022101	0.00423392	-0.0308486	-0.0143989
250-SNP	29	EQ_HORSE	-0.0226168	-0.0221689	0.0323547	-0.0733845	0.0514025
250-SNP	3	DOG	-0.0205578	-0.0222259	0.0376515	-0.092811	0.0550583
25-SNP	540	PIGEON	-0.0229494	-0.0222376	0.0048885	-0.0315141	-0.0128204
25-SNP	540	FINCH	-0.0229494	-0.0222444	0.00490572	-0.0320743	-0.0126284
HC5	47	PIGEON	-0.0229494	-0.0223142	0.00495033	-0.0318717	-0.0125288
HC5	47	FINCH	-0.0229494	-0.0223198	0.00495329	-0.0321289	-0.0126284
50-SNP	167	PIGEON	-0.0229494	-0.0223425	0.00489425	-0.0319473	-0.0126259
25-SNP	638	FINCH	-0.0229494	-0.0223514	0.00491619	-0.0318736	-0.0125288
25-SNP	638	PIGEON	-0.0229494	-0.0223545	0.00494397	-0.0321283	-0.0125262
HC10	130	EQ_HORSE	-0.023314	-0.0223667	0.00578984	-0.0330974	-0.0106456
100-SNP	148	PIGEON	-0.0229494	-0.0223807	0.00500488	-0.0321283	-0.0126284
250-SNP	134	PIGEON	-0.0229494	-0.0223807	0.00500488	-0.0321283	-0.0126284
100-SNP	148	FINCH	-0.0229494	-0.0223824	0.00499253	-0.0320743	-0.0126284
250-SNP	134	FINCH	-0.0229494	-0.0223824	0.00499253	-0.0320743	-0.0126284
HC50	12	PHEASANT	-0.0228416	-0.0224072	0.00472164	-0.0318698	-0.0133872
HC25	328	FINCH	-0.0229494	-0.0224294	0.00490089	-0.0321525	-0.0128286
25-SNP	502	FINCH	-0.0229494	-0.0224294	0.00490089	-0.0321525	-0.0128286
50-SNP	18	FINCH	-0.0229494	-0.0224294	0.00490089	-0.0321525	-0.0128286
HC25	328	PIGEON	-0.0229494	-0.0224364	0.00493725	-0.0321283	-0.0126284
25-SNP	502	PIGEON	-0.0229494	-0.0224364	0.00493725	-0.0321283	-0.0126284
50-SNP	18	PIGEON	-0.0229494	-0.0224364	0.00493725	-0.0321283	-0.0126284
HC25	161	EQ_HORSE	-0.023314	-0.0224524	0.00573615	-0.0336748	-0.0106456
25-SNP	624	EQ_HORSE	-0.023314	-0.0224524	0.00573615	-0.0336748	-0.0106456
HC100	120	FINCH	-0.0229494	-0.0224534	0.00494499	-0.0320743	-0.0128286
100-SNP	125	FINCH	-0.0229494	-0.0224534	0.00494499	-0.0320743	-0.0128286
HC100	120	PIGEON	-0.0229494	-0.0224743	0.00507172	-0.0326347	-0.0126284
100-SNP	125	PIGEON	-0.0229494	-0.0224743	0.00507172	-0.0326347	-0.0126284
HC25	230	EQ_HORSE	-0.023314	-0.0225266	0.0058728	-0.0334985	-0.0103947
50-SNP	17	EQ_HORSE	-0.023314	-0.0225266	0.0058728	-0.0334985	-0.0103947
HC50	202	EQ_HORSE	-0.023314	-0.0225388	0.00590227	-0.0336748	-0.0103947
HC10	208	EQ_HORSE	-0.023314	-0.0225528	0.00579419	-0.0333452	-0.0105207
10-SNP	161	EQ_HORSE	-0.023314	-0.0225528	0.00579419	-0.0333452	-0.0105207
HC5	220	EQ_HORSE	-0.023314	-0.0225557	0.0057398	-0.0332445	-0.0106456
5-SNP	137	EQ_HORSE	-0.023314	-0.0225557	0.0057398	-0.0332445	-0.0106456
HC100	85	EQ_HORSE	-0.023314	-0.0225697	0.00584964	-0.0334912	-0.0103947
25-SNP	722	EQ_HORSE	-0.023314	-0.022599	0.00581635	-0.0336095	-0.0105207
100-SNP	55	EQ_HORSE	-0.023314	-0.0226157	0.00582996	-0.0334985	-0.0105207
25-SNP	540	DUCK	-0.0233351	-0.0226162	0.00495924	-0.0325744	-0.0128286
25-SNP	317	EQ_HORSE	-0.023314	-0.0226236	0.0059032	-0.0336111	-0.0106456
HC50	426	EQ_HORSE	-0.023314	-0.0226279	0.00588498	-0.0336095	-0.0105207
PhageType	99	TURKEY	-0.022997	-0.0226382	0.00447808	-0.0314198	-0.0137827
HC10	13	EQ_HORSE	-0.023314	-0.0226384	0.00581647	-0.0338862	-0.0107663
10-SNP	789	EQ_HORSE	-0.023314	-0.0226384	0.00581647	-0.0338862	-0.0107663
HC25	710	EQ_HORSE	-0.023314	-0.0226435	0.0057467	-0.0334542	-0.0107694
HC50	710	EQ_HORSE	-0.023314	-0.0226435	0.0057467	-0.0334542	-0.0107694
HC100	710	EQ_HORSE	-0.023314	-0.0226435	0.0057467	-0.0334542	-0.0107694
5-SNP	865	EQ_HORSE	-0.023314	-0.0226435	0.0057467	-0.0334542	-0.0107694
10-SNP	858	EQ_HORSE	-0.023314	-0.0226435	0.0057467	-0.0334542	-0.0107694
25-SNP	585	EQ_HORSE	-0.023314	-0.0226435	0.0057467	-0.0334542	-0.0107694
50-SNP	96	EQ_HORSE	-0.023314	-0.0226435	0.0057467	-0.0334542	-0.0107694
100-SNP	95	EQ_HORSE	-0.023314	-0.0226435	0.0057467	-0.0334542	-0.0107694
10-SNP	903	EQ_HORSE	-0.023314	-0.0226487	0.00588096	-0.0334985	-0.0106456
25-SNP	623	EQ_HORSE	-0.023314	-0.0226487	0.00588096	-0.0334985	-0.0106456
50-SNP	131	EQ_HORSE	-0.023314	-0.0226487	0.00588096	-0.0334985	-0.0106456
100-SNP	130	EQ_HORSE	-0.023314	-0.0226487	0.00588096	-0.0334985	-0.0106456
HC25	91	EQ_HORSE	-0.023314	-0.0226567	0.00581373	-0.0333479	-0.0106425
HC50	91	EQ_HORSE	-0.023314	-0.0226567	0.00581373	-0.0333479	-0.0106425
50-SNP	81	EQ_HORSE	-0.023314	-0.0226567	0.00581373	-0.0333479	-0.0106425
100-SNP	80	EQ_HORSE	-0.023314	-0.0226567	0.00581373	-0.0333479	-0.0106425
HC50	120	EQ_HORSE	-0.023314	-0.0226612	0.00580398	-0.0336095	-0.0106456
25-SNP	1116	EQ_HORSE	-0.023314	-0.0226612	0.00580398	-0.0336095	-0.0106456
50-SNP	579	EQ_HORSE	-0.023314	-0.0226612	0.00580398	-0.0336095	-0.0106456
HC25	665	EQ_HORSE	-0.023314	-0.0226725	0.00580913	-0.0336748	-0.0106456
25-SNP	513	EQ_HORSE	-0.023314	-0.0226725	0.00580913	-0.0336748	-0.0106456
50-SNP	29	EQ_HORSE	-0.023314	-0.0226725	0.00580913	-0.0336748	-0.0106456
HC25	103	EQ_HORSE	-0.023314	-0.0226762	0.0057745	-0.0334985	-0.0106425
50-SNP	88	EQ_HORSE	-0.023314	-0.0226762	0.0057745	-0.0334985	-0.0106425
25-SNP	615	EQ_HORSE	-0.023314	-0.0226884	0.0058341	-0.0334985	-0.0103947
HC5	47	DUCK	-0.0233351	-0.0227006	0.00504424	-0.0326347	-0.0126284
50-SNP	167	DUCK	-0.0233351	-0.0227322	0.00496438	-0.0325025	-0.0128204
25-SNP	638	DUCK	-0.0233351	-0.0227391	0.00502476	-0.0326347	-0.0126259
100-SNP	148	DUCK	-0.0233351	-0.0227615	0.00508321	-0.0325744	-0.0131064
250-SNP	134	DUCK	-0.0233351	-0.0227615	0.00508321	-0.0325744	-0.0131064
HC25	218	EQ_HORSE	-0.023314	-0.0227629	0.00590029	-0.0339717	-0.0105207
HC50	218	EQ_HORSE	-0.023314	-0.0227629	0.00590029	-0.0339717	-0.0105207
HC100	218	EQ_HORSE	-0.023314	-0.0227629	0.00590029	-0.0339717	-0.0105207
10-SNP	962	EQ_HORSE	-0.023314	-0.0227629	0.00590029	-0.0339717	-0.0105207
25-SNP	673	EQ_HORSE	-0.023314	-0.0227629	0.00590029	-0.0339717	-0.0105207
50-SNP	179	EQ_HORSE	-0.023314	-0.0227629	0.00590029	-0.0339717	-0.0105207
100-SNP	178	EQ_HORSE	-0.023314	-0.0227629	0.00590029	-0.0339717	-0.0105207
PhageType	56	SHEEP	-0.0231682	-0.0228085	0.00426783	-0.0315368	-0.0146536
HC25	328	DUCK	-0.0233351	-0.0228137	0.00499553	-0.0325744	-0.0130262
25-SNP	502	DUCK	-0.0233351	-0.0228137	0.00499553	-0.0325744	-0.0130262
50-SNP	18	DUCK	-0.0233351	-0.0228137	0.00499553	-0.0325744	-0.0130262
HC250	1	CAT	-0.0232579	-0.0228243	0.0337538	-0.0777248	0.0509132
HC100	120	DUCK	-0.0233351	-0.0228456	0.0050593	-0.033016	-0.0128286
100-SNP	125	DUCK	-0.0233351	-0.0228456	0.0050593	-0.033016	-0.0128286
HC100	67	CAT	-0.0232198	-0.0228759	0.00436755	-0.0319967	-0.0146065
HC250	67	CAT	-0.0232198	-0.0228759	0.00436755	-0.0319967	-0.0146065
250-SNP	21	CAT	-0.0232198	-0.0228759	0.00436755	-0.0319967	-0.0146065
25-SNP	4	CAT	-0.0232198	-0.0229191	0.00433261	-0.0319205	-0.0146536
25-SNP	540	PIG	-0.0236456	-0.0229583	0.0324157	-0.0691323	0.0513588
HC10	130	CHICKEN	-0.02443	-0.0234336	0.00607642	-0.0344616	-0.0110141
250-SNP	125	CHICKEN	-0.02443	-0.0235608	0.0062152	-0.0350697	-0.0108923
HC25	230	CHICKEN	-0.02443	-0.0235803	0.0061354	-0.0347452	-0.0110141
50-SNP	17	CHICKEN	-0.02443	-0.0235803	0.0061354	-0.0347452	-0.0110141
HC50	202	CHICKEN	-0.02443	-0.023588	0.00613565	-0.0352947	-0.0110141
PhageType	30	CAT	-0.0239999	-0.0236134	0.00443766	-0.0326635	-0.0152185
HC5	220	CHICKEN	-0.02443	-0.0236167	0.00601617	-0.0349725	-0.0111351
5-SNP	137	CHICKEN	-0.02443	-0.0236167	0.00601617	-0.0349725	-0.0111351
PhageType	32	SHEEP	-0.0239999	-0.0236184	0.00441214	-0.032506	-0.015284
HC25	112	TURKEY	-0.0240572	-0.0236409	0.00456309	-0.0326415	-0.0146071
10-SNP	11	TURKEY	-0.0240572	-0.0236461	0.00466727	-0.032983	-0.0146071
25-SNP	722	CHICKEN	-0.02443	-0.0236677	0.00609411	-0.0351605	-0.0110141
HC100	67	SHEEP	-0.0239999	-0.0236686	0.00438212	-0.0326635	-0.015361
HC250	67	SHEEP	-0.0239999	-0.0236686	0.00438212	-0.0326635	-0.015361
250-SNP	21	SHEEP	-0.0239999	-0.0236686	0.00438212	-0.0326635	-0.015361
100-SNP	55	CHICKEN	-0.02443	-0.0236744	0.00606647	-0.0350697	-0.0112551
HC50	426	CHICKEN	-0.02443	-0.0236807	0.00611364	-0.0350697	-0.0110141
25-SNP	317	CHICKEN	-0.02443	-0.0236815	0.00611918	-0.0352921	-0.0110141
100-SNP	33	PHEASANT	-0.0241343	-0.0236885	0.00493519	-0.0334914	-0.0141659
50-SNP	54	PIG	-0.0243565	-0.0236951	0.0352368	-0.0848424	0.0513302
10-SNP	903	CHICKEN	-0.02443	-0.0237029	0.00610947	-0.035395	-0.0110141
25-SNP	623	CHICKEN	-0.02443	-0.0237029	0.00610947	-0.035395	-0.0110141
50-SNP	131	CHICKEN	-0.02443	-0.0237029	0.00610947	-0.035395	-0.0110141
100-SNP	130	CHICKEN	-0.02443	-0.0237029	0.00610947	-0.035395	-0.0110141
HC10	13	CHICKEN	-0.02443	-0.0237051	0.00608935	-0.0346896	-0.0110141
10-SNP	789	CHICKEN	-0.02443	-0.0237051	0.00608935	-0.0346896	-0.0110141
HC25	91	CHICKEN	-0.02443	-0.0237111	0.00602955	-0.0349725	-0.0111351
HC50	91	CHICKEN	-0.02443	-0.0237111	0.00602955	-0.0349725	-0.0111351
50-SNP	81	CHICKEN	-0.02443	-0.0237111	0.00602955	-0.0349725	-0.0111351
100-SNP	80	CHICKEN	-0.02443	-0.0237111	0.00602955	-0.0349725	-0.0111351
HC50	120	CHICKEN	-0.02443	-0.0237346	0.00610547	-0.035395	-0.0111351
25-SNP	1116	CHICKEN	-0.02443	-0.0237346	0.00610547	-0.035395	-0.0111351
50-SNP	579	CHICKEN	-0.02443	-0.0237346	0.00610547	-0.035395	-0.0111351
HC25	103	CHICKEN	-0.02443	-0.0237391	0.0060216	-0.035395	-0.0111351
50-SNP	88	CHICKEN	-0.02443	-0.0237391	0.0060216	-0.035395	-0.0111351
HC25	665	CHICKEN	-0.02443	-0.023743	0.00609955	-0.0350429	-0.0112521
25-SNP	513	CHICKEN	-0.02443	-0.023743	0.00609955	-0.0350429	-0.0112521
50-SNP	29	CHICKEN	-0.02443	-0.023743	0.00609955	-0.0350429	-0.0112521
25-SNP	615	CHICKEN	-0.02443	-0.0237478	0.0060893	-0.0350429	-0.0110141
PhageType	116	CHICKEN	-0.02443	-0.023773	0.00599073	-0.0351638	-0.0110141
10-SNP	137	FINCH	-0.0245527	-0.0239767	0.00481478	-0.0334912	-0.014815
10-SNP	137	PIGEON	-0.0245527	-0.0239904	0.00491942	-0.0337222	-0.014478
50-SNP	85	FINCH	-0.0245527	-0.0241035	0.00501148	-0.0337222	-0.014464
50-SNP	85	PIGEON	-0.0245527	-0.02411	0.00505299	-0.0340491	-0.014464
25-SNP	11	SHEEP	-0.0234703	-0.0241263	0.0302428	-0.0641026	0.0467488
HC50	112	TURKEY	-0.0245726	-0.0241555	0.00463183	-0.0335289	-0.015019
50-SNP	37	TURKEY	-0.0245726	-0.0241555	0.00463183	-0.0335289	-0.015019
100-SNP	37	TURKEY	-0.0245726	-0.0241555	0.00463183	-0.0335289	-0.015019
HC50	102	FINCH	-0.0245527	-0.0241628	0.00498342	-0.0342545	-0.0147229
PhageType	40	TURKEY	-0.0245726	-0.024169	0.0047124	-0.0337201	-0.015019
50-SNP	101	CAT	-0.0247577	-0.0243841	0.00448053	-0.0336109	-0.0161231
10-SNP	137	DUCK	-0.0249654	-0.0243907	0.00493337	-0.0341732	-0.014815
PhageType	30	SHEEP	-0.0248062	-0.0244259	0.00444131	-0.0333922	-0.0161231
HC100	29	SHEEP	-0.0248062	-0.0244262	0.00448451	-0.0333922	-0.0159759
250-SNP	10	SHEEP	-0.0248062	-0.0244262	0.00448451	-0.0333922	-0.0159759
50-SNP	85	DUCK	-0.0249654	-0.0245126	0.00506288	-0.0343147	-0.0145843
HC50	102	DUCK	-0.0249654	-0.0245758	0.00505895	-0.0345106	-0.0149782
PhageType	41	TURKEY	-0.0250789	-0.0246924	0.00473267	-0.0341711	-0.0154699
HC50	161	EQ_HORSE	-0.0255587	-0.0247732	0.00577329	-0.0362162	-0.0137946
50-SNP	132	EQ_HORSE	-0.0255587	-0.0247732	0.00577329	-0.0362162	-0.0137946
100-SNP	131	EQ_HORSE	-0.0255587	-0.0247732	0.00577329	-0.0362162	-0.0137946
HC100	202	EQ_HORSE	-0.0255587	-0.024906	0.0059336	-0.0364024	-0.0134147
HC100	112	PHEASANT	-0.0253726	-0.0249309	0.00508957	-0.0349308	-0.0152299
25-SNP	525	EQ_HORSE	-0.0255587	-0.0249746	0.00583401	-0.0359919	-0.0136057
PhageType	49	EQ_HORSE	-0.0255587	-0.0249863	0.00585049	-0.0360925	-0.0136057
50-SNP	54	SHEEP	-0.0255895	-0.0250582	0.00448127	-0.0342864	-0.0168519
PhageType	U302	CAT	-0.0254953	-0.0250671	0.00452821	-0.0344288	-0.0166367
PhageType	U308a	CAT	-0.0254953	-0.0251165	0.00454285	-0.0343933	-0.0168048
PhageType	12	CAT	-0.0254953	-0.0251498	0.00457665	-0.0345277	-0.0166411
HC50	12	TURKEY	-0.0255768	-0.0251666	0.00487057	-0.0353039	-0.0156742
PhageType	8	CAT	-0.0254953	-0.0251703	0.00458651	-0.0343933	-0.0166411
50-SNP	101	SHEEP	-0.0255895	-0.0252282	0.00450138	-0.0343941	-0.016853
25-SNP	9	DOG	-0.0237667	-0.0252349	0.0368438	-0.0936837	0.0500919
PhageType	U311	PIGEON	-0.026062	-0.0254337	0.00499355	-0.0349862	-0.0157887
PhageType	U311	FINCH	-0.026062	-0.0254475	0.00503551	-0.0354667	-0.0157237
HC25	50	DOG	-0.0252155	-0.0254667	0.033548	-0.0800463	0.0473831
HC50	163	FINCH	-0.026062	-0.0255414	0.00499526	-0.0355246	-0.0157887
100-SNP	18	FINCH	-0.026062	-0.0255414	0.00499526	-0.0355246	-0.0157887
HC50	163	PIGEON	-0.026062	-0.0255518	0.00507245	-0.0359475	-0.0157638
100-SNP	18	PIGEON	-0.026062	-0.0255518	0.00507245	-0.0359475	-0.0157638
HC25	208	FINCH	-0.026062	-0.0255606	0.00498679	-0.0358196	-0.0161022
HC50	208	FINCH	-0.026062	-0.0255606	0.00498679	-0.0358196	-0.0161022
HC100	208	FINCH	-0.026062	-0.0255606	0.00498679	-0.0358196	-0.0161022
25-SNP	2	FINCH	-0.026062	-0.0255606	0.00498679	-0.0358196	-0.0161022
50-SNP	2	FINCH	-0.026062	-0.0255606	0.00498679	-0.0358196	-0.0161022
100-SNP	2	FINCH	-0.026062	-0.0255606	0.00498679	-0.0358196	-0.0161022
HC25	208	PIGEON	-0.026062	-0.0255612	0.0049907	-0.034982	-0.0158138
HC50	208	PIGEON	-0.026062	-0.0255612	0.0049907	-0.034982	-0.0158138
HC100	208	PIGEON	-0.026062	-0.0255612	0.0049907	-0.034982	-0.0158138
25-SNP	2	PIGEON	-0.026062	-0.0255612	0.0049907	-0.034982	-0.0158138
50-SNP	2	PIGEON	-0.026062	-0.0255612	0.0049907	-0.034982	-0.0158138
100-SNP	2	PIGEON	-0.026062	-0.0255612	0.0049907	-0.034982	-0.0158138
PhageType	75	FINCH	-0.026062	-0.0255986	0.00502731	-0.0354667	-0.0154699
PhageType	75	PIGEON	-0.026062	-0.0256094	0.0051067	-0.0355246	-0.0157887
PhageType	9	FINCH	-0.026062	-0.0256379	0.004925	-0.0354264	-0.0159622
PhageType	9	PIGEON	-0.026062	-0.0256461	0.00498942	-0.0354842	-0.0157887
25-SNP	588	FINCH	-0.026062	-0.0256483	0.00490339	-0.0354667	-0.0161022
25-SNP	588	PIGEON	-0.026062	-0.0256493	0.00494311	-0.0354842	-0.0161968
PhageType	U311	DUCK	-0.0265001	-0.0258757	0.00509467	-0.0359486	-0.0161022
PhageType	U302	SHEEP	-0.0263518	-0.0259546	0.00464866	-0.0357426	-0.0169231
HC50	163	DUCK	-0.0265001	-0.0259832	0.00511911	-0.036031	-0.0162922
100-SNP	18	DUCK	-0.0265001	-0.0259832	0.00511911	-0.036031	-0.0162922
PhageType	U308a	SHEEP	-0.0263518	-0.0259961	0.0046155	-0.0354283	-0.0174329
HC25	208	DUCK	-0.0265001	-0.0259991	0.0050652	-0.0361042	-0.0161022
HC50	208	DUCK	-0.0265001	-0.0259991	0.0050652	-0.0361042	-0.0161022
HC100	208	DUCK	-0.0265001	-0.0259991	0.0050652	-0.0361042	-0.0161022
25-SNP	2	DUCK	-0.0265001	-0.0259991	0.0050652	-0.0361042	-0.0161022
50-SNP	2	DUCK	-0.0265001	-0.0259991	0.0050652	-0.0361042	-0.0161022
100-SNP	2	DUCK	-0.0265001	-0.0259991	0.0050652	-0.0361042	-0.0161022
PhageType	12	SHEEP	-0.0263518	-0.0260186	0.00456075	-0.0352301	-0.0173098
50-SNP	3	DOG	-0.0243103	-0.0260278	0.0376316	-0.0971535	0.0517746
PhageType	75	DUCK	-0.0265001	-0.0260301	0.00508805	-0.0359475	-0.0161
PhageType	8	SHEEP	-0.0263518	-0.0260476	0.00461674	-0.0351605	-0.0173098
HC25	15	CHICKEN	-0.0267821	-0.026054	0.00603594	-0.0376149	-0.0141667
HC100	202	CHICKEN	-0.0267821	-0.0260651	0.00614166	-0.0377096	-0.0139816
25-SNP	588	DUCK	-0.0265001	-0.0260806	0.00495532	-0.0359475	-0.0164055
25-SNP	525	CHICKEN	-0.0267821	-0.0261494	0.00609499	-0.0376212	-0.01435
HC100	91	CHICKEN	-0.0267821	-0.026157	0.00592283	-0.0376234	-0.0148898
250-SNP	72	CHICKEN	-0.0267821	-0.026157	0.00592283	-0.0376234	-0.0148898
PhageType	49	CHICKEN	-0.0267821	-0.0261722	0.00616783	-0.0380504	-0.014527
50-SNP	70	CHICKEN	-0.0267821	-0.0262213	0.00607203	-0.038013	-0.01435
50-SNP	101	DOG	-0.0264332	-0.0262936	0.0344183	-0.0864367	0.0462721
HC250	85	PHEASANT	-0.0269524	-0.02648	0.00532996	-0.036834	-0.0161022
100-SNP	33	TURKEY	-0.0270244	-0.0266097	0.00510447	-0.0368521	-0.0167143
HC100	102	SHEEP	-0.027095	-0.026723	0.00465093	-0.0360167	-0.0179833
25-SNP	540	EQ_HORSE	-0.0276276	-0.0268318	0.00571415	-0.038013	-0.0152299
HC50	15	PHEASANT	-0.0273361	-0.0268583	0.00534365	-0.0372442	-0.0164421
250-SNP	6	PHEASANT	-0.0273361	-0.0268598	0.00539286	-0.0373389	-0.0162637
HC5	47	EQ_HORSE	-0.0276276	-0.0269342	0.00580203	-0.038013	-0.0154157
25-SNP	526	PIGEON	-0.0274929	-0.0269941	0.00499951	-0.036834	-0.0173363
50-SNP	177	FINCH	-0.0274929	-0.0269965	0.00501152	-0.0371143	-0.0173091
10-SNP	784	PIGEON	-0.0274929	-0.0269983	0.00505055	-0.036834	-0.0170135
25-SNP	526	FINCH	-0.0274929	-0.0269997	0.00497953	-0.036834	-0.0175994
50-SNP	177	PIGEON	-0.0274929	-0.0270086	0.00509578	-0.0372415	-0.0170135
10-SNP	784	FINCH	-0.0274929	-0.0270162	0.0051193	-0.0372442	-0.0170135
100-SNP	148	EQ_HORSE	-0.0276276	-0.027024	0.00594551	-0.0384384	-0.0151435
250-SNP	134	EQ_HORSE	-0.0276276	-0.027024	0.00594551	-0.0384384	-0.0151435
HC25	51	FINCH	-0.0274929	-0.0270495	0.00506453	-0.0371055	-0.0173097
HC25	51	PIGEON	-0.0274929	-0.0270508	0.00508938	-0.037334	-0.0173631
HC50	160	FINCH	-0.0274929	-0.027063	0.00501379	-0.0372415	-0.0173091
100-SNP	29	FINCH	-0.0274929	-0.027063	0.00501379	-0.0372415	-0.0173091
HC25	328	EQ_HORSE	-0.0276276	-0.0270763	0.00577643	-0.0380504	-0.0157237
25-SNP	502	EQ_HORSE	-0.0276276	-0.0270763	0.00577643	-0.0380504	-0.0157237
50-SNP	18	EQ_HORSE	-0.0276276	-0.0270763	0.00577643	-0.0380504	-0.0157237
HC100	120	EQ_HORSE	-0.0276276	-0.0271117	0.0058601	-0.0384761	-0.0154157
100-SNP	125	EQ_HORSE	-0.0276276	-0.0271117	0.0058601	-0.0384761	-0.0154157
HC50	103	FINCH	-0.0274929	-0.0271263	0.00505445	-0.0378	-0.017337
100-SNP	87	FINCH	-0.0274929	-0.0271263	0.00505445	-0.0378	-0.017337
100-SNP	64	FINCH	-0.0274929	-0.0271294	0.00508634	-0.0373333	-0.0173091
PhageType	1	CAT	-0.0276025	-0.0271601	0.00476802	-0.0367877	-0.0182315
HC250	2	DOG	-0.0254757	-0.0271657	0.0373594	-0.0972225	0.0499964
5-SNP	1026	PIG	-0.0310041	-0.0272166	0.0137886	-0.050354	0
10-SNP	1007	PIG	-0.0310041	-0.0272166	0.0137886	-0.050354	0
HC100	15	PHEASANT	-0.0277157	-0.0272316	0.00541168	-0.0378006	-0.0166761
100-SNP	69	PHEASANT	-0.0277157	-0.0272316	0.00541168	-0.0378006	-0.0166761
250-SNP	61	PHEASANT	-0.0277157	-0.0272316	0.00541168	-0.0378006	-0.0166761
HC10	354	CATTLE	-0.0291767	-0.0272522	0.00982975	-0.0441565	0
10-SNP	972	CATTLE	-0.0291767	-0.0272522	0.00982975	-0.0441565	0
25-SNP	683	CATTLE	-0.0291767	-0.0272522	0.00982975	-0.0441565	0
HC25	537	CATTLE	-0.0291767	-0.0272597	0.0100151	-0.0443863	0
HC50	537	CATTLE	-0.0291767	-0.0272597	0.0100151	-0.0443863	0
HC100	537	CATTLE	-0.0291767	-0.0272597	0.0100151	-0.0443863	0
50-SNP	79	CATTLE	-0.0291767	-0.0272597	0.0100151	-0.0443863	0
100-SNP	78	CATTLE	-0.0291767	-0.0272597	0.0100151	-0.0443863	0
250-SNP	70	CATTLE	-0.0291767	-0.0272597	0.0100151	-0.0443863	0
HC50	38	CATTLE	-0.0291767	-0.0272635	0.00987051	-0.0442254	0
100-SNP	586	CATTLE	-0.0291767	-0.0272635	0.00987051	-0.0442254	0
HC50	525	PIG	-0.0310041	-0.0272805	0.0138667	-0.050354	0
HC10	968	CATTLE	-0.0291767	-0.0272957	0.00989493	-0.044449	0
5-SNP	893	CATTLE	-0.0291767	-0.0272957	0.00989493	-0.044449	0
10-SNP	885	CATTLE	-0.0291767	-0.0272957	0.00989493	-0.044449	0
250-SNP	29	CHICKEN	-0.0279516	-0.0273092	0.0316648	-0.0789785	0.0422105
10-SNP	1181	CATTLE	-0.0291767	-0.0273109	0.00991933	-0.0441556	0
25-SNP	51	CATTLE	-0.0291767	-0.0273124	0.010152	-0.0446188	0
HC25	13	PHEASANT	-0.0277157	-0.0273152	0.00549455	-0.0381563	-0.0166761
HC50	2	CATTLE	-0.0291767	-0.0273168	0.0101384	-0.0447078	0
100-SNP	140	CATTLE	-0.0291767	-0.0273168	0.0101384	-0.0447078	0
HC5	161	PIG	-0.0310041	-0.027317	0.0136988	-0.0500628	0
HC10	161	PIG	-0.0310041	-0.027317	0.0136988	-0.0500628	0
10-SNP	904	PIG	-0.0310041	-0.027317	0.0136988	-0.0500628	0
10-SNP	790	CATTLE	-0.0291767	-0.0273343	0.0100294	-0.044449	0
5-SNP	311	CATTLE	-0.0291767	-0.0273344	0.0099	-0.0447064	0
100-SNP	14	CATTLE	-0.0291767	-0.0273359	0.00971183	-0.0439246	0
HC5	354	PIG	-0.0310041	-0.0273657	0.0137819	-0.0493754	0
HC100	2	EQ_HORSE	-0.0279311	-0.0273744	0.0344148	-0.0871162	0.0485417
10-SNP	931	CATTLE	-0.0291767	-0.0273763	0.0100474	-0.0452133	0
10-SNP	781	CATTLE	-0.0291767	-0.0273827	0.00981602	-0.0441979	0
25-SNP	501	CATTLE	-0.0291767	-0.0273963	0.0100985	-0.0448465	0
HC10	245	CATTLE	-0.0291767	-0.027413	0.00991277	-0.0442254	0
5-SNP	754	CATTLE	-0.0291767	-0.027413	0.00991277	-0.0442254	0
10-SNP	753	CATTLE	-0.0291767	-0.027413	0.00991277	-0.0442254	0
25-SNP	495	CATTLE	-0.0291767	-0.027413	0.00991277	-0.0442254	0
100-SNP	169	CATTLE	-0.0291767	-0.027432	0.0100241	-0.0447043	0
HC5	511	CATTLE	-0.0291767	-0.0274336	0.0100394	-0.0446166	0
HC10	511	CATTLE	-0.0291767	-0.0274336	0.0100394	-0.0446166	0
HC25	511	CATTLE	-0.0291767	-0.0274336	0.0100394	-0.0446166	0
HC50	511	CATTLE	-0.0291767	-0.0274336	0.0100394	-0.0446166	0
HC100	511	CATTLE	-0.0291767	-0.0274336	0.0100394	-0.0446166	0
5-SNP	779	CATTLE	-0.0291767	-0.0274336	0.0100394	-0.0446166	0
10-SNP	776	CATTLE	-0.0291767	-0.0274336	0.0100394	-0.0446166	0
25-SNP	514	CATTLE	-0.0291767	-0.0274336	0.0100394	-0.0446166	0
50-SNP	30	CATTLE	-0.0291767	-0.0274336	0.0100394	-0.0446166	0
100-SNP	30	CATTLE	-0.0291767	-0.0274336	0.0100394	-0.0446166	0
250-SNP	22	CATTLE	-0.0291767	-0.0274336	0.0100394	-0.0446166	0
HC10	1080	CATTLE	-0.0291767	-0.0274398	0.00990326	-0.0447043	0
10-SNP	814	CATTLE	-0.0291767	-0.0274398	0.00990326	-0.0447043	0
HC5	420	CATTLE	-0.0291767	-0.0274559	0.0100462	-0.0448493	0
HC5	481	PIG	-0.0310041	-0.0274576	0.0136506	-0.0495406	0
HC25	424	CATTLE	-0.0291767	-0.0274621	0.00999221	-0.0449591	0
25-SNP	1223	CATTLE	-0.0291767	-0.0274621	0.00999221	-0.0449591	0
50-SNP	177	DUCK	-0.027955	-0.0274704	0.00514492	-0.0378275	-0.017337
HC25	20	CATTLE	-0.0291767	-0.0274718	0.00989178	-0.0445095	0
PhageType	U320	CATTLE	-0.0291767	-0.0274737	0.0100005	-0.0448465	0
25-SNP	784	PIG	-0.0310041	-0.0274753	0.0138953	-0.0505127	0
25-SNP	749	PIG	-0.0310041	-0.0274779	0.013732	-0.049744	0
HC10	384	CATTLE	-0.0291767	-0.0274815	0.00968036	-0.0441979	0
10-SNP	704	CATTLE	-0.0291767	-0.0274815	0.00968036	-0.0441979	0
HC10	145	PIG	-0.0310041	-0.0274818	0.0140027	-0.0501541	0
25-SNP	598	PIG	-0.0310041	-0.0274818	0.0140027	-0.0501541	0
10-SNP	925	PIG	-0.0310041	-0.0274856	0.0139232	-0.0505574	0
25-SNP	643	PIG	-0.0310041	-0.0274856	0.0139232	-0.0505574	0
50-SNP	149	PIG	-0.0310041	-0.0274856	0.0139232	-0.0505574	0
HC5	325	CATTLE	-0.0291767	-0.027495	0.00992681	-0.0452133	0
10-SNP	2184	PIG	-0.0310041	-0.0274999	0.0137723	-0.0501507	0
HC100	186	CATTLE	-0.0291767	-0.0275017	0.0100072	-0.0448465	0
HC250	186	CATTLE	-0.0291767	-0.0275017	0.0100072	-0.0448465	0
250-SNP	53	CATTLE	-0.0291767	-0.0275017	0.0100072	-0.0448465	0
HC10	563	CATTLE	-0.0291767	-0.0275058	0.00974541	-0.0439366	0
10-SNP	2	CATTLE	-0.0291767	-0.0275058	0.00974541	-0.0439366	0
HC50	49	PIG	-0.0310041	-0.0275079	0.0136957	-0.0493924	0
0-SNP	1766	CATTLE	-0.0291767	-0.0275119	0.0100304	-0.044449	0
5-SNP	103	CATTLE	-0.0291767	-0.0275132	0.00979199	-0.0446166	0
HC25	699	PIG	-0.0310041	-0.0275154	0.0137187	-0.049744	0
HC50	699	PIG	-0.0310041	-0.0275154	0.0137187	-0.049744	0
25-SNP	906	PIG	-0.0310041	-0.0275154	0.0137187	-0.049744	0
50-SNP	387	PIG	-0.0310041	-0.0275154	0.0137187	-0.049744	0
HC25	51	DUCK	-0.027955	-0.0275173	0.00516796	-0.0378275	-0.0176658
HC50	160	DUCK	-0.027955	-0.0275208	0.00508773	-0.0377381	-0.0176658
100-SNP	29	DUCK	-0.027955	-0.0275208	0.00508773	-0.0377381	-0.0176658
HC5	125	CATTLE	-0.0291767	-0.0275219	0.00997487	-0.0447043	0
25-SNP	6	PIG	-0.0310041	-0.0275232	0.0138821	-0.0507607	0
HC25	1106	CATTLE	-0.0291767	-0.0275235	0.00986901	-0.0447043	0
25-SNP	639	CATTLE	-0.0291767	-0.0275235	0.00986901	-0.0447043	0
50-SNP	145	CATTLE	-0.0291767	-0.0275235	0.00986901	-0.0447043	0
HC10	74	PIG	-0.0310041	-0.0275257	0.0139414	-0.0501507	0
10-SNP	1709	PIG	-0.0310041	-0.0275257	0.0139414	-0.0501507	0
HC5	308	CATTLE	-0.0291767	-0.0275265	0.0100736	-0.0447043	0
HC10	45	PIG	-0.0310041	-0.0275348	0.0138823	-0.0499524	0
5-SNP	823	PIG	-0.0310041	-0.0275348	0.0138823	-0.0499524	0
10-SNP	815	CATTLE	-0.0291767	-0.0275364	0.00988035	-0.0447043	0
10-SNP	1158	PIG	-0.0310041	-0.0275521	0.0140314	-0.050354	0
5-SNP	787	PIG	-0.0310041	-0.0275573	0.0136665	-0.0501507	0
HC5	123	CATTLE	-0.0291767	-0.0275617	0.0098834	-0.0448465	0
HC10	123	CATTLE	-0.0291767	-0.0275617	0.0098834	-0.0448465	0
0-SNP	1817	CATTLE	-0.0291767	-0.0275617	0.0098834	-0.0448465	0
HC5	261	CATTLE	-0.0291767	-0.0275634	0.00978805	-0.0445068	0
HC5	513	CATTLE	-0.0291767	-0.0275667	0.00974956	-0.044449	0
HC5	443	PIG	-0.0310041	-0.0275681	0.0137545	-0.049744	0
HC10	443	PIG	-0.0310041	-0.0275681	0.0137545	-0.049744	0
0-SNP	1648	PIG	-0.0310041	-0.0275681	0.0137545	-0.049744	0
5-SNP	1318	PIG	-0.0310041	-0.0275681	0.0137545	-0.049744	0
10-SNP	1288	PIG	-0.0310041	-0.0275681	0.0137545	-0.049744	0
25-SNP	508	CATTLE	-0.0291767	-0.0275694	0.00992399	-0.0447874	0
HC5	591	CATTLE	-0.0291767	-0.0275705	0.00978858	-0.0443863	0
HC10	591	CATTLE	-0.0291767	-0.0275705	0.00978858	-0.0443863	0
10-SNP	950	CATTLE	-0.0291767	-0.0275705	0.00978858	-0.0443863	0
50-SNP	660	PIG	-0.0310041	-0.027572	0.0138482	-0.0501541	0
25-SNP	1232	CATTLE	-0.0291767	-0.0275732	0.0100162	-0.0448465	0
HC5	710	CATTLE	-0.0291767	-0.0275749	0.0100274	-0.0452156	0
HC25	442	CATTLE	-0.0291767	-0.0275766	0.0100205	-0.0449591	0
50-SNP	543	CATTLE	-0.0291767	-0.0275766	0.0100205	-0.0449591	0
5-SNP	2406	PIG	-0.0310041	-0.0275773	0.0138305	-0.0505618	0
10-SNP	2311	PIG	-0.0310041	-0.0275773	0.0138305	-0.0505618	0
25-SNP	1838	PIG	-0.0310041	-0.0275773	0.0138305	-0.0505618	0
100-SNP	64	DUCK	-0.027955	-0.0275896	0.00514418	-0.0378	-0.0176658
HC10	91	CATTLE	-0.0291767	-0.0275909	0.00979741	-0.0443863	0
25-SNP	875	CATTLE	-0.0291767	-0.0275909	0.00979741	-0.0443863	0
25-SNP	807	PIG	-0.0310041	-0.027591	0.0138823	-0.049744	0
25-SNP	500	CATTLE	-0.0291767	-0.0275913	0.00981644	-0.0441556	0
HC50	103	DUCK	-0.027955	-0.0275915	0.00514468	-0.0380504	-0.0176658
100-SNP	87	DUCK	-0.027955	-0.0275915	0.00514468	-0.0380504	-0.0176658
HC100	12	PHEASANT	-0.0280913	-0.0275933	0.005593	-0.038737	-0.0166761
HC250	12	PHEASANT	-0.0280913	-0.0275933	0.005593	-0.038737	-0.0166761
250-SNP	25	PHEASANT	-0.0280913	-0.0275933	0.005593	-0.038737	-0.0166761
5-SNP	1965	PIG	-0.0310041	-0.0275951	0.0136481	-0.0499473	0
5-SNP	1479	CATTLE	-0.0291767	-0.0275973	0.00978962	-0.044449	0
10-SNP	1440	CATTLE	-0.0291767	-0.0275973	0.00978962	-0.044449	0
25-SNP	1075	CATTLE	-0.0291767	-0.0275973	0.00978962	-0.044449	0
HC10	38	PIG	-0.0310041	-0.0276015	0.0136266	-0.0495626	0
HC25	38	PIG	-0.0310041	-0.0276015	0.0136266	-0.0495626	0
25-SNP	1135	PIG	-0.0310041	-0.0276015	0.0136266	-0.0495626	0
50-SNP	595	PIG	-0.0310041	-0.0276015	0.0136266	-0.0495626	0
HC10	81	PIG	-0.0310041	-0.0276149	0.0136421	-0.0501558	0
0-SNP	977	PIG	-0.0310041	-0.0276185	0.0137565	-0.0499502	0
10-SNP	1438	PIG	-0.0310041	-0.0276305	0.0138385	-0.0501507	0
25-SNP	1073	PIG	-0.0310041	-0.0276305	0.0138385	-0.0501507	0
25-SNP	1982	PIG	-0.0310041	-0.0276316	0.0139146	-0.050358	0
5-SNP	1320	PIG	-0.0310041	-0.0276349	0.0137333	-0.050354	0
10-SNP	1290	PIG	-0.0310041	-0.0276349	0.0137333	-0.050354	0
50-SNP	242	CATTLE	-0.0291767	-0.027637	0.00998066	-0.0450762	0
HC10	62	CATTLE	-0.0291767	-0.0276465	0.00988967	-0.0441931	0
25-SNP	35	CATTLE	-0.0291767	-0.0276465	0.00988967	-0.0441931	0
5-SNP	1317	PIG	-0.0310041	-0.0276505	0.0138795	-0.0502889	0
HC5	245	PIG	-0.0310041	-0.0276512	0.0136807	-0.0499473	0
0-SNP	950	PIG	-0.0310041	-0.0276512	0.0136807	-0.0499473	0
0-SNP	1079	CATTLE	-0.0291767	-0.0276515	0.0100742	-0.0449591	0
PhageType	194	PIG	-0.0310041	-0.0276595	0.0136785	-0.0499473	0
HC50	725	CATTLE	-0.0291767	-0.0276598	0.010268	-0.0449591	0
25-SNP	536	CATTLE	-0.0291767	-0.0276598	0.010268	-0.0449591	0
50-SNP	50	CATTLE	-0.0291767	-0.0276598	0.010268	-0.0449591	0
100-SNP	50	CATTLE	-0.0291767	-0.0276598	0.010268	-0.0449591	0
10-SNP	1317	CATTLE	-0.0291767	-0.0276627	0.0100848	-0.0447889	0
HC100	760	PIG	-0.0310041	-0.0276742	0.0137176	-0.0499473	0
HC250	760	PIG	-0.0310041	-0.0276742	0.0137176	-0.0499473	0
250-SNP	182	PIG	-0.0310041	-0.0276742	0.0137176	-0.0499473	0
HC10	958	PIG	-0.0310041	-0.0276786	0.0138228	-0.0505574	0
10-SNP	1227	PIG	-0.0310041	-0.0276786	0.0138228	-0.0505574	0
10-SNP	1319	CATTLE	-0.0291767	-0.0276844	0.00971427	-0.0441565	0
25-SNP	976	CATTLE	-0.0291767	-0.0276844	0.00971427	-0.0441565	0
HC10	90	PIG	-0.0310041	-0.0276845	0.0137415	-0.049841	0
10-SNP	1393	PIG	-0.0310041	-0.0276847	0.0136566	-0.0505618	0
25-SNP	1036	PIG	-0.0310041	-0.0276847	0.0136566	-0.0505618	0
HC10	377	CATTLE	-0.0291767	-0.0276848	0.00992411	-0.0452133	0
10-SNP	798	CATTLE	-0.0291767	-0.0276848	0.00992411	-0.0452133	0
HC50	13	PHEASANT	-0.0280913	-0.0276945	0.00556191	-0.038737	-0.0170108
50-SNP	4	PHEASANT	-0.0280913	-0.0276945	0.00556191	-0.038737	-0.0170108
HC10	153	PIG	-0.0310041	-0.0277018	0.0135629	-0.0501507	0
HC25	153	PIG	-0.0310041	-0.0277018	0.0135629	-0.0501507	0
0-SNP	1319	PIG	-0.0310041	-0.0277018	0.0135629	-0.0501507	0
5-SNP	1060	PIG	-0.0310041	-0.0277018	0.0135629	-0.0501507	0
HC5	414	PIG	-0.0310041	-0.0277031	0.0136383	-0.0499502	0
HC10	414	PIG	-0.0310041	-0.0277031	0.0136383	-0.0499502	0
5-SNP	842	PIG	-0.0310041	-0.0277031	0.0136383	-0.0499502	0
10-SNP	835	PIG	-0.0310041	-0.0277031	0.0136383	-0.0499502	0
HC10	705	PIG	-0.0310041	-0.0277062	0.013571	-0.0499473	0
10-SNP	862	PIG	-0.0310041	-0.0277062	0.013571	-0.0499473	0
HC25	360	CATTLE	-0.0291767	-0.0277139	0.00984136	-0.0448493	0
HC5	816	PIG	-0.0310041	-0.0277146	0.0136636	-0.0499473	0
HC50	525	DOG	-0.0315175	-0.0277198	0.0140445	-0.0507607	0
HC5	1080	PIG	-0.0310041	-0.0277465	0.0135815	-0.049749	0
5-SNP	1596	PIG	-0.0310041	-0.0277465	0.0135815	-0.049749	0
HC25	18	PIG	-0.0310041	-0.0277489	0.0138696	-0.050354	0
HC50	18	PIG	-0.0310041	-0.0277489	0.0138696	-0.050354	0
50-SNP	170	PIG	-0.0310041	-0.0277489	0.0138696	-0.050354	0
5-SNP	1674	PIG	-0.0310041	-0.0277529	0.0136332	-0.0499473	0
10-SNP	1622	PIG	-0.0310041	-0.0277529	0.0136332	-0.0499473	0
HC0	210	PIG	-0.0310041	-0.0277535	0.0138413	-0.0505574	0
HC5	828	PIG	-0.0310041	-0.0277537	0.0137648	-0.0505574	0
10-SNP	1367	PIG	-0.0310041	-0.0277537	0.0137648	-0.0505574	0
HC100	2	DOG	-0.0261362	-0.0277586	0.0372253	-0.0966453	0.0494429
0-SNP	1844	PIG	-0.0310041	-0.0277624	0.013677	-0.050354	0
HC25	777	PIG	-0.0310041	-0.0277628	0.0139746	-0.0505574	0
50-SNP	1017	PIG	-0.0310041	-0.0277628	0.0139746	-0.0505574	0
HC5	458	PIG	-0.0310041	-0.0277646	0.0135903	-0.0501507	0
HC10	458	PIG	-0.0310041	-0.0277646	0.0135903	-0.0501507	0
HC25	458	PIG	-0.0310041	-0.0277646	0.0135903	-0.0501507	0
5-SNP	812	PIG	-0.0310041	-0.0277646	0.0135903	-0.0501507	0
10-SNP	807	PIG	-0.0310041	-0.0277646	0.0135903	-0.0501507	0
25-SNP	543	PIG	-0.0310041	-0.0277646	0.0135903	-0.0501507	0
50-SNP	57	PIG	-0.0310041	-0.0277646	0.0135903	-0.0501507	0
HC10	430	PIG	-0.0310041	-0.027766	0.0137176	-0.0502873	0
10-SNP	973	PIG	-0.0310041	-0.027766	0.0137176	-0.0502873	0
10-SNP	2527	PIG	-0.0310041	-0.0277694	0.0137193	-0.0505574	0
25-SNP	2024	PIG	-0.0310041	-0.0277694	0.0137193	-0.0505574	0
5-SNP	1168	PIG	-0.0310041	-0.0277718	0.0138421	-0.0501507	0
HC5	161	DOG	-0.0315175	-0.0277777	0.013928	-0.0511675	0
HC10	161	DOG	-0.0315175	-0.0277777	0.013928	-0.0511675	0
10-SNP	904	DOG	-0.0315175	-0.0277777	0.013928	-0.0511675	0
25-SNP	602	PIG	-0.0310041	-0.0277848	0.0138929	-0.050354	0
5-SNP	1940	PIG	-0.0310041	-0.0277889	0.013791	-0.0505574	0
HC10	235	PIG	-0.0310041	-0.0277899	0.0136258	-0.0501507	0
HC25	478	PIG	-0.0310041	-0.0277923	0.0137918	-0.0501507	0
5-SNP	1371	PIG	-0.0310041	-0.0278011	0.0139016	-0.0505127	0
5-SNP	307	DOG	-0.0315175	-0.0278019	0.0141796	-0.0514117	0
HC10	632	PIG	-0.0310041	-0.0278073	0.0137526	-0.0499473	0
HC25	632	PIG	-0.0310041	-0.0278073	0.0137526	-0.0499473	0
HC50	632	PIG	-0.0310041	-0.0278073	0.0137526	-0.0499473	0
25-SNP	719	PIG	-0.0310041	-0.0278073	0.0137526	-0.0499473	0
50-SNP	222	PIG	-0.0310041	-0.0278073	0.0137526	-0.0499473	0
100-SNP	220	PIG	-0.0310041	-0.0278073	0.0137526	-0.0499473	0
0-SNP	1464	PIG	-0.0310041	-0.0278174	0.0137435	-0.049744	0
10-SNP	894	PIG	-0.0310041	-0.0278206	0.01371	-0.0505574	0
HC0	276	PIG	-0.0310041	-0.027822	0.0137524	-0.0501507	0
5-SNP	47	DOG	-0.0315175	-0.0278225	0.014048	-0.0509598	0
HC5	684	PIG	-0.0310041	-0.0278282	0.0138264	-0.0507607	0
HC10	684	PIG	-0.0310041	-0.0278282	0.0138264	-0.0507607	0
5-SNP	1055	PIG	-0.0310041	-0.0278282	0.0138264	-0.0507607	0
10-SNP	1036	PIG	-0.0310041	-0.0278282	0.0138264	-0.0507607	0
50-SNP	353	PIG	-0.0310041	-0.027829	0.013633	-0.0501507	0
50-SNP	1148	PIG	-0.0310041	-0.0278382	0.0137666	-0.0511884	0
25-SNP	774	CATTLE	-0.0291767	-0.0278382	0.00978073	-0.044449	0
10-SNP	975	PIG	-0.0310041	-0.0278396	0.0136924	-0.0507607	0
5-SNP	888	PIG	-0.0310041	-0.0278423	0.0136303	-0.0495594	0
5-SNP	967	PIG	-0.0310041	-0.0278477	0.0136624	-0.0497463	0
HC10	856	PIG	-0.0310041	-0.0278494	0.0139302	-0.0505574	0
10-SNP	1603	PIG	-0.0310041	-0.0278494	0.0139302	-0.0505574	0
25-SNP	1217	PIG	-0.0310041	-0.0278494	0.0139302	-0.0505574	0
5-SNP	1027	PIG	-0.0310041	-0.0278549	0.0135085	-0.0501507	0
25-SNP	942	PIG	-0.0310041	-0.0278643	0.0136832	-0.050354	0
HC25	1146	PIG	-0.0310041	-0.0278668	0.0138484	-0.0507358	0
HC10	676	PIG	-0.0310041	-0.0278773	0.0135885	-0.0501507	0
10-SNP	839	PIG	-0.0310041	-0.0278773	0.0135885	-0.0501507	0
25-SNP	570	PIG	-0.0310041	-0.0278773	0.0135885	-0.0501507	0
HC10	328	PIG	-0.0310041	-0.0278807	0.0135364	-0.050354	0
10-SNP	761	PIG	-0.0310041	-0.0278807	0.0135364	-0.050354	0
HC25	569	PIG	-0.0310041	-0.0278863	0.013854	-0.050354	0
5-SNP	1669	PIG	-0.0310041	-0.0278904	0.0136123	-0.0505625	0
HC10	20	PIG	-0.0310041	-0.0278967	0.0136179	-0.050354	0
10-SNP	1743	PIG	-0.0310041	-0.0278967	0.0136179	-0.050354	0
25-SNP	1338	PIG	-0.0310041	-0.0278967	0.0136179	-0.050354	0
25-SNP	944	PIG	-0.0310041	-0.0279008	0.0134753	-0.050065	0
HC10	85	PIG	-0.0310041	-0.0279036	0.0136373	-0.0501507	0
HC25	85	PIG	-0.0310041	-0.0279036	0.0136373	-0.0501507	0
HC50	85	PIG	-0.0310041	-0.0279036	0.0136373	-0.0501507	0
25-SNP	678	PIG	-0.0310041	-0.0279036	0.0136373	-0.0501507	0
50-SNP	184	PIG	-0.0310041	-0.0279036	0.0136373	-0.0501507	0
100-SNP	183	PIG	-0.0310041	-0.0279036	0.0136373	-0.0501507	0
10-SNP	1889	PIG	-0.0310041	-0.0279152	0.0134395	-0.0499473	0
HC10	145	DOG	-0.0315175	-0.0279226	0.0142428	-0.0511675	0
25-SNP	598	DOG	-0.0315175	-0.0279226	0.0142428	-0.0511675	0
HC25	725	PIG	-0.0310041	-0.0279239	0.0139027	-0.0505574	0
HC10	419	PIG	-0.0310041	-0.0279243	0.0137778	-0.050354	0
HC25	419	PIG	-0.0310041	-0.0279243	0.0137778	-0.050354	0
5-SNP	830	PIG	-0.0310041	-0.0279243	0.0137778	-0.050354	0
10-SNP	824	PIG	-0.0310041	-0.0279243	0.0137778	-0.050354	0
25-SNP	557	PIG	-0.0310041	-0.0279243	0.0137778	-0.050354	0
PhageType	U288	PHEASANT	-0.0284632	-0.0279377	0.00559309	-0.038737	-0.0169231
25-SNP	749	DOG	-0.0315175	-0.0279463	0.0139797	-0.0501558	0
HC25	186	PIG	-0.0310041	-0.0279496	0.0137358	-0.0501507	0
HC50	186	PIG	-0.0310041	-0.0279496	0.0137358	-0.0501507	0
25-SNP	548	PIG	-0.0310041	-0.0279496	0.0137358	-0.0501507	0
50-SNP	62	PIG	-0.0310041	-0.0279496	0.0137358	-0.0501507	0
100-SNP	61	PIG	-0.0310041	-0.0279496	0.0137358	-0.0501507	0
5-SNP	774	PIG	-0.0310041	-0.0279506	0.0138653	-0.0505574	0
10-SNP	771	PIG	-0.0310041	-0.0279506	0.0138653	-0.0505574	0
HC25	699	DOG	-0.0315175	-0.027957	0.013959	-0.0509641	0
HC50	699	DOG	-0.0315175	-0.027957	0.013959	-0.0509641	0
25-SNP	906	DOG	-0.0315175	-0.027957	0.013959	-0.0509641	0
50-SNP	387	DOG	-0.0315175	-0.027957	0.013959	-0.0509641	0
HC10	549	PIG	-0.0310041	-0.0279657	0.0137249	-0.0505574	0
HC25	549	PIG	-0.0310041	-0.0279657	0.0137249	-0.0505574	0
HC50	549	PIG	-0.0310041	-0.0279657	0.0137249	-0.0505574	0
5-SNP	953	PIG	-0.0310041	-0.0279657	0.0137249	-0.0505574	0
10-SNP	938	PIG	-0.0310041	-0.0279657	0.0137249	-0.0505574	0
25-SNP	653	PIG	-0.0310041	-0.0279657	0.0137249	-0.0505574	0
50-SNP	159	PIG	-0.0310041	-0.0279657	0.0137249	-0.0505574	0
100-SNP	158	PIG	-0.0310041	-0.0279657	0.0137249	-0.0505574	0
HC50	49	DOG	-0.0315175	-0.0279689	0.0139479	-0.0509641	0
HC5	334	PIG	-0.0310041	-0.0279696	0.0136315	-0.050354	0
HC10	334	PIG	-0.0310041	-0.0279696	0.0136315	-0.050354	0
HC10	45	DOG	-0.0315175	-0.0279771	0.0140618	-0.0505574	0
5-SNP	823	DOG	-0.0315175	-0.0279771	0.0140618	-0.0505574	0
10-SNP	2184	DOG	-0.0315175	-0.0279803	0.0140417	-0.0507658	0
HC5	289	DOG	-0.0315175	-0.0279804	0.0141442	-0.0508448	0
10-SNP	1706	DOG	-0.0315175	-0.0279804	0.0141442	-0.0508448	0
25-SNP	6	DOG	-0.0315175	-0.0279855	0.0141237	-0.0509692	0
10-SNP	1785	PIG	-0.0310041	-0.0279868	0.0135349	-0.050354	0
HC10	74	DOG	-0.0315175	-0.0279883	0.0141434	-0.0507607	0
10-SNP	1709	DOG	-0.0315175	-0.0279883	0.0141434	-0.0507607	0
25-SNP	768	PIG	-0.0310041	-0.0279929	0.0136417	-0.0503591	0
HC10	63	PIG	-0.0310041	-0.0279947	0.0136112	-0.0507607	0
25-SNP	1318	PIG	-0.0310041	-0.0279947	0.0136112	-0.0507607	0
HC100	112	TURKEY	-0.028411	-0.0279963	0.00519183	-0.0381563	-0.0176658
5-SNP	78	DOG	-0.0315175	-0.027999	0.0140528	-0.0509641	0
5-SNP	787	DOG	-0.0315175	-0.0280022	0.013858	-0.0505625	0
50-SNP	567	PIG	-0.0310041	-0.0280102	0.0137912	-0.0507607	0
10-SNP	245	DOG	-0.0315175	-0.0280152	0.0141454	-0.0514076	0
HC25	315	PIG	-0.0310041	-0.0280221	0.0137682	-0.0507657	0
10-SNP	1128	PIG	-0.0310041	-0.0280221	0.0137682	-0.0507657	0
25-SNP	808	PIG	-0.0310041	-0.0280221	0.0137682	-0.0507657	0
5-SNP	1235	PIG	-0.0310041	-0.028024	0.0134795	-0.0499524	0
10-SNP	1208	PIG	-0.0310041	-0.028024	0.0134795	-0.0499524	0
10-SNP	1178	PIG	-0.0310041	-0.0280256	0.0138345	-0.0507607	0
HC10	120	PIG	-0.0310041	-0.0280312	0.0136662	-0.050354	0
5-SNP	1528	PIG	-0.0310041	-0.0280312	0.0136662	-0.050354	0
HC10	281	PIG	-0.0310041	-0.0280316	0.0137156	-0.0505618	0
HC25	281	PIG	-0.0310041	-0.0280316	0.0137156	-0.0505618	0
10-SNP	1194	PIG	-0.0310041	-0.0280316	0.0137156	-0.0505618	0
25-SNP	862	PIG	-0.0310041	-0.0280316	0.0137156	-0.0505618	0
50-SNP	348	PIG	-0.0310041	-0.0280316	0.0137156	-0.0505618	0
HC5	443	DOG	-0.0315175	-0.0280322	0.0139695	-0.0505574	0
HC10	443	DOG	-0.0315175	-0.0280322	0.0139695	-0.0505574	0
0-SNP	1648	DOG	-0.0315175	-0.0280322	0.0139695	-0.0505574	0
5-SNP	1318	DOG	-0.0315175	-0.0280322	0.0139695	-0.0505574	0
10-SNP	1288	DOG	-0.0315175	-0.0280322	0.0139695	-0.0505574	0
HC5	565	PIG	-0.0310041	-0.0280417	0.0136302	-0.050358	0
5-SNP	791	PIG	-0.0310041	-0.0280417	0.0136302	-0.050358	0
HC10	38	DOG	-0.0315175	-0.02805	0.0138528	-0.0509641	0
HC25	38	DOG	-0.0315175	-0.02805	0.0138528	-0.0509641	0
25-SNP	1135	DOG	-0.0315175	-0.02805	0.0138528	-0.0509641	0
50-SNP	595	DOG	-0.0315175	-0.02805	0.0138528	-0.0509641	0
HC10	22	DOG	-0.0315175	-0.0280508	0.0141296	-0.0518549	0
10-SNP	66	DOG	-0.0315175	-0.0280508	0.0141296	-0.0518549	0
25-SNP	729	PIG	-0.0310041	-0.0280564	0.0138078	-0.0505574	0
HC10	81	DOG	-0.0315175	-0.0280586	0.0138447	-0.0511679	0
HC100	13	PHEASANT	-0.0284632	-0.0280607	0.00562478	-0.0391876	-0.0173041
100-SNP	4	PHEASANT	-0.0284632	-0.0280607	0.00562478	-0.0391876	-0.0173041
HC10	820	DOG	-0.0315175	-0.0280849	0.0139674	-0.0511675	0
HC25	820	DOG	-0.0315175	-0.0280849	0.0139674	-0.0511675	0
10-SNP	752	DOG	-0.0315175	-0.0280849	0.0139674	-0.0511675	0
25-SNP	494	DOG	-0.0315175	-0.0280849	0.0139674	-0.0511675	0
HC0	349	PIG	-0.0310041	-0.0280877	0.0137596	-0.0509598	0
0-SNP	977	DOG	-0.0315175	-0.0280882	0.0139583	-0.0509641	0
5-SNP	1320	DOG	-0.0315175	-0.0280968	0.0139667	-0.0513709	0
10-SNP	1290	DOG	-0.0315175	-0.0280968	0.0139667	-0.0513709	0
25-SNP	540	CHICKEN	-0.0289501	-0.0280988	0.00597006	-0.0393177	-0.0159291
PhageType	1	SHEEP	-0.0285299	-0.0281081	0.00481684	-0.0378378	-0.0190413
HC10	50	PIG	-0.0310041	-0.0281105	0.0135402	-0.0507607	0
10-SNP	918	PIG	-0.0310041	-0.0281105	0.0135402	-0.0507607	0
25-SNP	636	PIG	-0.0310041	-0.0281105	0.0135402	-0.0507607	0
HC10	519	DOG	-0.0315175	-0.028121	0.0140303	-0.0507607	0
HC10	164	DOG	-0.0315175	-0.0281303	0.0138127	-0.0509641	0
25-SNP	1133	DOG	-0.0315175	-0.0281303	0.0138127	-0.0509641	0
HC10	426	PIG	-0.0310041	-0.0281372	0.0134917	-0.050354	0
HC10	958	DOG	-0.0315175	-0.0281416	0.0140354	-0.0513709	0
10-SNP	1227	DOG	-0.0315175	-0.0281416	0.0140354	-0.0513709	0
10-SNP	1393	DOG	-0.0315175	-0.0281566	0.0138656	-0.0509641	0
25-SNP	1036	DOG	-0.0315175	-0.0281566	0.0138656	-0.0509641	0
HC5	100	PIG	-0.0310041	-0.028158	0.0134167	-0.0505574	0
HC10	100	PIG	-0.0310041	-0.028158	0.0134167	-0.0505574	0
HC25	100	PIG	-0.0310041	-0.028158	0.0134167	-0.0505574	0
HC50	100	PIG	-0.0310041	-0.028158	0.0134167	-0.0505574	0
HC100	100	PIG	-0.0310041	-0.028158	0.0134167	-0.0505574	0
5-SNP	1193	PIG	-0.0310041	-0.028158	0.0134167	-0.0505574	0
10-SNP	1167	PIG	-0.0310041	-0.028158	0.0134167	-0.0505574	0
25-SNP	842	PIG	-0.0310041	-0.028158	0.0134167	-0.0505574	0
50-SNP	332	PIG	-0.0310041	-0.028158	0.0134167	-0.0505574	0
100-SNP	329	PIG	-0.0310041	-0.028158	0.0134167	-0.0505574	0
25-SNP	577	PIG	-0.0310041	-0.0281634	0.0136239	-0.0507364	0
HC5	816	DOG	-0.0315175	-0.0281737	0.0138889	-0.0509641	0
HC10	90	DOG	-0.0315175	-0.0281753	0.0140258	-0.0509692	0
HC10	114	PIG	-0.0310041	-0.0281841	0.0134811	-0.0501558	0
HC25	114	PIG	-0.0310041	-0.0281841	0.0134811	-0.0501558	0
5-SNP	1381	PIG	-0.0310041	-0.0281841	0.0134811	-0.0501558	0
10-SNP	1349	PIG	-0.0310041	-0.0281841	0.0134811	-0.0501558	0
25-SNP	1001	PIG	-0.0310041	-0.0281841	0.0134811	-0.0501558	0
HC10	723	PIG	-0.0310041	-0.0281844	0.013469	-0.0501507	0
5-SNP	850	PIG	-0.0310041	-0.0281844	0.013469	-0.0501507	0
10-SNP	843	PIG	-0.0310041	-0.0281844	0.013469	-0.0501507	0
HC5	828	DOG	-0.0315175	-0.0281855	0.0139005	-0.0509641	0
10-SNP	1367	DOG	-0.0315175	-0.0281855	0.0139005	-0.0509641	0
HC25	80	DOG	-0.0315175	-0.0281913	0.0138684	-0.0507607	0
25-SNP	1975	DOG	-0.0315175	-0.0281913	0.0138684	-0.0507607	0
HC5	47	CHICKEN	-0.0289501	-0.0281931	0.00602546	-0.0398742	-0.0160945
HC25	18	DOG	-0.0315175	-0.0282032	0.0141111	-0.0509692	0
HC50	18	DOG	-0.0315175	-0.0282032	0.0141111	-0.0509692	0
50-SNP	170	DOG	-0.0315175	-0.0282032	0.0141111	-0.0509692	0
5-SNP	1335	DOG	-0.0315175	-0.0282055	0.0142478	-0.0517796	0
10-SNP	1304	DOG	-0.0315175	-0.0282055	0.0142478	-0.0517796	0
25-SNP	961	DOG	-0.0315175	-0.0282055	0.0142478	-0.0517796	0
25-SNP	493	DOG	-0.0315175	-0.0282101	0.0138554	-0.0507607	0
HC5	99	DOG	-0.0315175	-0.028221	0.0140327	-0.0517777	0
HC10	99	DOG	-0.0315175	-0.028221	0.0140327	-0.0517777	0
5-SNP	1310	DOG	-0.0315175	-0.028221	0.0140327	-0.0517777	0
5-SNP	1674	DOG	-0.0315175	-0.0282318	0.013856	-0.0511675	0
10-SNP	1622	DOG	-0.0315175	-0.0282318	0.013856	-0.0511675	0
25-SNP	638	CHICKEN	-0.0289501	-0.0282353	0.0059702	-0.0397339	-0.0159249
25-SNP	602	DOG	-0.0315175	-0.0282367	0.0140987	-0.0511675	0
HC25	130	PIG	-0.0287307	-0.0282369	0.033319	-0.0827863	0.0451681
10-SNP	2527	DOG	-0.0315175	-0.0282375	0.0139247	-0.0515743	0
25-SNP	2024	DOG	-0.0315175	-0.0282375	0.0139247	-0.0515743	0
50-SNP	167	CHICKEN	-0.0289501	-0.0282485	0.00606749	-0.0397339	-0.0162652
HC25	777	DOG	-0.0315175	-0.0282511	0.0142439	-0.0515743	0
50-SNP	1017	DOG	-0.0315175	-0.0282511	0.0142439	-0.0515743	0
5-SNP	235	DOG	-0.0315175	-0.028253	0.0138221	-0.0513709	0
10-SNP	1679	DOG	-0.0315175	-0.0282583	0.013833	-0.0511675	0
HC25	478	DOG	-0.0315175	-0.0282604	0.0140367	-0.0507607	0
5-SNP	1168	DOG	-0.0315175	-0.0282651	0.0141201	-0.0513718	0
5-SNP	1940	DOG	-0.0315175	-0.0282651	0.0140422	-0.0509641	0
HC5	719	DOG	-0.0315175	-0.0282702	0.014167	-0.0516346	0
HC10	719	DOG	-0.0315175	-0.0282702	0.014167	-0.0516346	0
0-SNP	2557	DOG	-0.0315175	-0.0282702	0.014167	-0.0516346	0
5-SNP	1852	DOG	-0.0315175	-0.0282702	0.014167	-0.0516346	0
10-SNP	1782	DOG	-0.0315175	-0.0282702	0.014167	-0.0516346	0
5-SNP	1371	DOG	-0.0315175	-0.0282712	0.0140924	-0.0515743	0
100-SNP	148	CHICKEN	-0.0289501	-0.0282815	0.00615072	-0.0402303	-0.0160978
250-SNP	134	CHICKEN	-0.0289501	-0.0282815	0.00615072	-0.0402303	-0.0160978
HC0	276	DOG	-0.0315175	-0.0282853	0.013951	-0.0505625	0
10-SNP	975	DOG	-0.0315175	-0.0282864	0.013914	-0.0515757	0
5-SNP	982	DOG	-0.0315175	-0.0282878	0.0140447	-0.0519836	0
10-SNP	750	DOG	-0.0315175	-0.0282956	0.0138873	-0.0509641	0
PhageType	41b	PIG	-0.0310041	-0.0282974	0.0137527	-0.0507358	0
10-SNP	278	PIGEON	-0.0288569	-0.0283016	0.0051122	-0.0383521	-0.0185762
HC5	684	DOG	-0.0315175	-0.0283019	0.0140673	-0.0511675	0
HC10	684	DOG	-0.0315175	-0.0283019	0.0140673	-0.0511675	0
5-SNP	1055	DOG	-0.0315175	-0.0283019	0.0140673	-0.0511675	0
10-SNP	1036	DOG	-0.0315175	-0.0283019	0.0140673	-0.0511675	0
10-SNP	278	FINCH	-0.0288569	-0.0283048	0.00509565	-0.0386735	-0.0183616
HC10	856	DOG	-0.0315175	-0.0283082	0.0141706	-0.0513718	0
10-SNP	1603	DOG	-0.0315175	-0.0283082	0.0141706	-0.0513718	0
25-SNP	1217	DOG	-0.0315175	-0.0283082	0.0141706	-0.0513718	0
10-SNP	894	DOG	-0.0315175	-0.0283222	0.0139892	-0.0514117	0
5-SNP	1137	DOG	-0.0315175	-0.028323	0.0138304	-0.0509641	0
10-SNP	1114	DOG	-0.0315175	-0.028323	0.0138304	-0.0509641	0
5-SNP	967	DOG	-0.0315175	-0.0283241	0.013883	-0.0507657	0
5-SNP	888	DOG	-0.0315175	-0.0283341	0.0139039	-0.0509656	0
HC25	569	DOG	-0.0315175	-0.0283344	0.0140546	-0.0507607	0
HC250	202	PIGEON	-0.0288569	-0.0283441	0.00508949	-0.0384086	-0.0185777
25-SNP	942	DOG	-0.0315175	-0.0283463	0.0139337	-0.0515743	0
5-SNP	1027	DOG	-0.0315175	-0.0283478	0.0137754	-0.0511675	0
HC25	328	CHICKEN	-0.0289501	-0.0283486	0.00603492	-0.0397345	-0.0162027
25-SNP	502	CHICKEN	-0.0289501	-0.0283486	0.00603492	-0.0397345	-0.0162027
50-SNP	18	CHICKEN	-0.0289501	-0.0283486	0.00603492	-0.0397345	-0.0162027
HC25	1146	DOG	-0.0315175	-0.0283514	0.0140864	-0.0513709	0
HC10	34	PIGEON	-0.0288569	-0.0283567	0.00516064	-0.0384174	-0.0183594
HC10	34	FINCH	-0.0288569	-0.0283568	0.00513931	-0.0384174	-0.0184477
HC250	202	FINCH	-0.0288569	-0.0283584	0.00511388	-0.0383553	-0.0185191
5-SNP	234	DOG	-0.0315175	-0.0283602	0.013828	-0.0509692	0
HC10	676	DOG	-0.0315175	-0.0283628	0.0138604	-0.0513709	0
10-SNP	839	DOG	-0.0315175	-0.0283628	0.0138604	-0.0513709	0
25-SNP	570	DOG	-0.0315175	-0.0283628	0.0138604	-0.0513709	0
HC5	599	DOG	-0.0315175	-0.0283667	0.0142704	-0.0514117	0
5-SNP	1349	DOG	-0.0315175	-0.0283667	0.0142704	-0.0514117	0
5-SNP	1669	DOG	-0.0315175	-0.0283693	0.0138696	-0.0516313	0
5-SNP	441	DOG	-0.0315175	-0.0283704	0.0139379	-0.0511679	0
HC10	20	DOG	-0.0315175	-0.028371	0.0138575	-0.0509641	0
10-SNP	1743	DOG	-0.0315175	-0.028371	0.0138575	-0.0509641	0
25-SNP	1338	DOG	-0.0315175	-0.028371	0.0138575	-0.0509641	0
25-SNP	944	DOG	-0.0315175	-0.0283733	0.0136752	-0.0507607	0
50-SNP	144	FINCH	-0.0288569	-0.0283788	0.00508466	-0.0383538	-0.0187266
5-SNP	755	DOG	-0.0315175	-0.0283805	0.0137773	-0.0507657	0
HC10	85	DOG	-0.0315175	-0.0283843	0.0138961	-0.0509641	0
HC25	85	DOG	-0.0315175	-0.0283843	0.0138961	-0.0509641	0
HC50	85	DOG	-0.0315175	-0.0283843	0.0138961	-0.0509641	0
25-SNP	678	DOG	-0.0315175	-0.0283843	0.0138961	-0.0509641	0
50-SNP	184	DOG	-0.0315175	-0.0283843	0.0138961	-0.0509641	0
100-SNP	183	DOG	-0.0315175	-0.0283843	0.0138961	-0.0509641	0
HC10	328	DOG	-0.0315175	-0.0283852	0.0138059	-0.0513709	0
10-SNP	761	DOG	-0.0315175	-0.0283852	0.0138059	-0.0513709	0
50-SNP	144	PIGEON	-0.0288569	-0.0283854	0.00514755	-0.0389616	-0.0185173
5-SNP	840	DOG	-0.0315175	-0.0283859	0.0137997	-0.0515743	0
10-SNP	754	FINCH	-0.0288569	-0.0283921	0.00508415	-0.0386735	-0.0183616
HC10	585	DOG	-0.0315175	-0.0283925	0.0136998	-0.050354	0
10-SNP	2628	DOG	-0.0315175	-0.0283925	0.0136998	-0.050354	0
HC10	419	DOG	-0.0315175	-0.0283934	0.0140462	-0.0515743	0
HC25	419	DOG	-0.0315175	-0.0283934	0.0140462	-0.0515743	0
5-SNP	830	DOG	-0.0315175	-0.0283934	0.0140462	-0.0515743	0
10-SNP	824	DOG	-0.0315175	-0.0283934	0.0140462	-0.0515743	0
25-SNP	557	DOG	-0.0315175	-0.0283934	0.0140462	-0.0515743	0
10-SNP	754	PIGEON	-0.0288569	-0.028394	0.00513255	-0.0386735	-0.0183616
10-SNP	1889	DOG	-0.0315175	-0.0283986	0.0136821	-0.0511884	0
HC100	120	CHICKEN	-0.0289501	-0.0283991	0.00619364	-0.04058	-0.0160978
100-SNP	125	CHICKEN	-0.0289501	-0.0283991	0.00619364	-0.04058	-0.0160978
HC5	472	DOG	-0.0315175	-0.0284001	0.0140427	-0.0513709	0
HC10	472	DOG	-0.0315175	-0.0284001	0.0140427	-0.0513709	0
HC25	472	DOG	-0.0315175	-0.0284001	0.0140427	-0.0513709	0
0-SNP	1284	DOG	-0.0315175	-0.0284001	0.0140427	-0.0513709	0
5-SNP	1033	DOG	-0.0315175	-0.0284001	0.0140427	-0.0513709	0
10-SNP	1014	DOG	-0.0315175	-0.0284001	0.0140427	-0.0513709	0
25-SNP	718	DOG	-0.0315175	-0.0284001	0.0140427	-0.0513709	0
50-SNP	221	DOG	-0.0315175	-0.0284001	0.0140427	-0.0513709	0
5-SNP	1037	DOG	-0.0315175	-0.0284029	0.013951	-0.0513709	0
10-SNP	1018	DOG	-0.0315175	-0.0284029	0.013951	-0.0513709	0
HC10	1106	DOG	-0.0315175	-0.0284095	0.0137987	-0.0509641	0
5-SNP	931	DOG	-0.0315175	-0.0284095	0.0137987	-0.0509641	0
10-SNP	921	DOG	-0.0315175	-0.0284095	0.0137987	-0.0509641	0
5-SNP	774	DOG	-0.0315175	-0.0284159	0.0140745	-0.0515743	0
10-SNP	771	DOG	-0.0315175	-0.0284159	0.0140745	-0.0515743	0
10-SNP	1785	DOG	-0.0315175	-0.028433	0.0137045	-0.0507607	0
HC25	725	DOG	-0.0315175	-0.0284336	0.0141612	-0.0513718	0
HC10	87	DOG	-0.0315175	-0.0284433	0.013765	-0.0509641	0
10-SNP	1053	DOG	-0.0315175	-0.0284433	0.013765	-0.0509641	0
HC10	549	DOG	-0.0315175	-0.0284438	0.0139731	-0.0513709	0
HC25	549	DOG	-0.0315175	-0.0284438	0.0139731	-0.0513709	0
HC50	549	DOG	-0.0315175	-0.0284438	0.0139731	-0.0513709	0
5-SNP	953	DOG	-0.0315175	-0.0284438	0.0139731	-0.0513709	0
10-SNP	938	DOG	-0.0315175	-0.0284438	0.0139731	-0.0513709	0
25-SNP	653	DOG	-0.0315175	-0.0284438	0.0139731	-0.0513709	0
50-SNP	159	DOG	-0.0315175	-0.0284438	0.0139731	-0.0513709	0
100-SNP	158	DOG	-0.0315175	-0.0284438	0.0139731	-0.0513709	0
25-SNP	768	DOG	-0.0315175	-0.0284475	0.0138626	-0.0509641	0
10-SNP	537	DOG	-0.0315175	-0.0284554	0.013858	-0.0509641	0
10-SNP	445	DOG	-0.0315175	-0.0284599	0.0139761	-0.0509656	0
HC10	63	DOG	-0.0315175	-0.0284756	0.0138493	-0.0513709	0
25-SNP	1318	DOG	-0.0315175	-0.0284756	0.0138493	-0.0513709	0
PhageType	104b	FINCH	-0.0288569	-0.0284801	0.00518824	-0.0389616	-0.0184499
PhageType	104b	PIGEON	-0.0288569	-0.0284863	0.00524107	-0.0388024	-0.0181722
HC10	281	DOG	-0.0315175	-0.028505	0.0139044	-0.0513709	0
HC25	281	DOG	-0.0315175	-0.028505	0.0139044	-0.0513709	0
10-SNP	1194	DOG	-0.0315175	-0.028505	0.0139044	-0.0513709	0
25-SNP	862	DOG	-0.0315175	-0.028505	0.0139044	-0.0513709	0
50-SNP	348	DOG	-0.0315175	-0.028505	0.0139044	-0.0513709	0
HC10	120	DOG	-0.0315175	-0.0285067	0.013884	-0.0507364	0
5-SNP	1528	DOG	-0.0315175	-0.0285067	0.013884	-0.0507364	0
HC100	103	FINCH	-0.0288569	-0.0285075	0.00509669	-0.0394382	-0.0190001
5-SNP	1235	DOG	-0.0315175	-0.0285075	0.0137344	-0.0513709	0
10-SNP	1208	DOG	-0.0315175	-0.0285075	0.0137344	-0.0513709	0
HC5	565	DOG	-0.0315175	-0.028531	0.0138864	-0.0515743	0
5-SNP	791	DOG	-0.0315175	-0.028531	0.0138864	-0.0515743	0
10-SNP	1178	DOG	-0.0315175	-0.0285316	0.0141271	-0.0519836	0
HC0	349	DOG	-0.0315175	-0.0285353	0.0139465	-0.0513709	0
HC25	26	DOG	-0.0315175	-0.0285699	0.013913	-0.0517796	0
25-SNP	1556	DOG	-0.0315175	-0.0285699	0.013913	-0.0517796	0
PhageType	20	DOG	-0.0315175	-0.0285799	0.0138423	-0.0513709	0
5-SNP	758	DOG	-0.0315175	-0.0285816	0.0137174	-0.0515743	0
HC10	50	DOG	-0.0315175	-0.0286001	0.0138005	-0.0510293	0
10-SNP	918	DOG	-0.0315175	-0.0286001	0.0138005	-0.0510293	0
25-SNP	636	DOG	-0.0315175	-0.0286001	0.0138005	-0.0510293	0
HC10	426	DOG	-0.0315175	-0.0286394	0.0137387	-0.0513709	0
HC5	100	DOG	-0.0315175	-0.0286503	0.01364	-0.0514076	0
HC10	100	DOG	-0.0315175	-0.0286503	0.01364	-0.0514076	0
HC25	100	DOG	-0.0315175	-0.0286503	0.01364	-0.0514076	0
HC50	100	DOG	-0.0315175	-0.0286503	0.01364	-0.0514076	0
HC100	100	DOG	-0.0315175	-0.0286503	0.01364	-0.0514076	0
5-SNP	1193	DOG	-0.0315175	-0.0286503	0.01364	-0.0514076	0
10-SNP	1167	DOG	-0.0315175	-0.0286503	0.01364	-0.0514076	0
25-SNP	842	DOG	-0.0315175	-0.0286503	0.01364	-0.0514076	0
50-SNP	332	DOG	-0.0315175	-0.0286503	0.01364	-0.0514076	0
100-SNP	329	DOG	-0.0315175	-0.0286503	0.01364	-0.0514076	0
HC10	114	DOG	-0.0315175	-0.0286598	0.0137336	-0.0513718	0
HC25	114	DOG	-0.0315175	-0.0286598	0.0137336	-0.0513718	0
5-SNP	1381	DOG	-0.0315175	-0.0286598	0.0137336	-0.0513718	0
10-SNP	1349	DOG	-0.0315175	-0.0286598	0.0137336	-0.0513718	0
25-SNP	1001	DOG	-0.0315175	-0.0286598	0.0137336	-0.0513718	0
PhageType	41b	DOG	-0.0315175	-0.0287775	0.0139645	-0.0515743	0
10-SNP	278	DUCK	-0.029342	-0.0287906	0.00521547	-0.039183	-0.0189756
HC250	202	DUCK	-0.029342	-0.0288378	0.00519228	-0.0389624	-0.0189756
HC10	34	DUCK	-0.029342	-0.0288541	0.00530016	-0.0394382	-0.0187014
10-SNP	754	DUCK	-0.029342	-0.0288611	0.00509536	-0.0391855	-0.0190001
50-SNP	144	DUCK	-0.029342	-0.0288733	0.00521416	-0.0394382	-0.018886
PhageType	99	SHEEP	-0.0292241	-0.0288807	0.0047826	-0.0384837	-0.0196575
10-SNP	137	EQ_HORSE	-0.0295578	-0.0289387	0.0056337	-0.040078	-0.017811
PhageType	104b	DUCK	-0.029342	-0.0289655	0.0052699	-0.0394354	-0.0187014
HC100	103	DUCK	-0.029342	-0.0289944	0.005182	-0.0395631	-0.0192687
250-SNP	29	PHEASANT	-0.0295578	-0.0290827	0.00578037	-0.0401483	-0.0178846
PhageType	2	PHEASANT	-0.0295578	-0.0290943	0.00576602	-0.040078	-0.0175828
HC50	102	EQ_HORSE	-0.0295578	-0.0291563	0.00580204	-0.040502	-0.017811
10-SNP	11	CAT	-0.0295778	-0.0291652	0.00500248	-0.0394354	-0.0196433
HC25	112	CAT	-0.0295778	-0.0291773	0.00495833	-0.0391829	-0.0196575
HC10	513	PIGEON	-0.0301633	-0.0296716	0.00520063	-0.0398415	-0.0196433
HC10	513	FINCH	-0.0301633	-0.029695	0.00529263	-0.0401562	-0.0196433
HC250	85	TURKEY	-0.0301799	-0.0297566	0.00553916	-0.0406838	-0.0187266
HC25	50	PIGEON	-0.0301633	-0.0297801	0.00512899	-0.040127	-0.0200497
HC10	169	PIGEON	-0.0301633	-0.0297809	0.00513865	-0.0401263	-0.0200815
5-SNP	4	PIGEON	-0.0301633	-0.0297857	0.00513643	-0.0399728	-0.0200815
HC10	169	FINCH	-0.0301633	-0.0297918	0.00517332	-0.040127	-0.0197511
5-SNP	4	FINCH	-0.0301633	-0.0297926	0.00517207	-0.0404917	-0.0200129
PhageType	40	CAT	-0.0302114	-0.0298004	0.00499377	-0.0399329	-0.0202119
HC50	112	CAT	-0.0302114	-0.0298123	0.00502247	-0.0399329	-0.0202119
50-SNP	37	CAT	-0.0302114	-0.0298123	0.00502247	-0.0399329	-0.0202119
100-SNP	37	CAT	-0.0302114	-0.0298123	0.00502247	-0.0399329	-0.0202119
HC50	15	TURKEY	-0.0306096	-0.0301706	0.00551564	-0.041026	-0.0193667
10-SNP	11	SHEEP	-0.0305715	-0.0301765	0.00502405	-0.0401888	-0.0207367
250-SNP	6	TURKEY	-0.0306096	-0.0301856	0.00561119	-0.0411856	-0.0190001
HC25	112	SHEEP	-0.0305715	-0.0301954	0.00500717	-0.0401552	-0.0207185
HC10	169	DUCK	-0.0306703	-0.0302762	0.0051328	-0.0406777	-0.0206418
HC25	50	DUCK	-0.0306703	-0.030298	0.00523287	-0.0410287	-0.0201295
5-SNP	4	DUCK	-0.0306703	-0.0303106	0.00530671	-0.0407417	-0.0203301
10-SNP	137	CHICKEN	-0.0309727	-0.030313	0.00596298	-0.0420801	-0.0186815
PhageType	41	CAT	-0.030834	-0.030476	0.00513197	-0.0407417	-0.0205369
HC50	102	CHICKEN	-0.0309727	-0.0305173	0.00600978	-0.042224	-0.0187009
HC100	15	TURKEY	-0.0310346	-0.0305876	0.00557405	-0.0415451	-0.0196917
100-SNP	69	TURKEY	-0.0310346	-0.0305876	0.00557405	-0.0415451	-0.0196917
250-SNP	61	TURKEY	-0.0310346	-0.0305876	0.00557405	-0.0415451	-0.0196917
HC25	13	TURKEY	-0.0310346	-0.0306826	0.00563101	-0.0413699	-0.0195382
PhageType	U311	EQ_HORSE	-0.0313748	-0.0307036	0.00585253	-0.0421594	-0.019106
HC25	130	PIGEON	-0.0314192	-0.0307522	0.00523427	-0.0413217	-0.0209344
HC25	130	FINCH	-0.0314192	-0.0307553	0.00521757	-0.0415238	-0.020869
HC25	208	EQ_HORSE	-0.0313748	-0.0308369	0.0057364	-0.0420801	-0.0193662
[truncated: 75,990 more chars]
